# Multi-omic human neural organoid cell atlas of the posterior brain

**DOI:** 10.1101/2025.03.20.644368

**Authors:** Nadezhda Azbukina, Zhisong He, Hsiu-Chuan Lin, Malgorzata Santel, Bijan Kashanian, Ashley Maynard, Tivadar Török, Ryoko Okamoto, Marina Nikolova, Sabina Kanton, Valentin Brösamle, Rene Holtackers, J. Gray Camp, Barbara Treutlein

**Affiliations:** Department of Biosystems Science and Engineering, ETH Zürich, Basel, Switzerland; Max Planck Institute for Evolutionary Anthropology, Leipzig, Germany; Institute of Human Biology (IHB), Roche Pharma Research and Early Development, Roche Innovation Center Basel, Basel, Switzerland; Biozentrum, University of Basel, Basel, Switzerland

## Abstract

Patterning of the neural tube establishes midbrain and hindbrain structures that coordinate motor movement, process sensory input, and integrate cognitive functions. Cellular impairment within these structures underlie diverse neurological disorders, and *in vitro* organoid models promise inroads to understand development, model disease, and assess therapeutics. Here, we use paired single-cell transcriptome and accessible chromatin sequencing to map cell composition and regulatory mechanisms in organoid models of midbrain and hindbrain. We find that existing midbrain organoid protocols generate ventral and dorsal cell types, and cover regions including floor plate, dorsal and ventral midbrain, as well as adjacent hindbrain regions, such as cerebellum. Gene regulatory network (GRN) inference and transcription factor perturbation resolve mechanisms underlying neuronal differentiation. A single-cell multiplexed patterning screen identifies morphogen concentration and combinations that expand existing organoid models, including conditions that generate medulla glycinergic neurons and cerebellum glutamatergic subtypes. Differential abundance of cell states across screen conditions enables differentiation trajectory reconstruction from region-specific progenitors towards diverse neuron types of mid- and hindbrain, which reveals morphogen-regulon regulatory relationships underlying neuronal fate specification. Altogether, we present a single-cell multi-omic atlas and morphogen screen of human neural organoid models of the posterior brain, advancing our understanding of the co-developmental dynamics of regions within the developing human brain.

## Supplementary Table for "Multi-omic human neural organoid cell atlas of the posterior brain": Supplementary Table 2.xlsx

### Sheet: Neurons_vs_Braun
Symbol	Coefficient	F	P-value	Adjusted P-value	Score	DE
MT-CYB	3.40943	11.212	2.22045e-16	3.73968e-12	38.9602	Up
H3F3A	2.09882	9.23384	2.22045e-16	3.73968e-12	23.9836	Up
RPL17	1.93071	8.998	2.22045e-16	3.73968e-12	22.0625	Up
PLCG2	1.87916	5.99141	2.22045e-16	3.73968e-12	21.4735	Up
TUBB3	1.86236	5.05273	2.22045e-16	3.73968e-12	21.2815	Up
EEF1G	1.83056	6.72677	2.22045e-16	3.73968e-12	20.9181	Up
NNAT	-1.80348	3.10667	2.22045e-16	3.73968e-12	20.6086	Down
CALM2	1.54135	5.37962	2.22045e-16	3.73968e-12	17.6133	Up
RPS17	1.5294	5.30233	2.22045e-16	3.73968e-12	17.4767	Up
MT-ND2	1.3984	2.79326	2.22045e-16	3.73968e-12	15.9798	Up
AC105402.3	1.38592	2.03878	2.22045e-16	3.73968e-12	15.8372	Up
EEF1A1	1.38045	6.09047	2.22045e-16	3.73968e-12	15.7746	Up
STMN1	-1.35635	3.99136	2.22045e-16	3.73968e-12	15.4993	Down
RPL41	1.33532	5.34207	2.22045e-16	3.73968e-12	15.2589	Up
COX6A1	1.30342	3.8206	2.22045e-16	3.73968e-12	14.8943	Up
TUBB	-1.2995	3.56229	2.22045e-16	3.73968e-12	14.8496	Down
PTMA	-1.2309	3.75644	2.22045e-16	3.73968e-12	14.0657	Down
NDUFA13	1.20365	3.33747	2.22045e-16	3.73968e-12	13.7543	Up
HSPA1A	-1.19212	3.7532	2.22045e-16	3.73968e-12	13.6226	Down
CHCHD2	-1.15045	5.18127	2.22045e-16	3.73968e-12	13.1464	Down
MARCKSL1	-1.11832	2.95166	2.22045e-16	3.73968e-12	12.7792	Down
RPL32	-1.08978	3.06729	2.22045e-16	3.73968e-12	12.4531	Down
MTRNR2L12	1.06985	2.13006	2.22045e-16	3.73968e-12	12.2253	Up
MLLT11	-1.0572	2.66413	2.22045e-16	3.73968e-12	12.0807	Down
GABARAP	1.0493	2.98213	2.22045e-16	3.73968e-12	11.9905	Up
MT-ND5	1.02738	1.88136	2.22045e-16	3.73968e-12	11.7401	Up
PCLO	1.01631	2.26803	2.22045e-16	3.73968e-12	11.6135	Up
TUBB2B	-1.01625	2.84762	2.22045e-16	3.73968e-12	11.6129	Down
AL157778.1	1.01328	1.99545	2.22045e-16	3.73968e-12	11.579	Up
VAMP2	0.993567	2.56509	2.22045e-16	3.73968e-12	11.3537	Up
DLK1	0.986929	2.14568	2.22045e-16	3.73968e-12	11.2778	Up
JPT1	-0.977109	2.5814	2.22045e-16	3.73968e-12	11.1656	Down
CCNI	-0.969787	2.56741	2.22045e-16	3.73968e-12	11.0819	Down
SUMO2	0.95839	2.64863	2.22045e-16	3.73968e-12	10.9517	Up
MT-ND1	0.950644	1.74267	2.22045e-16	3.73968e-12	10.8632	Up
RAPGEF6	0.931061	2.16061	2.22045e-16	3.73968e-12	10.6394	Up
RBFOX1	-0.925113	1.62255	2.22045e-16	3.73968e-12	10.5714	Down
RPL10	-0.919938	3.04522	2.22045e-16	3.73968e-12	10.5123	Down
RPL34	-0.919551	2.51741	2.22045e-16	3.73968e-12	10.5079	Down
ACTB	-0.918538	2.52694	2.22045e-16	3.73968e-12	10.4963	Down
CD24	-0.917918	2.31655	2.22045e-16	3.73968e-12	10.4892	Down
KCNQ1OT1	0.912023	1.93985	2.22045e-16	3.73968e-12	10.4218	Up
IGFBP2	0.910287	1.76896	2.22045e-16	3.73968e-12	10.402	Up
H3F3B	-0.894108	2.56496	2.22045e-16	3.73968e-12	10.2171	Down
RNASEK	0.883632	2.4278	2.22045e-16	3.73968e-12	10.0974	Up
PIK3R3	0.882889	2.15242	2.22045e-16	3.73968e-12	10.0889	Up
SRP9	-0.880432	2.59541	2.22045e-16	3.73968e-12	10.0608	Down
ATP6V0C	0.872764	2.31177	2.22045e-16	3.73968e-12	9.97322	Up
EEF2	-0.855917	2.15837	2.22045e-16	3.73968e-12	9.7807	Down
RASGEF1B	-0.852792	1.9398	2.22045e-16	3.73968e-12	9.745	Down
SRP14	-0.848879	2.21162	2.22045e-16	3.73968e-12	9.70029	Down
MT-ATP6	0.846844	1.4966	2.22045e-16	3.73968e-12	9.67702	Up
RPL26	0.846812	2.38118	2.22045e-16	3.73968e-12	9.67667	Up
RPL36A	0.830798	2.14845	2.22045e-16	3.73968e-12	9.49367	Up
CALM1	0.821522	2.0412	2.22045e-16	3.73968e-12	9.38766	Up
TMEFF1	0.814901	2.15097	2.22045e-16	3.73968e-12	9.31201	Up
FTH1	-0.794168	2.0851	2.22045e-16	3.73968e-12	9.07509	Down
LINC02315	0.789626	1.62278	2.22045e-16	3.73968e-12	9.02319	Up
GPHN	0.789009	2.1575	2.22045e-16	3.73968e-12	9.01613	Up
DANT2	0.788074	1.84544	2.22045e-16	3.73968e-12	9.00545	Up
YBX1	-0.78428	1.96488	2.22045e-16	3.73968e-12	8.9621	Down
CCDC144NL-AS1	0.782059	1.76548	2.22045e-16	3.73968e-12	8.93672	Up
COX4I1	0.779165	2.06544	2.22045e-16	3.73968e-12	8.90365	Up
RPS3	0.775843	2.2604	2.22045e-16	3.73968e-12	8.86569	Up
ERH	-0.772399	2.4281	2.22045e-16	3.73968e-12	8.82633	Down
FXYD6	0.77139	2.13209	2.22045e-16	3.73968e-12	8.81481	Up
INTS6	0.766582	1.74381	2.22045e-16	3.73968e-12	8.75986	Up
H1F0	-0.7665	3.31804	2.22045e-16	3.73968e-12	8.75892	Down
BTF3	-0.765278	2.1128	2.22045e-16	3.73968e-12	8.74496	Down
SLC26A3	-0.757349	7.7363	2.22045e-16	3.73968e-12	8.65436	Down
ACTG1	-0.756268	2.19267	2.22045e-16	3.73968e-12	8.642	Down
MT-CO2	0.750472	1.45073	2.22045e-16	3.73968e-12	8.57576	Up
RPS27	-0.742471	1.92434	2.22045e-16	3.73968e-12	8.48434	Down
TMSB15A	-0.741351	2.11601	2.22045e-16	3.73968e-12	8.47154	Down
MORF4L1	-0.737432	1.92318	2.22045e-16	3.73968e-12	8.42676	Down
PDE10A	0.734981	1.58084	2.22045e-16	3.73968e-12	8.39876	Up
NGRN	0.732034	2.11115	2.22045e-16	3.73968e-12	8.36507	Up
CHD2	0.729097	1.83309	2.22045e-16	3.73968e-12	8.33151	Up
ATP6V1G1	-0.714951	2.03069	2.22045e-16	3.73968e-12	8.16986	Down
NEDD8	0.710246	2.04794	2.22045e-16	3.73968e-12	8.1161	Up
ZNF428	-0.709219	1.95963	2.22045e-16	3.73968e-12	8.10437	Down
SOGA3	0.706257	2.04177	2.22045e-16	3.73968e-12	8.07052	Up
AC233296.1	0.703857	1.57899	2.22045e-16	3.73968e-12	8.0431	Up
STMN2	-0.697867	1.64905	2.22045e-16	3.73968e-12	7.97464	Down
RPS15A	-0.693703	1.82351	2.22045e-16	3.73968e-12	7.92706	Down
MT-CO3	0.690061	1.37036	2.22045e-16	3.73968e-12	7.88544	Up
HNRNPA0	-0.688501	1.97343	2.22045e-16	3.73968e-12	7.86762	Down
VIM	0.68157	1.5709	2.22045e-16	3.73968e-12	7.78842	Up
YWHAQ	-0.681139	1.78373	2.22045e-16	3.73968e-12	7.78348	Down
RPL15	-0.677773	1.94417	2.22045e-16	3.73968e-12	7.74502	Down
BSCL2	0.67561	1.87768	2.22045e-16	3.73968e-12	7.72031	Up
TMSB10	-0.673782	2.18872	2.22045e-16	3.73968e-12	7.69942	Down
RTN1	-0.673391	1.68756	2.22045e-16	3.73968e-12	7.69495	Down
RPS11	0.667574	2.02075	2.22045e-16	3.73968e-12	7.62848	Up
TENM2	-0.662695	1.3431	2.22045e-16	3.73968e-12	7.57272	Down
FBXL17	0.661353	1.58136	2.22045e-16	3.73968e-12	7.55739	Up
RPS20	0.661134	1.73241	2.22045e-16	3.73968e-12	7.55488	Up
RABGEF1	0.660284	1.86786	2.22045e-16	3.73968e-12	7.54517	Up
2001-03-01	0.659242	1.37237	2.22045e-16	3.73968e-12	7.53327	Up
ANKHD1	0.65841	1.86744	2.22045e-16	3.73968e-12	7.52377	Up
NEAT1	0.657509	1.55801	2.22045e-16	3.73968e-12	7.51347	Up
RPS28	-0.655195	1.75494	2.22045e-16	3.73968e-12	7.48702	Down
DNAJB6	-0.654073	1.88557	2.22045e-16	3.73968e-12	7.4742	Down
MT-ND4	0.644655	1.35663	2.22045e-16	3.73968e-12	7.36658	Up
NSG1	-0.641674	1.80309	2.22045e-16	3.73968e-12	7.33251	Down
ARL6IP1	0.640491	1.73512	2.22045e-16	3.73968e-12	7.319	Up
STAU2	0.631865	1.62202	2.22045e-16	3.73968e-12	7.22043	Up
NBEA	0.628812	1.56149	2.22045e-16	3.73968e-12	7.18554	Up
HDAC2	-0.626554	1.7167	2.22045e-16	3.73968e-12	7.15973	Down
ATP5ME	-0.623001	1.87355	2.22045e-16	3.73968e-12	7.11913	Down
GTF2I	0.621282	1.66606	2.22045e-16	3.73968e-12	7.09949	Up
PAK3	0.617731	1.49733	2.22045e-16	3.73968e-12	7.05891	Up
KIAA0408	0.617471	1.86319	2.22045e-16	3.73968e-12	7.05594	Up
UBB	-0.615342	1.65522	2.22045e-16	3.73968e-12	7.03162	Down
RPL13A	0.61467	1.51737	2.22045e-16	3.73968e-12	7.02393	Up
CASK	0.613779	1.53059	2.22045e-16	3.73968e-12	7.01375	Up
C4orf48	-0.60801	1.58727	2.22045e-16	3.73968e-12	6.94783	Down
RPL12	-0.606664	1.5785	2.22045e-16	3.73968e-12	6.93245	Down
ATP5F1E	-0.605916	1.51047	2.22045e-16	3.73968e-12	6.9239	Down
MBD5	0.602964	1.57169	2.22045e-16	3.73968e-12	6.89017	Up
USP39	-0.600267	2.96928	2.22045e-16	3.73968e-12	6.85935	Down
KHDRBS2	-0.600246	1.80032	2.22045e-16	3.73968e-12	6.85911	Down
NUFIP2	0.596079	1.61892	2.22045e-16	3.73968e-12	6.81149	Up
RPL6	-0.592303	1.6733	2.22045e-16	3.73968e-12	6.76834	Down
CSMD1	-0.592173	1.22735	2.22045e-16	3.73968e-12	6.76686	Down
COMMD6	-0.591224	1.68405	2.22045e-16	3.73968e-12	6.75601	Down
UBE2E3	-0.590477	1.55807	2.22045e-16	3.73968e-12	6.74748	Down
SCG5	-0.589813	1.70442	2.22045e-16	3.73968e-12	6.7399	Down
PPDPF	-0.586632	1.70165	2.22045e-16	3.73968e-12	6.70354	Down
YWHAE	-0.584015	1.62001	2.22045e-16	3.73968e-12	6.67364	Down
CDC42	-0.583933	1.68149	2.22045e-16	3.73968e-12	6.6727	Down
DDX39B	0.582443	1.7836	2.22045e-16	3.73968e-12	6.65567	Up
HNRNPDL	-0.582114	1.58957	2.22045e-16	3.73968e-12	6.65191	Down
NDUFA5	-0.5817	1.8175	2.22045e-16	3.73968e-12	6.64719	Down
RIMS2	0.579593	1.3849	2.22045e-16	3.73968e-12	6.6231	Up
MEAF6	-0.578835	2.18489	2.22045e-16	3.73968e-12	6.61444	Down
MDGA2	0.57638	1.28776	2.22045e-16	3.73968e-12	6.58639	Up
HNRNPK	-0.575186	1.58574	2.22045e-16	3.73968e-12	6.57275	Down
PPP3R1	0.5746	1.70117	2.22045e-16	3.73968e-12	6.56605	Up
SKP1	-0.573782	1.57453	2.22045e-16	3.73968e-12	6.55671	Down
LINC01473	0.573493	1.51097	2.22045e-16	3.73968e-12	6.5534	Up
TMEM14B	0.573137	1.6525	2.22045e-16	3.73968e-12	6.54933	Up
RPS23	0.571783	1.6634	2.22045e-16	3.73968e-12	6.53386	Up
PTN	0.57066	1.38347	2.22045e-16	3.73968e-12	6.52103	Up
RPS29	-0.570048	1.48904	2.22045e-16	3.73968e-12	6.51403	Down
NACA	-0.566219	1.54859	2.22045e-16	3.73968e-12	6.47028	Down
ARRDC3	-0.565485	1.62292	2.22045e-16	3.73968e-12	6.46189	Down
FSIP2	0.564275	1.51715	2.22045e-16	3.73968e-12	6.44806	Up
ALDOA	-0.560321	3.78246	2.22045e-16	3.73968e-12	6.40288	Down
HSPA1B	-0.559194	1.71766	2.22045e-16	3.73968e-12	6.39	Down
AC104041.1	0.55909	1.44791	2.22045e-16	3.73968e-12	6.38882	Up
TXNIP	0.558458	1.52486	2.22045e-16	3.73968e-12	6.38159	Up
MT-ATP8	0.557848	1.39681	2.22045e-16	3.73968e-12	6.37462	Up
BEX4	-0.557376	1.79431	2.22045e-16	3.73968e-12	6.36923	Down
ATP5MD	-0.55432	1.66046	2.22045e-16	3.73968e-12	6.33431	Down
PRH1	0.552916	1.628	2.22045e-16	3.73968e-12	6.31826	Up
EIF4A2	-0.551633	1.49959	2.22045e-16	3.73968e-12	6.3036	Down
CBX3	-0.551631	1.67914	2.22045e-16	3.73968e-12	6.30358	Down
DPP6	-0.550916	1.68951	2.22045e-16	3.73968e-12	6.29541	Down
GABARAPL2	-0.550049	1.64421	2.22045e-16	3.73968e-12	6.2855	Down
INO80D	-0.549705	1.96593	2.22045e-16	3.73968e-12	6.28157	Down
MT-ND4L	0.548857	1.33205	2.22045e-16	3.73968e-12	6.27188	Up
DOCK3	0.5482	1.46088	2.22045e-16	3.73968e-12	6.26438	Up
SMARCB1	-0.547908	2.11989	2.22045e-16	3.73968e-12	6.26103	Down
SOX11	-0.543934	1.39346	2.22045e-16	3.73968e-12	6.21563	Down
CYP51A1	0.543268	1.64551	2.22045e-16	3.73968e-12	6.20801	Up
MYO9A	0.539134	1.45976	2.22045e-16	3.73968e-12	6.16077	Up
HMGN2	0.539116	1.58588	2.22045e-16	3.73968e-12	6.16056	Up
RPS4X	-0.537694	1.50537	2.22045e-16	3.73968e-12	6.14432	Down
LINC01876	0.537169	1.41836	2.22045e-16	3.73968e-12	6.13832	Up
TMSB4X	-0.53629	1.38954	2.22045e-16	3.73968e-12	6.12827	Down
MFSD4B	0.53589	1.61482	2.22045e-16	3.73968e-12	6.1237	Up
BTF3L4	-0.534363	1.85714	2.22045e-16	3.73968e-12	6.10626	Down
DPP10	-0.534235	1.27573	2.22045e-16	3.73968e-12	6.10479	Down
HNRNPA2B1	-0.533525	1.48159	2.22045e-16	3.73968e-12	6.09668	Down
SLC38A2	0.532771	1.46001	2.22045e-16	3.73968e-12	6.08806	Up
ANKRD17	0.531966	1.45548	2.22045e-16	3.73968e-12	6.07887	Up
SLC25A6	-0.531167	1.46822	2.22045e-16	3.73968e-12	6.06974	Down
LINC00342	0.530652	1.58612	2.22045e-16	3.73968e-12	6.06385	Up
AC010894.3	-0.53009	3.77552	2.22045e-16	3.73968e-12	6.05743	Down
DYNC1H1	0.530071	1.46047	2.22045e-16	3.73968e-12	6.05721	Up
NME2	0.526783	1.6904	2.22045e-16	3.73968e-12	6.01964	Up
STRAP	-0.525945	1.66623	2.22045e-16	3.73968e-12	6.01006	Down
TUBA1A	-0.52522	1.68402	2.22045e-16	3.73968e-12	6.00178	Down
NDUFB1	-0.524426	1.81105	2.22045e-16	3.73968e-12	5.9927	Down
TMA7	-0.523572	1.52617	2.22045e-16	3.73968e-12	5.98294	Down
RPS24	-0.52337	1.57597	2.22045e-16	3.73968e-12	5.98063	Down
PSMA6	0.523357	1.69021	2.22045e-16	3.73968e-12	5.98049	Up
EIF3L	-0.522692	1.59738	2.22045e-16	3.73968e-12	5.97289	Down
RPL37	-0.52203	1.47181	2.22045e-16	3.73968e-12	5.96532	Down
ADK	0.519634	1.3724	2.22045e-16	3.73968e-12	5.93794	Up
RPL21	-0.519208	1.41033	2.22045e-16	3.73968e-12	5.93308	Down
OCIAD2	-0.517498	2.02512	2.22045e-16	3.73968e-12	5.91354	Down
PSMA2	0.517481	1.69194	2.22045e-16	3.73968e-12	5.91334	Up
SEZ6L2	0.517026	1.45122	2.22045e-16	3.73968e-12	5.90814	Up
RPS3A	-0.515072	1.57918	2.22045e-16	3.73968e-12	5.88581	Down
SUMO1	-0.515037	1.71105	2.22045e-16	3.73968e-12	5.88542	Down
OAZ1	0.514749	1.52827	2.22045e-16	3.73968e-12	5.88212	Up
CNTN1	0.514205	1.34479	2.22045e-16	3.73968e-12	5.8759	Up
HSBP1	-0.512379	1.50577	2.22045e-16	3.73968e-12	5.85504	Down
RPS21	-0.512267	1.43468	2.22045e-16	3.73968e-12	5.85377	Down
NREP	-0.51221	1.38758	2.22045e-16	3.73968e-12	5.85311	Down
PFDN5	-0.510429	1.47224	2.22045e-16	3.73968e-12	5.83276	Down
HMGN1	-0.508372	1.45951	2.22045e-16	3.73968e-12	5.80925	Down
AGAP1	0.507689	1.39298	2.22045e-16	3.73968e-12	5.80145	Up
RBM4	0.506774	1.60018	2.22045e-16	3.73968e-12	5.79099	Up
NLRP1	-0.506426	3.69031	2.22045e-16	3.73968e-12	5.78701	Down
VPS13B	0.505905	1.41353	2.22045e-16	3.73968e-12	5.78106	Up
ASCC3	0.505712	1.45675	2.22045e-16	3.73968e-12	5.77886	Up
MAB21L1	-0.5049	1.56528	2.22045e-16	3.73968e-12	5.76957	Down
SPECC1L	0.502095	1.61963	2.22045e-16	3.73968e-12	5.73753	Up
ATAT1	-0.501773	1.78677	2.22045e-16	3.73968e-12	5.73385	Down
CHD4	0.501472	1.457	2.22045e-16	3.73968e-12	5.7304	Up
ELOB	-0.500901	1.46193	2.22045e-16	3.73968e-12	5.72387	Down
COX8A	0.494983	1.44851	2.22045e-16	3.73968e-12	5.65626	Up
H2AFY2	-0.493081	1.61155	2.22045e-16	3.73968e-12	5.63452	Down
ASB3	0.492148	1.51561	2.22045e-16	3.73968e-12	5.62386	Up
LRRC8D	0.491451	1.53448	2.22045e-16	3.73968e-12	5.61589	Up
PPFIA2	0.490122	1.30279	2.22045e-16	3.73968e-12	5.6007	Up
FNIP1	0.489276	1.56124	2.22045e-16	3.73968e-12	5.59104	Up
EXOC6B	0.489196	1.35984	2.22045e-16	3.73968e-12	5.59013	Up
ZNF10	0.489152	1.54496	2.22045e-16	3.73968e-12	5.58962	Up
ENO1	0.488085	1.28627	2.22045e-16	3.73968e-12	5.57743	Up
AL445623.2	0.486049	1.35371	2.22045e-16	3.73968e-12	5.55416	Up
APLP1	-0.485747	1.5008	2.22045e-16	3.73968e-12	5.55071	Down
PAFAH1B3	-0.482705	1.44187	2.22045e-16	3.73968e-12	5.51595	Down
RPS13	-0.482294	1.40558	2.22045e-16	3.73968e-12	5.51125	Down
TMEM258	-0.480368	1.54903	2.22045e-16	3.73968e-12	5.48925	Down
CCSER1	0.48009	1.16864	2.22045e-16	3.73968e-12	5.48606	Up
TUBB2A	-0.480063	1.37296	2.22045e-16	3.73968e-12	5.48576	Down
TSPAN13	-0.477547	1.58071	2.22045e-16	3.73968e-12	5.45701	Down
ELAVL4	-0.477449	1.41412	2.22045e-16	3.73968e-12	5.45589	Down
ATP5MPL	-0.476959	1.42992	2.22045e-16	3.73968e-12	5.45029	Down
RPL23	0.476292	1.46164	2.22045e-16	3.73968e-12	5.44267	Up
RNF130	0.47518	1.34417	2.22045e-16	3.73968e-12	5.42997	Up
RPL14	-0.473983	1.39654	2.22045e-16	3.73968e-12	5.41628	Down
RANBP1	-0.472705	1.7586	2.22045e-16	3.73968e-12	5.40168	Down
AASDHPPT	-0.471356	1.73138	2.22045e-16	3.73968e-12	5.38627	Down
STXBP5	0.470253	1.3444	2.22045e-16	3.73968e-12	5.37366	Up
ATP5MC2	-0.4701	1.38489	2.22045e-16	3.73968e-12	5.37191	Down
HIST1H4C	0.467549	1.34978	2.22045e-16	3.73968e-12	5.34276	Up
CELF4	-0.466666	1.3191	2.22045e-16	3.73968e-12	5.33267	Down
STMP1	-0.46656	1.65778	2.22045e-16	3.73968e-12	5.33146	Down
GSTA4	-0.465999	1.47204	2.22045e-16	3.73968e-12	5.32504	Down
RTN4	0.465293	1.39661	2.22045e-16	3.73968e-12	5.31699	Up
YWHAH	-0.464425	1.43573	2.22045e-16	3.73968e-12	5.30706	Down
MT-ND3	0.463098	1.16588	2.22045e-16	3.73968e-12	5.2919	Up
NRG1	-0.460689	1.15828	2.22045e-16	3.73968e-12	5.26437	Down
PNISR	-0.460109	1.36732	2.22045e-16	3.73968e-12	5.25774	Down
CD200	-0.459652	1.58867	2.22045e-16	3.73968e-12	5.25251	Down
GLS	0.4572	1.39218	2.22045e-16	3.73968e-12	5.2245	Up
RPL35A	-0.456008	1.39976	2.22045e-16	3.73968e-12	5.21088	Down
RAN	-0.455127	1.43663	2.22045e-16	3.73968e-12	5.20082	Down
PAIP2	-0.454729	1.46985	2.22045e-16	3.73968e-12	5.19627	Down
PDE3A	0.454276	1.28528	2.22045e-16	3.73968e-12	5.19109	Up
PTGDS	0.454168	1.37049	2.22045e-16	3.73968e-12	5.18985	Up
LHX5-AS1	-0.453773	1.62512	2.22045e-16	3.73968e-12	5.18534	Down
ILF2	-0.453035	1.58344	2.22045e-16	3.73968e-12	5.17691	Down
TRIR	-0.452307	1.50096	2.22045e-16	3.73968e-12	5.16859	Down
CRMP1	-0.451554	1.33954	2.22045e-16	3.73968e-12	5.15998	Down
GALNT13	0.45144	1.27017	2.22045e-16	3.73968e-12	5.15868	Up
PPP2CA	0.450698	1.54213	2.22045e-16	3.73968e-12	5.1502	Up
CD81	0.449496	1.35982	2.22045e-16	3.73968e-12	5.13647	Up
FTX	0.44947	1.35436	2.22045e-16	3.73968e-12	5.13617	Up
RCN2	-0.447257	1.35841	2.22045e-16	3.73968e-12	5.11088	Down
IGFBPL1	0.445512	1.35581	2.22045e-16	3.73968e-12	5.09094	Up
SRSF6	-0.444949	1.86184	2.22045e-16	3.73968e-12	5.08451	Down
DCC	0.443203	1.15595	2.22045e-16	3.73968e-12	5.06456	Up
RSL24D1	-0.442608	1.55168	2.22045e-16	3.73968e-12	5.05776	Down
AC053513.1	0.44239	1.51202	2.22045e-16	3.73968e-12	5.05526	Up
ATP5F1C	-0.441965	1.52994	2.22045e-16	3.73968e-12	5.0504	Down
RUNX1T1	-0.441677	1.20996	2.22045e-16	3.73968e-12	5.04712	Down
HNRNPH1	-0.440792	1.33944	2.22045e-16	3.73968e-12	5.03701	Down
H2AFZ	-0.440117	1.34039	2.22045e-16	3.73968e-12	5.02929	Down
CENPV	-0.439504	1.53997	2.22045e-16	3.73968e-12	5.02229	Down
TBC1D5	0.439461	1.27645	2.22045e-16	3.73968e-12	5.02179	Up
MIF	0.439348	1.3011	2.22045e-16	3.73968e-12	5.02051	Up
RBMS3	0.439211	1.24914	2.22045e-16	3.73968e-12	5.01894	Up
FER	0.438895	1.27372	2.22045e-16	3.73968e-12	5.01533	Up
RPL24	-0.43838	1.38459	2.22045e-16	3.73968e-12	5.00945	Down
NDUFB4	-0.437706	1.46086	2.22045e-16	3.73968e-12	5.00174	Down
CACNA1B	0.437033	1.31327	2.22045e-16	3.73968e-12	4.99405	Up
MYCBP2	0.431795	1.29265	2.22045e-16	3.73968e-12	4.9342	Up
CSDE1	-0.431488	1.37714	2.22045e-16	3.73968e-12	4.93068	Down
CCT8	-0.431228	1.47591	2.22045e-16	3.73968e-12	4.92771	Down
JAKMIP2	0.430464	1.28157	2.22045e-16	3.73968e-12	4.91899	Up
PFDN4	-0.429789	1.7335	2.22045e-16	3.73968e-12	4.91128	Down
RPS27A	-0.429151	1.41217	2.22045e-16	3.73968e-12	4.90398	Down
RPL11	-0.429066	1.41359	2.22045e-16	3.73968e-12	4.90301	Down
KIF5C	0.428716	1.27288	2.22045e-16	3.73968e-12	4.89901	Up
RPS12	-0.42857	1.35347	2.22045e-16	3.73968e-12	4.89734	Down
BRK1	-0.428359	1.45288	2.22045e-16	3.73968e-12	4.89493	Down
ATP1A3	0.428292	1.41991	2.22045e-16	3.73968e-12	4.89416	Up
AP000462.1	-0.427411	1.85568	2.22045e-16	3.73968e-12	4.88409	Down
RPL27A	0.426343	1.27979	2.22045e-16	3.73968e-12	4.8719	Up
CLU	0.426104	1.33069	2.22045e-16	3.73968e-12	4.86916	Up
TAGLN3	-0.425846	1.33284	2.22045e-16	3.73968e-12	4.86621	Down
PCBP2	-0.424433	1.44917	2.22045e-16	3.73968e-12	4.85007	Down
UGGT2	0.423411	1.31566	2.22045e-16	3.73968e-12	4.83839	Up
CFL1	-0.423164	1.30912	2.22045e-16	3.73968e-12	4.83556	Down
APC	0.420985	1.27479	2.22045e-16	3.73968e-12	4.81067	Up
FEZ1	-0.420501	1.3457	2.22045e-16	3.73968e-12	4.80514	Down
CKB	-0.41955	1.27243	2.22045e-16	3.73968e-12	4.79427	Down
PDE4D	0.419416	1.18604	2.22045e-16	3.73968e-12	4.79274	Up
COX7A2L	-0.418762	1.42572	2.22045e-16	3.73968e-12	4.78526	Down
GLCCI1	0.418704	1.24955	2.22045e-16	3.73968e-12	4.78459	Up
ADARB2	-0.417641	1.1885	2.22045e-16	3.73968e-12	4.77245	Down
APLP2	0.414767	1.2873	2.22045e-16	3.73968e-12	4.73961	Up
APEX1	-0.414527	1.56041	2.22045e-16	3.73968e-12	4.73686	Down
PRMT1	-0.413916	1.47079	2.22045e-16	3.73968e-12	4.72989	Down
UBE2W	0.413522	1.48785	2.22045e-16	3.73968e-12	4.72538	Up
SUB1	-0.413486	1.33909	2.22045e-16	3.73968e-12	4.72497	Down
VDAC3	-0.413105	1.46025	2.22045e-16	3.73968e-12	4.72062	Down
ATP6V1F	-0.411521	1.48563	2.22045e-16	3.73968e-12	4.70252	Down
GPC2	-0.411327	1.44837	2.22045e-16	3.73968e-12	4.7003	Down
DLGAP1	0.41083	1.16189	2.22045e-16	3.73968e-12	4.69462	Up
KCNH8	0.408497	1.21453	2.22045e-16	3.73968e-12	4.66796	Up
NRG3	0.408319	1.13553	2.22045e-16	3.73968e-12	4.66593	Up
RPL29	-0.407646	1.28767	2.22045e-16	3.73968e-12	4.65824	Down
PLCB1	0.407629	1.16897	2.22045e-16	3.73968e-12	4.65804	Up
AKAP6	0.406504	1.23324	2.22045e-16	3.73968e-12	4.64518	Up
TSC22D2	0.406456	1.30384	2.22045e-16	3.73968e-12	4.64464	Up
CNTN4	-0.406337	1.14325	2.22045e-16	3.73968e-12	4.64328	Down
BTG1	0.404908	1.22961	2.22045e-16	3.73968e-12	4.62695	Up
RPL36	-0.403431	1.26486	2.22045e-16	3.73968e-12	4.61008	Down
UQCRQ	-0.403095	1.33426	2.22045e-16	3.73968e-12	4.60623	Down
CAPZA2	-0.402808	1.4105	2.22045e-16	3.73968e-12	4.60296	Down
DLG2	0.40252	1.15786	2.22045e-16	3.73968e-12	4.59966	Up
NDUFA7	0.402291	1.46753	2.22045e-16	3.73968e-12	4.59704	Up
KMT2C	0.402214	1.25513	2.22045e-16	3.73968e-12	4.59616	Up
ELAVL3	0.402187	1.2547	2.22045e-16	3.73968e-12	4.59586	Up
HSPA5	0.401898	1.23732	2.22045e-16	3.73968e-12	4.59255	Up
DACH1	0.398297	1.14777	2.22045e-16	3.73968e-12	4.5514	Up
ANKRD12	0.397964	1.2394	2.22045e-16	3.73968e-12	4.5476	Up
PTGES3	-0.397885	1.29778	2.22045e-16	3.73968e-12	4.5467	Down
RNF150	0.397592	1.23677	2.22045e-16	3.73968e-12	4.54334	Up
ATP5PF	-0.39693	1.3042	2.22045e-16	3.73968e-12	4.53578	Down
SNAP91	0.396884	1.24612	2.22045e-16	3.73968e-12	4.53526	Up
TRIO	0.396565	1.25185	2.22045e-16	3.73968e-12	4.53162	Up
DST	0.396357	1.22595	2.22045e-16	3.73968e-12	4.52924	Up
NHLH2	-0.395704	1.67132	2.22045e-16	3.73968e-12	4.52177	Down
ATRNL1	0.395109	1.1842	2.22045e-16	3.73968e-12	4.51498	Up
NAV3	0.395031	1.15455	2.22045e-16	3.73968e-12	4.51408	Up
AC090578.1	0.393567	1.34903	2.22045e-16	3.73968e-12	4.49735	Up
HMGB1	-0.393236	1.26597	2.22045e-16	3.73968e-12	4.49357	Down
ATP5PO	-0.392805	1.33382	2.22045e-16	3.73968e-12	4.48865	Down
VGF	0.392264	1.27931	2.22045e-16	3.73968e-12	4.48246	Up
DBN1	-0.392116	1.4698	2.22045e-16	3.73968e-12	4.48078	Down
RFX7	0.391777	1.23966	2.22045e-16	3.73968e-12	4.47691	Up
VPS13C	0.391476	1.31404	2.22045e-16	3.73968e-12	4.47346	Up
CACNB4	0.391164	1.29596	2.22045e-16	3.73968e-12	4.46989	Up
SYT11	0.389737	1.29563	2.22045e-16	3.73968e-12	4.45358	Up
PCBP1	-0.388903	1.64019	2.22045e-16	3.73968e-12	4.44406	Down
PAM	0.387641	1.15855	2.22045e-16	3.73968e-12	4.42964	Up
CBX1	-0.387577	1.36464	2.22045e-16	3.73968e-12	4.42891	Down
RBM4B	-0.386577	1.72484	2.22045e-16	3.73968e-12	4.41748	Down
LRRC7	0.38649	1.1573	2.22045e-16	3.73968e-12	4.41648	Up
SARAF	-0.385594	1.26476	2.22045e-16	3.73968e-12	4.40624	Down
ASPH	0.38551	1.25683	2.22045e-16	3.73968e-12	4.40529	Up
ATXN1	0.385276	1.21468	2.22045e-16	3.73968e-12	4.40261	Up
VKORC1	0.384996	1.45449	2.22045e-16	3.73968e-12	4.39941	Up
RFX3	0.384698	1.20355	2.22045e-16	3.73968e-12	4.396	Up
THUMPD3-AS1	0.384426	1.30001	2.22045e-16	3.73968e-12	4.3929	Up
SCOC	-0.383772	1.52259	2.22045e-16	3.73968e-12	4.38542	Down
RANBP17	0.383668	1.24203	2.22045e-16	3.73968e-12	4.38424	Up
STXBP5L	0.382211	1.21496	2.22045e-16	3.73968e-12	4.36759	Up
UBE2V2	-0.382046	1.41034	2.22045e-16	3.73968e-12	4.36571	Down
EIF1B	-0.381483	1.26666	2.22045e-16	3.73968e-12	4.35926	Down
FSIP2-AS1	0.379672	1.36448	2.22045e-16	3.73968e-12	4.33858	Up
CACNA1C	0.37941	1.22802	2.22045e-16	3.73968e-12	4.33558	Up
SCAPER	0.379184	1.22996	2.22045e-16	3.73968e-12	4.33299	Up
GNG3	-0.379035	1.33962	2.22045e-16	3.73968e-12	4.33129	Down
DCX	0.378442	1.19475	2.22045e-16	3.73968e-12	4.32452	Up
2006-03-01	-0.378295	1.24672	2.22045e-16	3.73968e-12	4.32284	Down
ZSWIM6	0.378064	1.17962	2.22045e-16	3.73968e-12	4.3202	Up
RABAC1	0.378063	1.30089	2.22045e-16	3.73968e-12	4.32019	Up
ATF4	0.377176	1.28304	2.22045e-16	3.73968e-12	4.31005	Up
PRRC2C	0.376492	1.23644	2.22045e-16	3.73968e-12	4.30223	Up
HNRNPA1	-0.375942	1.21936	2.22045e-16	3.73968e-12	4.29595	Down
SPINT2	0.375918	1.40189	2.22045e-16	3.73968e-12	4.29568	Up
RPL3	-0.375722	1.23576	2.22045e-16	3.73968e-12	4.29344	Down
WDR7	0.375152	1.27064	2.22045e-16	3.73968e-12	4.28693	Up
C1QTNF4	-0.375039	1.66124	2.22045e-16	3.73968e-12	4.28563	Down
MT-ND6	0.374677	1.42564	2.22045e-16	3.73968e-12	4.2815	Up
TOMM6	0.373643	1.43543	2.22045e-16	3.73968e-12	4.26968	Up
RAB11A	-0.373533	1.2881	2.22045e-16	3.73968e-12	4.26842	Down
TTN-AS1	0.373006	1.27486	2.22045e-16	3.73968e-12	4.2624	Up
RBM27	0.372493	1.42862	2.22045e-16	3.73968e-12	4.25654	Up
QKI	0.372303	1.17853	2.22045e-16	3.73968e-12	4.25437	Up
AFDN	0.371079	1.21479	2.22045e-16	3.73968e-12	4.24038	Up
PCDHB2	0.370322	1.39696	2.22045e-16	3.73968e-12	4.23173	Up
GAD1	-0.369485	1.2492	2.22045e-16	3.73968e-12	4.22216	Down
EIF3E	-0.368369	1.26053	2.22045e-16	3.73968e-12	4.20941	Down
JPX	0.367125	1.22717	2.22045e-16	3.73968e-12	4.1952	Up
PGAM1	0.366876	1.26236	2.22045e-16	3.73968e-12	4.19235	Up
WNK1	0.366716	1.23583	2.22045e-16	3.73968e-12	4.19053	Up
GNAQ	0.365184	1.20122	2.22045e-16	3.73968e-12	4.17302	Up
VBP1	-0.364301	1.40128	2.22045e-16	3.73968e-12	4.16293	Down
CPEB4	0.363956	1.21595	2.22045e-16	3.73968e-12	4.15898	Up
MEST	-0.363765	1.35095	2.22045e-16	3.73968e-12	4.1568	Down
KCNQ1	-0.3637	1.90106	2.22045e-16	3.73968e-12	4.15606	Down
DGCR9	0.363614	1.39799	2.22045e-16	3.73968e-12	4.15508	Up
ANK3	0.363488	1.18944	2.22045e-16	3.73968e-12	4.15364	Up
CNKSR2	0.363344	1.22931	2.22045e-16	3.73968e-12	4.15199	Up
RPS26	-0.363059	1.19832	2.22045e-16	3.73968e-12	4.14873	Down
SVBP	-0.36305	1.35514	2.22045e-16	3.73968e-12	4.14863	Down
COX7A2	-0.362885	1.21269	2.22045e-16	3.73968e-12	4.14675	Down
TBCK	0.362419	1.21579	2.22045e-16	3.73968e-12	4.14143	Up
FHOD3	0.361469	1.207	2.22045e-16	3.73968e-12	4.13056	Up
CRABP1	0.361231	1.13652	2.22045e-16	3.73968e-12	4.12784	Up
AC112196.1	-0.361192	2.31469	2.22045e-16	3.73968e-12	4.12741	Down
EHBP1	0.360941	1.19104	2.22045e-16	3.73968e-12	4.12453	Up
RPS4Y1	-0.360759	1.45288	2.22045e-16	3.73968e-12	4.12245	Down
LCORL	0.360647	1.19414	2.22045e-16	3.73968e-12	4.12117	Up
RPL5	-0.36049	1.23796	2.22045e-16	3.73968e-12	4.11938	Down
RPL30	0.359291	1.24823	2.22045e-16	3.73968e-12	4.10568	Up
CPEB2	0.35907	1.31016	2.22045e-16	3.73968e-12	4.10316	Up
RSBN1	0.358763	1.25342	2.22045e-16	3.73968e-12	4.09964	Up
TMEM131	0.358426	1.24943	2.22045e-16	3.73968e-12	4.09579	Up
NDFIP1	-0.358014	1.22322	2.22045e-16	3.73968e-12	4.09108	Down
RDH11	0.357199	1.34488	2.22045e-16	3.73968e-12	4.08177	Up
PPP1CB	0.356419	1.33966	2.22045e-16	3.73968e-12	4.07286	Up
PPP1CC	-0.356299	1.54821	2.22045e-16	3.73968e-12	4.07149	Down
PSMA1	0.355623	1.35695	2.22045e-16	3.73968e-12	4.06377	Up
DSTN	-0.355414	1.24928	2.22045e-16	3.73968e-12	4.06137	Down
PCDHGB6	0.355285	1.41292	2.22045e-16	3.73968e-12	4.0599	Up
KIF1A	0.354869	1.23561	2.22045e-16	3.73968e-12	4.05515	Up
MAP1LC3A	-0.354439	1.49496	2.22045e-16	3.73968e-12	4.05023	Down
ARHGAP32	0.354432	1.19746	2.22045e-16	3.73968e-12	4.05016	Up
DYNLT1	-0.354164	1.29327	2.22045e-16	3.73968e-12	4.04709	Down
SDK1	0.353561	1.12675	2.22045e-16	3.73968e-12	4.0402	Up
TTC17	0.353319	1.20262	2.22045e-16	3.73968e-12	4.03744	Up
USP9X	0.353224	1.22878	2.22045e-16	3.73968e-12	4.03634	Up
A2ML1-AS1	-0.352961	2.15527	2.22045e-16	3.73968e-12	4.03335	Down
CTNND2	0.352739	1.16065	2.22045e-16	3.73968e-12	4.0308	Up
GDI2	-0.352489	1.31549	2.22045e-16	3.73968e-12	4.02794	Down
NDUFB9	0.352069	1.27279	2.22045e-16	3.73968e-12	4.02315	Up
UBR3	0.351958	1.20448	2.22045e-16	3.73968e-12	4.02189	Up
TNRC6C	0.350737	1.18478	2.22045e-16	3.73968e-12	4.00793	Up
ADAM23	0.350565	1.22088	2.22045e-16	3.73968e-12	4.00596	Up
SMYD3	0.35024	1.15508	2.22045e-16	3.73968e-12	4.00225	Up
NRCAM	0.350204	1.16207	2.22045e-16	3.73968e-12	4.00184	Up
RIMS1	0.349751	1.15941	2.22045e-16	3.73968e-12	3.99667	Up
SRSF3	-0.349148	1.24048	2.22045e-16	3.73968e-12	3.98978	Down
CAMK2D	0.348643	1.17099	2.22045e-16	3.73968e-12	3.984	Up
RPS14	-0.348242	1.23509	2.22045e-16	3.73968e-12	3.97942	Down
AP2M1	-0.347986	1.31887	2.22045e-16	3.73968e-12	3.9765	Down
EIF4G3	0.347814	1.18745	2.22045e-16	3.73968e-12	3.97453	Up
CHD9	0.347391	1.19475	2.22045e-16	3.73968e-12	3.9697	Up
HMGB3	-0.347306	1.37397	2.22045e-16	3.73968e-12	3.96872	Down
LDHB	-0.347108	1.21615	2.22045e-16	3.73968e-12	3.96646	Down
BCL11A	-0.346895	1.19368	2.22045e-16	3.73968e-12	3.96402	Down
UQCR10	-0.346481	1.23715	2.22045e-16	3.73968e-12	3.9593	Down
KLF12	0.346341	1.14257	2.22045e-16	3.73968e-12	3.9577	Up
PTPRM	0.34629	1.15914	2.22045e-16	3.73968e-12	3.95711	Up
TCAF1	0.345908	1.28906	2.22045e-16	3.73968e-12	3.95275	Up
WDFY3	0.345625	1.18374	2.22045e-16	3.73968e-12	3.94951	Up
VAPA	-0.34496	1.24765	2.22045e-16	3.73968e-12	3.94191	Down
CNBP	-0.344825	1.41973	2.22045e-16	3.73968e-12	3.94037	Down
GMDS	0.344171	1.20032	2.22045e-16	3.73968e-12	3.9329	Up
PGK1	0.343905	1.15254	2.22045e-16	3.73968e-12	3.92986	Up
MIR181A1HG	0.343768	1.19222	2.22045e-16	3.73968e-12	3.9283	Up
PDE5A	0.343759	1.24889	2.22045e-16	3.73968e-12	3.9282	Up
SMDT1	-0.343079	1.3957	2.22045e-16	3.73968e-12	3.92042	Down
BAZ2B	0.342793	1.15494	2.22045e-16	3.73968e-12	3.91715	Up
ANKRD46	-0.342354	1.56848	2.22045e-16	3.73968e-12	3.91214	Down
RPS19	-0.341902	1.26167	2.22045e-16	3.73968e-12	3.90698	Down
ST7	-0.341421	1.20317	2.22045e-16	3.73968e-12	3.90147	Down
SNAP25-AS1	-0.341372	1.29782	2.22045e-16	3.73968e-12	3.90091	Down
IP6K2	-0.341018	1.22852	2.22045e-16	3.73968e-12	3.89687	Down
FAM162A	0.340446	1.24163	2.22045e-16	3.73968e-12	3.89034	Up
TRAPPC1	0.340382	1.39913	2.22045e-16	3.73968e-12	3.8896	Up
RPS7	-0.340244	1.20001	2.22045e-16	3.73968e-12	3.88802	Down
FAF1	0.33959	1.18498	2.22045e-16	3.73968e-12	3.88055	Up
BRD3OS	-0.339124	2.43639	2.22045e-16	3.73968e-12	3.87523	Down
NDUFS2	-0.33895	1.46462	2.22045e-16	3.73968e-12	3.87324	Down
HNRNPC	0.338936	1.19494	2.22045e-16	3.73968e-12	3.87308	Up
MED17	0.33876	1.36342	2.22045e-16	3.73968e-12	3.87107	Up
SF3B6	-0.338555	1.29181	2.22045e-16	3.73968e-12	3.86872	Down
ZNF286A	0.338083	1.37773	2.22045e-16	3.73968e-12	3.86333	Up
IL7	0.33782	1.25423	2.22045e-16	3.73968e-12	3.86032	Up
CD63	0.33683	1.19915	2.22045e-16	3.73968e-12	3.84901	Up
NR2F1-AS1	0.336718	1.15107	2.22045e-16	3.73968e-12	3.84773	Up
CXADR	-0.334834	1.18104	2.22045e-16	3.73968e-12	3.8262	Down
MRPS24	0.334539	1.39546	2.22045e-16	3.73968e-12	3.82284	Up
PDE4B	0.334405	1.12702	2.22045e-16	3.73968e-12	3.8213	Up
MYH10	0.334034	1.17861	2.22045e-16	3.73968e-12	3.81706	Up
FOCAD	0.333899	1.19927	2.22045e-16	3.73968e-12	3.81552	Up
GSK3B	0.333838	1.17594	2.22045e-16	3.73968e-12	3.81482	Up
SPCS2	-0.333753	1.25574	2.22045e-16	3.73968e-12	3.81385	Down
TULP4	-0.333641	1.21862	2.22045e-16	3.73968e-12	3.81257	Down
WDPCP	0.333216	1.18752	2.22045e-16	3.73968e-12	3.80771	Up
EIF4A1	0.332879	1.19183	2.22045e-16	3.73968e-12	3.80386	Up
SKA2	-0.332768	1.36242	2.22045e-16	3.73968e-12	3.80259	Down
NRXN1	0.332511	1.13092	2.22045e-16	3.73968e-12	3.79966	Up
RPS16	0.332349	1.20872	2.22045e-16	3.73968e-12	3.79781	Up
RND3	-0.331732	1.17462	2.22045e-16	3.73968e-12	3.79075	Down
MACROD2	0.33964	1.12303	4.44089e-16	6.90692e-12	3.79062	Up
UBE2I	-0.330949	1.28356	2.22045e-16	3.73968e-12	3.78181	Down
JAK1	0.330707	1.2181	2.22045e-16	3.73968e-12	3.77905	Up
KIFAP3	0.330072	1.19122	2.22045e-16	3.73968e-12	3.77179	Up
EPHA3	0.329951	1.13842	2.22045e-16	3.73968e-12	3.77041	Up
RAB11B	-0.329539	1.36984	2.22045e-16	3.73968e-12	3.76569	Down
NDUFB11	-0.329371	1.21856	2.22045e-16	3.73968e-12	3.76378	Down
CHL1	-0.329284	1.14168	2.22045e-16	3.73968e-12	3.76278	Down
DOCK7	0.328737	1.18243	2.22045e-16	3.73968e-12	3.75653	Up
CDC42BPA	0.328699	1.16539	2.22045e-16	3.73968e-12	3.75609	Up
CHMP5	-0.328359	1.3838	2.22045e-16	3.73968e-12	3.75221	Down
PSAP	0.328085	1.18225	2.22045e-16	3.73968e-12	3.74908	Up
KLC1	0.328062	1.18997	2.22045e-16	3.73968e-12	3.74882	Up
RPS25	0.328006	1.19522	2.22045e-16	3.73968e-12	3.74818	Up
ELAVL2	-0.32745	1.1598	2.22045e-16	3.73968e-12	3.74183	Down
FNDC3B	0.32741	1.21416	2.22045e-16	3.73968e-12	3.74137	Up
DTNA	0.326854	1.14226	2.22045e-16	3.73968e-12	3.73501	Up
PCNX4	0.326829	1.20038	2.22045e-16	3.73968e-12	3.73472	Up
HCG17	0.326723	1.30493	2.22045e-16	3.73968e-12	3.73352	Up
LINC00599	-0.325835	1.3765	2.22045e-16	3.73968e-12	3.72337	Down
EIF4G2	-0.32572	1.16262	2.22045e-16	3.73968e-12	3.72206	Down
ATP5MF	-0.325131	1.23492	2.22045e-16	3.73968e-12	3.71533	Down
TCEAL7	-0.324956	1.41254	2.22045e-16	3.73968e-12	3.71333	Down
SNX14	0.324851	1.24384	2.22045e-16	3.73968e-12	3.71213	Up
MAP3K13	-0.324726	1.1795	2.22045e-16	3.73968e-12	3.7107	Down
ZNF738	-0.324198	1.40914	2.22045e-16	3.73968e-12	3.70467	Down
HS2ST1	0.324158	1.2138	2.22045e-16	3.73968e-12	3.70421	Up
MFSD14A	0.323747	1.37653	2.22045e-16	3.73968e-12	3.69951	Up
MMADHC	-0.323695	1.54138	2.22045e-16	3.73968e-12	3.69891	Down
AL117190.2	-0.323494	2.48425	2.22045e-16	3.73968e-12	3.69662	Down
UBE2S	0.322174	1.22883	2.22045e-16	3.73968e-12	3.68153	Up
ATP5F1A	-0.321392	1.21337	2.22045e-16	3.73968e-12	3.6726	Down
MALAT1	0.321348	1.48969	2.22045e-16	3.73968e-12	3.6721	Up
EDF1	-0.32114	1.20701	2.22045e-16	3.73968e-12	3.66972	Down
PKIB	0.319783	1.2704	2.22045e-16	3.73968e-12	3.65422	Up
PRKDC	0.319622	1.19293	2.22045e-16	3.73968e-12	3.65238	Up
RPL39	0.319452	1.16428	2.22045e-16	3.73968e-12	3.65043	Up
IER5L	0.319113	1.20965	2.22045e-16	3.73968e-12	3.64656	Up
BIRC6	0.318382	1.16206	2.22045e-16	3.73968e-12	3.63821	Up
GREB1L	0.317716	1.14157	2.22045e-16	3.73968e-12	3.6306	Up
AEBP2	0.317373	1.18361	2.22045e-16	3.73968e-12	3.62667	Up
ATP5F1B	-0.31695	1.20617	2.22045e-16	3.73968e-12	3.62185	Down
CSNK1E	0.316316	1.21319	2.22045e-16	3.73968e-12	3.6146	Up
ST13	-0.315971	1.23321	2.22045e-16	3.73968e-12	3.61065	Down
GOSR2	0.315922	1.34081	2.22045e-16	3.73968e-12	3.6101	Up
MEGF9	0.315362	1.17297	2.22045e-16	3.73968e-12	3.60369	Up
HNRNPR	-0.315115	1.19173	2.22045e-16	3.73968e-12	3.60088	Down
METTL9	-0.314899	1.30566	2.22045e-16	3.73968e-12	3.5984	Down
OST4	-0.314829	1.20955	2.22045e-16	3.73968e-12	3.5976	Down
PCNX1	0.314751	1.17539	2.22045e-16	3.73968e-12	3.59672	Up
ADGRL3	0.313972	1.1346	2.22045e-16	3.73968e-12	3.58781	Up
NDUFA4	-0.312678	1.15603	2.22045e-16	3.73968e-12	3.57303	Down
COX7B	-0.312565	1.20152	2.22045e-16	3.73968e-12	3.57174	Down
LHX1	-0.31251	1.16661	2.22045e-16	3.73968e-12	3.5711	Down
OOEP	-0.312317	2.53397	2.22045e-16	3.73968e-12	3.56889	Down
DNAH14	0.312132	1.19881	2.22045e-16	3.73968e-12	3.56679	Up
VPS28	-0.312071	1.26273	2.22045e-16	3.73968e-12	3.56609	Down
CNN3	-0.311923	1.31831	2.22045e-16	3.73968e-12	3.5644	Down
RAB3A	-0.311794	1.32593	2.22045e-16	3.73968e-12	3.56292	Down
CCDC171	0.311659	1.2275	2.22045e-16	3.73968e-12	3.56138	Up
ARFGEF3	0.311613	1.19942	2.22045e-16	3.73968e-12	3.56086	Up
ANK2	0.318713	1.12377	4.44089e-16	6.90692e-12	3.55707	Up
INA	-0.311153	1.16813	2.22045e-16	3.73968e-12	3.5556	Down
MND1	0.311053	1.28024	2.22045e-16	3.73968e-12	3.55446	Up
LINC01456	0.310713	1.26571	2.22045e-16	3.73968e-12	3.55057	Up
R3HDM1	0.310237	1.14898	2.22045e-16	3.73968e-12	3.54513	Up
TERF2IP	-0.30992	1.15977	2.22045e-16	3.73968e-12	3.54151	Down
COX6B1	-0.309761	1.18191	2.22045e-16	3.73968e-12	3.5397	Down
SRGAP3	0.309744	1.14347	2.22045e-16	3.73968e-12	3.53949	Up
HIST1H2AC	-0.309635	1.65547	2.22045e-16	3.73968e-12	3.53825	Down
UBE2N	-0.309281	1.26284	2.22045e-16	3.73968e-12	3.5342	Down
TIA1	0.308958	1.26779	2.22045e-16	3.73968e-12	3.53052	Up
TMED2	-0.308838	1.42722	2.22045e-16	3.73968e-12	3.52915	Down
SCFD2	0.308695	1.17326	2.22045e-16	3.73968e-12	3.52751	Up
KCNMB2	0.307789	1.19959	2.22045e-16	3.73968e-12	3.51715	Up
COCH	-0.30774	1.73836	2.22045e-16	3.73968e-12	3.51659	Down
RPL18A	-0.30727	1.16526	2.22045e-16	3.73968e-12	3.51123	Down
UBE2V1	0.30691	1.33113	2.22045e-16	3.73968e-12	3.50711	Up
AC012404.1	-0.306728	1.42077	2.22045e-16	3.73968e-12	3.50503	Down
PRKAR1A	-0.305814	1.25088	2.22045e-16	3.73968e-12	3.49458	Down
HMGCS1	0.330692	1.12062	1.77636e-15	2.75531e-11	3.49205	Up
HSP90B1	0.305485	1.15078	2.22045e-16	3.73968e-12	3.49083	Up
SBF2	0.305117	1.13372	2.22045e-16	3.73968e-12	3.48663	Up
TRA2A	-0.304468	1.16007	2.22045e-16	3.73968e-12	3.47921	Down
NBAS	0.304138	1.1637	2.22045e-16	3.73968e-12	3.47543	Up
MAPT	0.303666	1.15843	2.22045e-16	3.73968e-12	3.47004	Up
AGO3	0.30366	1.17446	2.22045e-16	3.73968e-12	3.46997	Up
ACTR3	-0.303462	1.24916	2.22045e-16	3.73968e-12	3.46771	Down
RPL19	-0.303175	1.19008	2.22045e-16	3.73968e-12	3.46443	Down
SIPA1L2	0.302926	1.14892	2.22045e-16	3.73968e-12	3.46159	Up
KIAA2026	0.302433	1.17369	2.22045e-16	3.73968e-12	3.45595	Up
KCNT2	0.301688	1.1484	2.22045e-16	3.73968e-12	3.44744	Up
ZNF626	0.301548	1.32614	2.22045e-16	3.73968e-12	3.44584	Up
ERC1	0.301262	1.13427	2.22045e-16	3.73968e-12	3.44257	Up
SNRPG	-0.301245	1.24597	2.22045e-16	3.73968e-12	3.44238	Down
MRPS28	0.301054	1.30819	2.22045e-16	3.73968e-12	3.4402	Up
AGTPBP1	0.301012	1.15248	2.22045e-16	3.73968e-12	3.43971	Up
RASA1	0.30084	1.14813	2.22045e-16	3.73968e-12	3.43775	Up
NDUFA3	-0.300707	1.24112	2.22045e-16	3.73968e-12	3.43623	Down
CYFIP2	0.300434	1.18314	2.22045e-16	3.73968e-12	3.43311	Up
PWRN4	0.300205	1.22869	2.22045e-16	3.73968e-12	3.4305	Up
MRPS21	-0.300051	1.24824	2.22045e-16	3.73968e-12	3.42873	Down
EID1	-0.299739	1.16264	2.22045e-16	3.73968e-12	3.42517	Down
SNRPB2	-0.299163	1.23144	2.22045e-16	3.73968e-12	3.41859	Down
PPP1R10	0.299097	1.19488	2.22045e-16	3.73968e-12	3.41783	Up
BEX1	-0.298707	1.14834	2.22045e-16	3.73968e-12	3.41337	Down
JMJD1C	0.298647	1.14152	2.22045e-16	3.73968e-12	3.41268	Up
SGIP1	0.298182	1.12835	2.22045e-16	3.73968e-12	3.40738	Up
SCG2	0.298115	1.14862	2.22045e-16	3.73968e-12	3.40661	Up
RHOB	-0.297971	1.31678	2.22045e-16	3.73968e-12	3.40497	Down
DCTN1	0.297866	1.27563	2.22045e-16	3.73968e-12	3.40376	Up
NFE2L3	0.297445	1.23422	2.22045e-16	3.73968e-12	3.39895	Up
RPL8	-0.297329	1.16569	2.22045e-16	3.73968e-12	3.39763	Down
NTRK2	0.297128	1.159	2.22045e-16	3.73968e-12	3.39533	Up
CRLF3	-0.296652	1.2777	2.22045e-16	3.73968e-12	3.38989	Down
C17orf49	0.296636	1.33801	2.22045e-16	3.73968e-12	3.38971	Up
ZFHX3	-0.31206	1.12206	8.88178e-16	1.37934e-11	3.38907	Down
CLTC	0.296565	1.18389	2.22045e-16	3.73968e-12	3.3889	Up
BOD1L1	0.296256	1.16038	2.22045e-16	3.73968e-12	3.38537	Up
NCBP2	-0.295784	1.3328	2.22045e-16	3.73968e-12	3.37998	Down
NBAT1	-0.29577	1.64896	2.22045e-16	3.73968e-12	3.37981	Down
HNRNPH2	-0.295244	1.39613	2.22045e-16	3.73968e-12	3.3738	Down
FAM172A	0.295221	1.13166	2.22045e-16	3.73968e-12	3.37354	Up
VPS29	-0.294727	1.28418	2.22045e-16	3.73968e-12	3.36789	Down
C11orf58	-0.294715	1.17541	2.22045e-16	3.73968e-12	3.36776	Down
OSBPL8	0.294499	1.13758	2.22045e-16	3.73968e-12	3.36529	Up
NPDC1	0.294069	1.2517	2.22045e-16	3.73968e-12	3.36038	Up
AC010642.2	-0.293884	1.48818	2.22045e-16	3.73968e-12	3.35826	Down
RBX1	-0.29339	1.18531	2.22045e-16	3.73968e-12	3.35262	Down
SPSB3	-0.293341	1.44776	2.22045e-16	3.73968e-12	3.35206	Down
DDAH2	-0.293266	1.17742	2.22045e-16	3.73968e-12	3.3512	Down
AFF4	0.29269	1.14697	2.22045e-16	3.73968e-12	3.34462	Up
SNX3	-0.292565	1.33613	2.22045e-16	3.73968e-12	3.34319	Down
LINC00882	0.292532	1.21083	2.22045e-16	3.73968e-12	3.34281	Up
ACTL6B	-0.292529	1.43931	2.22045e-16	3.73968e-12	3.34278	Down
ACTR10	-0.292505	1.22553	2.22045e-16	3.73968e-12	3.3425	Down
PSMA4	-0.292372	1.20306	2.22045e-16	3.73968e-12	3.34098	Down
KIAA1109	0.292291	1.15829	2.22045e-16	3.73968e-12	3.34005	Up
HNRNPF	-0.2921	1.37913	2.22045e-16	3.73968e-12	3.33788	Down
CHD6	0.291537	1.14638	2.22045e-16	3.73968e-12	3.33144	Up
ANO10	0.291483	1.15282	2.22045e-16	3.73968e-12	3.33082	Up
HINT1	-0.290685	1.14381	2.22045e-16	3.73968e-12	3.3217	Down
DYNLL1	-0.290497	1.14235	2.22045e-16	3.73968e-12	3.31956	Down
ZDBF2	0.290454	1.22313	2.22045e-16	3.73968e-12	3.31907	Up
EPHA5	0.327806	1.11849	4.88498e-15	7.56244e-11	3.31783	Up
BRD3	-0.290315	1.25422	2.22045e-16	3.73968e-12	3.31747	Down
TCEAL4	-0.290292	1.22064	2.22045e-16	3.73968e-12	3.31722	Down
PODXL2	-0.290228	1.16889	2.22045e-16	3.73968e-12	3.31648	Down
ACBD6	0.289949	1.14519	2.22045e-16	3.73968e-12	3.31329	Up
LRBA	0.289913	1.12535	2.22045e-16	3.73968e-12	3.31289	Up
MKLN1	0.289753	1.1466	2.22045e-16	3.73968e-12	3.31106	Up
DHX36	0.289732	1.13954	2.22045e-16	3.73968e-12	3.31081	Up
SAT2	-0.289708	1.23118	2.22045e-16	3.73968e-12	3.31054	Down
SPTBN1	0.289704	1.14048	2.22045e-16	3.73968e-12	3.3105	Up
HNRNPH3	-0.289495	1.17671	2.22045e-16	3.73968e-12	3.3081	Down
PCNX2	0.289398	1.16279	2.22045e-16	3.73968e-12	3.307	Up
ING4	-0.289241	1.41083	2.22045e-16	3.73968e-12	3.30521	Down
RBBP6	0.289046	1.16591	2.22045e-16	3.73968e-12	3.30298	Up
USP15	0.289043	1.14193	2.22045e-16	3.73968e-12	3.30295	Up
AC004540.1	0.288925	1.20057	2.22045e-16	3.73968e-12	3.30159	Up
MYL12B	-0.288614	1.21526	2.22045e-16	3.73968e-12	3.29804	Down
POTEF	0.288249	1.2881	2.22045e-16	3.73968e-12	3.29387	Up
TVP23C	0.287745	1.314	2.22045e-16	3.73968e-12	3.28811	Up
C18orf32	0.287673	1.25251	2.22045e-16	3.73968e-12	3.28729	Up
SUCO	0.287624	1.15811	2.22045e-16	3.73968e-12	3.28672	Up
NDUFA12	0.287275	1.20238	2.22045e-16	3.73968e-12	3.28274	Up
TTTY14	-0.287031	1.21127	2.22045e-16	3.73968e-12	3.27995	Down
LHX1-DT	-0.286966	1.25709	2.22045e-16	3.73968e-12	3.27921	Down
ST3GAL3	0.286883	1.27551	2.22045e-16	3.73968e-12	3.27826	Up
KIAA1328	0.286823	1.158	2.22045e-16	3.73968e-12	3.27758	Up
CSNK1G1	0.286712	1.25121	2.22045e-16	3.73968e-12	3.2763	Up
SIAH1	-0.286519	1.3263	2.22045e-16	3.73968e-12	3.2741	Down
AC098829.1	0.285914	1.18438	2.22045e-16	3.73968e-12	3.26719	Up
DPYSL4	-0.285395	1.43527	2.22045e-16	3.73968e-12	3.26126	Down
GSTP1	0.283775	1.1532	2.22045e-16	3.73968e-12	3.24274	Up
COX16	0.283257	1.2454	2.22045e-16	3.73968e-12	3.23683	Up
HECTD4	0.283177	1.13239	2.22045e-16	3.73968e-12	3.23591	Up
JUND	-0.2831	1.18309	2.22045e-16	3.73968e-12	3.23503	Down
GAD2	-0.282894	1.15642	2.22045e-16	3.73968e-12	3.23268	Down
PALM2-AKAP2	0.282271	1.26993	2.22045e-16	3.73968e-12	3.22556	Up
RPS6	-0.282169	1.12797	2.22045e-16	3.73968e-12	3.2244	Down
NRXN3	-0.37184	1.11158	1.39222e-13	2.13915e-09	3.22376	Down
NRIP1	0.281964	1.17875	2.22045e-16	3.73968e-12	3.22205	Up
DMXL1	0.281824	1.1743	2.22045e-16	3.73968e-12	3.22044	Up
AKIRIN2	-0.281556	1.24011	2.22045e-16	3.73968e-12	3.21739	Down
GDI1	-0.281329	1.18458	2.22045e-16	3.73968e-12	3.21479	Down
GOLGB1	0.281044	1.15623	2.22045e-16	3.73968e-12	3.21154	Up
PDXP	0.280025	1.32289	2.22045e-16	3.73968e-12	3.1999	Up
ELP4	0.279979	1.16167	2.22045e-16	3.73968e-12	3.19937	Up
COG6	0.279685	1.16809	2.22045e-16	3.73968e-12	3.196	Up
CEP170	0.279481	1.12884	2.22045e-16	3.73968e-12	3.19368	Up
BRD2	0.279024	1.15683	2.22045e-16	3.73968e-12	3.18845	Up
MAGI3	0.278985	1.13372	2.22045e-16	3.73968e-12	3.188	Up
ATP2C1	0.278981	1.14132	2.22045e-16	3.73968e-12	3.18797	Up
LSM5	-0.278437	1.28837	2.22045e-16	3.73968e-12	3.18175	Down
SCN2A	0.277712	1.14715	2.22045e-16	3.73968e-12	3.17346	Up
KMT2A	0.277413	1.12719	2.22045e-16	3.73968e-12	3.17004	Up
GTF2A2	-0.276693	1.27012	2.22045e-16	3.73968e-12	3.16181	Down
COPS8	-0.276429	1.30421	2.22045e-16	3.73968e-12	3.1588	Down
RAD50	0.276303	1.28361	2.22045e-16	3.73968e-12	3.15736	Up
MIR124-2HG	-0.276229	1.14029	2.22045e-16	3.73968e-12	3.15651	Down
EIF1	-0.276092	1.13752	2.22045e-16	3.73968e-12	3.15495	Down
SPAG9	0.276056	1.13161	2.22045e-16	3.73968e-12	3.15453	Up
PCNP	-0.275987	1.25071	2.22045e-16	3.73968e-12	3.15375	Down
GPI	0.275856	1.20038	2.22045e-16	3.73968e-12	3.15225	Up
PANK2	-0.275584	1.31646	2.22045e-16	3.73968e-12	3.14915	Down
CITED2	-0.274253	1.18031	2.22045e-16	3.73968e-12	3.13394	Down
ARPP19	-0.273849	1.21104	2.22045e-16	3.73968e-12	3.12932	Down
PIBF1	0.273825	1.12771	2.22045e-16	3.73968e-12	3.12904	Up
MBNL1	0.273563	1.14403	2.22045e-16	3.73968e-12	3.12605	Up
TIAM2	0.273486	1.14912	2.22045e-16	3.73968e-12	3.12517	Up
BNIP3	0.279819	1.12362	4.44089e-16	6.90692e-12	3.12297	Up
OTUD7A	0.272896	1.15507	2.22045e-16	3.73968e-12	3.11843	Up
DHX9	0.272778	1.14414	2.22045e-16	3.73968e-12	3.11708	Up
MAGI2	0.304524	1.11903	3.77476e-15	5.84635e-11	3.11623	Up
RNGTT	0.271451	1.1432	2.22045e-16	3.73968e-12	3.10192	Up
DCTN3	-0.271425	1.19397	2.22045e-16	3.73968e-12	3.10162	Down
AC104389.5	-0.271422	1.66488	2.22045e-16	3.73968e-12	3.10158	Down
PPP2R1A	-0.271217	1.16982	2.22045e-16	3.73968e-12	3.09924	Down
PSMB4	0.271077	1.18701	2.22045e-16	3.73968e-12	3.09765	Up
LUC7L3	-0.277313	1.12285	4.44089e-16	6.90692e-12	3.09501	Down
CCDC7	0.270574	1.18486	2.22045e-16	3.73968e-12	3.0919	Up
LYST	0.270551	1.14391	2.22045e-16	3.73968e-12	3.09163	Up
FAM117B	0.270534	1.1352	2.22045e-16	3.73968e-12	3.09143	Up
GOLGA8A	0.269984	1.15713	2.22045e-16	3.73968e-12	3.08515	Up
LINGO1	-0.269873	1.24114	2.22045e-16	3.73968e-12	3.08388	Down
STARD4-AS1	0.269517	1.13595	2.22045e-16	3.73968e-12	3.07982	Up
TBPL1	-0.269503	1.28714	2.22045e-16	3.73968e-12	3.07966	Down
KDM4C	0.26914	1.14779	2.22045e-16	3.73968e-12	3.0755	Up
TRIM36	-0.269107	1.20888	2.22045e-16	3.73968e-12	3.07513	Down
HSD17B12	-0.269074	1.28559	2.22045e-16	3.73968e-12	3.07475	Down
PRRC2B	0.268963	1.13305	2.22045e-16	3.73968e-12	3.07349	Up
MON2	0.268843	1.12903	2.22045e-16	3.73968e-12	3.07212	Up
MAGEF1	-0.268806	1.24746	2.22045e-16	3.73968e-12	3.07169	Down
LGALS1	0.268472	1.22548	2.22045e-16	3.73968e-12	3.06787	Up
LIN28B	0.268017	1.15063	2.22045e-16	3.73968e-12	3.06268	Up
AL353759.1	-0.267749	2.70547	2.22045e-16	3.73968e-12	3.05962	Down
FKBP2	-0.2676	2.15108	2.22045e-16	3.73968e-12	3.05791	Down
DUSP1	-0.267391	1.26555	2.22045e-16	3.73968e-12	3.05552	Down
EPB41L5	0.267264	1.15184	2.22045e-16	3.73968e-12	3.05407	Up
MIPOL1	0.265772	1.1842	2.22045e-16	3.73968e-12	3.03702	Up
UNC5D	-0.30221	1.11812	5.77316e-15	8.93281e-11	3.03691	Down
SLC5A3	0.26538	1.27517	2.22045e-16	3.73968e-12	3.03254	Up
RPL28	-0.264679	1.13649	2.22045e-16	3.73968e-12	3.02453	Down
CAPZA1	-0.264384	1.25722	2.22045e-16	3.73968e-12	3.02116	Down
RPS6KC1	0.264045	1.14433	2.22045e-16	3.73968e-12	3.01728	Up
PPP1R14B	0.263637	1.14508	2.22045e-16	3.73968e-12	3.01263	Up
SLC4A10	0.263571	1.12489	2.22045e-16	3.73968e-12	3.01187	Up
ZFAND6	-0.263346	1.18501	2.22045e-16	3.73968e-12	3.0093	Down
DISP1	0.262634	1.24884	2.22045e-16	3.73968e-12	3.00116	Up
MARK1	0.276013	1.1219	8.88178e-16	1.37934e-11	2.99759	Up
ESD	-0.262176	1.21539	2.22045e-16	3.73968e-12	2.99593	Down
POMP	-0.26199	1.14985	2.22045e-16	3.73968e-12	2.99381	Down
CHURC1	0.261863	1.26728	2.22045e-16	3.73968e-12	2.99236	Up
BCKDHB	0.261523	1.15042	2.22045e-16	3.73968e-12	2.98847	Up
ZFP91	0.261131	1.29268	2.22045e-16	3.73968e-12	2.98399	Up
TBCA	-0.260963	1.1238	2.22045e-16	3.73968e-12	2.98206	Down
SERP2	-0.260519	1.48262	2.22045e-16	3.73968e-12	2.97699	Down
BBS9	0.259982	1.12411	2.22045e-16	3.73968e-12	2.97086	Up
STX16	0.259909	1.26638	2.22045e-16	3.73968e-12	2.97002	Up
CCT4	-0.259774	1.16478	2.22045e-16	3.73968e-12	2.96849	Down
TBC1D32	0.259141	1.13778	2.22045e-16	3.73968e-12	2.96125	Up
GNG11	0.258828	1.23913	2.22045e-16	3.73968e-12	2.95767	Up
METTL15	0.257508	1.15321	2.22045e-16	3.73968e-12	2.94259	Up
ZNF709	0.256986	1.27542	2.22045e-16	3.73968e-12	2.93663	Up
AC092683.1	0.256306	1.28796	2.22045e-16	3.73968e-12	2.92885	Up
NEO1	0.256191	1.12765	2.22045e-16	3.73968e-12	2.92754	Up
RUNDC3B	0.254887	1.12826	2.22045e-16	3.73968e-12	2.91263	Up
C9orf16	-0.254598	1.17351	2.22045e-16	3.73968e-12	2.90933	Down
COG5	0.254358	1.13303	2.22045e-16	3.73968e-12	2.90659	Up
ZNF544	0.253888	1.24722	2.22045e-16	3.73968e-12	2.90122	Up
NPM1	-0.264057	1.12278	6.66134e-16	1.03524e-11	2.90066	Down
TOMM5	0.253492	1.25952	2.22045e-16	3.73968e-12	2.8967	Up
RAD51B	0.252493	1.13194	2.22045e-16	3.73968e-12	2.88527	Up
TRPC1	0.252139	1.14713	2.22045e-16	3.73968e-12	2.88123	Up
SCD	0.252012	1.16085	2.22045e-16	3.73968e-12	2.87979	Up
ALG13	0.251936	1.16529	2.22045e-16	3.73968e-12	2.87891	Up
UBE2B	-0.250939	1.17217	2.22045e-16	3.73968e-12	2.86752	Down
TMX2	0.250221	1.2704	2.22045e-16	3.73968e-12	2.85932	Up
STEAP1B	-0.249926	2.95403	2.22045e-16	3.73968e-12	2.85594	Down
EPRS	0.249778	1.14466	2.22045e-16	3.73968e-12	2.85426	Up
CCDC90B	-0.248362	1.20809	2.22045e-16	3.73968e-12	2.83807	Down
PDCD6	0.248314	1.21511	2.22045e-16	3.73968e-12	2.83753	Up
WNT2B	0.248158	1.18912	2.22045e-16	3.73968e-12	2.83574	Up
AP3B1	0.247945	1.13915	2.22045e-16	3.73968e-12	2.83331	Up
RASAL2	0.283001	1.11796	6.43929e-15	9.96223e-11	2.83048	Up
PCDH9-AS2	-0.247569	1.18948	2.22045e-16	3.73968e-12	2.82901	Down
EAPP	-0.247303	1.22625	2.22045e-16	3.73968e-12	2.82598	Down
CRIP2	-0.247259	1.27476	2.22045e-16	3.73968e-12	2.82547	Down
LRRC23	0.247232	1.17821	2.22045e-16	3.73968e-12	2.82516	Up
ARPC5	-0.246585	1.17094	2.22045e-16	3.73968e-12	2.81776	Down
TBCB	-0.246454	1.15306	2.22045e-16	3.73968e-12	2.81627	Down
PSMC1	0.246315	1.211	2.22045e-16	3.73968e-12	2.81468	Up
UNC119	0.246091	1.27933	2.22045e-16	3.73968e-12	2.81212	Up
C1orf56	-0.246043	1.64155	2.22045e-16	3.73968e-12	2.81158	Down
RSRC2	-0.246027	1.13544	2.22045e-16	3.73968e-12	2.8114	Down
NDN	-0.245591	1.13412	2.22045e-16	3.73968e-12	2.80641	Down
MAN1A2	0.245223	1.12529	2.22045e-16	3.73968e-12	2.80221	Up
B3GALNT1	-0.244307	1.81958	2.22045e-16	3.73968e-12	2.79174	Down
CLTA	-0.244204	1.13281	2.22045e-16	3.73968e-12	2.79056	Down
PRKRA	-0.243487	1.23025	2.22045e-16	3.73968e-12	2.78236	Down
ZNF821	-0.243372	1.1666	2.22045e-16	3.73968e-12	2.78105	Down
COPE	0.243352	1.12774	2.22045e-16	3.73968e-12	2.78083	Up
MAP2	0.243282	1.12497	2.22045e-16	3.73968e-12	2.78002	Up
UBXN1	-0.243142	1.20385	2.22045e-16	3.73968e-12	2.77843	Down
GCSH	0.243036	1.26762	2.22045e-16	3.73968e-12	2.77721	Up
PFDN2	-0.24229	1.13053	2.22045e-16	3.73968e-12	2.76869	Down
ASNS	-0.241805	2.09468	2.22045e-16	3.73968e-12	2.76315	Down
CAMK2N1	-0.241724	1.14092	2.22045e-16	3.73968e-12	2.76222	Down
GABPB1	-0.241417	1.35594	2.22045e-16	3.73968e-12	2.75872	Down
POU3F3	0.240917	1.13036	2.22045e-16	3.73968e-12	2.753	Up
AC002463.1	0.240828	1.23616	2.22045e-16	3.73968e-12	2.75198	Up
CMPK1	-0.240611	1.21627	2.22045e-16	3.73968e-12	2.7495	Down
FIP1L1	0.240573	1.17888	2.22045e-16	3.73968e-12	2.74906	Up
FAM32A	-0.24039	1.26051	2.22045e-16	3.73968e-12	2.74698	Down
CDRT4	0.239874	1.25257	2.22045e-16	3.73968e-12	2.74108	Up
SMG1	0.239586	1.13568	2.22045e-16	3.73968e-12	2.73779	Up
BCAS2	-0.239577	1.20449	2.22045e-16	3.73968e-12	2.73769	Down
TFPI2	0.239509	1.20324	2.22045e-16	3.73968e-12	2.73691	Up
NF1	0.278189	1.11713	9.54792e-15	1.47592e-10	2.73486	Up
SMAD2	0.239254	1.1258	2.22045e-16	3.73968e-12	2.73399	Up
PURG	0.238881	1.13521	2.22045e-16	3.73968e-12	2.72973	Up
AC021504.1	0.238821	1.16481	2.22045e-16	3.73968e-12	2.72905	Up
POLR2I	-0.238528	1.20241	2.22045e-16	3.73968e-12	2.7257	Down
UNC80	0.238435	1.15316	2.22045e-16	3.73968e-12	2.72464	Up
GPATCH2L	0.247783	1.12252	6.66134e-16	1.03524e-11	2.72189	Up
TRMT11	0.238165	1.13467	2.22045e-16	3.73968e-12	2.72155	Up
ASH1L	0.268458	1.11843	5.10703e-15	7.90465e-11	2.712	Up
PRKN	0.28565	1.11552	2.10942e-14	3.25505e-10	2.71008	Up
NAP1L3	-0.236779	1.22262	2.22045e-16	3.73968e-12	2.70571	Down
UBA2	-0.236772	1.15957	2.22045e-16	3.73968e-12	2.70563	Down
AC016716.2	-0.236717	1.70423	2.22045e-16	3.73968e-12	2.705	Down
COTL1	-0.236463	1.19313	2.22045e-16	3.73968e-12	2.7021	Down
TRIM8	0.236458	1.12593	2.22045e-16	3.73968e-12	2.70204	Up
TAF1D	0.241182	1.12356	4.44089e-16	6.90692e-12	2.69177	Up
SQSTM1	0.235388	1.12708	2.22045e-16	3.73968e-12	2.68982	Up
BLOC1S6	0.235342	1.22975	2.22045e-16	3.73968e-12	2.68929	Up
STS	0.235291	1.18086	2.22045e-16	3.73968e-12	2.68871	Up
TENT5A	0.235171	1.16664	2.22045e-16	3.73968e-12	2.68734	Up
SNRNP70	-0.234785	1.139	2.22045e-16	3.73968e-12	2.68293	Down
UQCRC2	-0.234507	1.15092	2.22045e-16	3.73968e-12	2.67975	Down
TMEM106B	-0.234265	1.22657	2.22045e-16	3.73968e-12	2.67698	Down
TARBP1	0.233925	1.13221	2.22045e-16	3.73968e-12	2.6731	Up
DNER	-0.290923	1.11395	4.4853e-14	6.91185e-10	2.66497	Down
MSI1	-0.233203	1.35949	2.22045e-16	3.73968e-12	2.66485	Down
ASTN2	-0.23298	1.13161	2.22045e-16	3.73968e-12	2.6623	Down
MRPL42	-0.232845	1.1808	2.22045e-16	3.73968e-12	2.66075	Down
PFN2	0.232737	1.19039	2.22045e-16	3.73968e-12	2.65953	Up
SMARCE1	0.232725	1.16053	2.22045e-16	3.73968e-12	2.65939	Up
TALDO1	-0.232574	1.19851	2.22045e-16	3.73968e-12	2.65767	Down
CLK1	-0.232566	1.16245	2.22045e-16	3.73968e-12	2.65757	Down
PVT1	0.232329	1.16478	2.22045e-16	3.73968e-12	2.65486	Up
ERCC5	0.2322	1.24988	2.22045e-16	3.73968e-12	2.65339	Up
VDAC1	-0.232197	1.13942	2.22045e-16	3.73968e-12	2.65336	Down
ANKUB1	0.232162	1.14356	2.22045e-16	3.73968e-12	2.65295	Up
POLR2J3	0.23202	1.24786	2.22045e-16	3.73968e-12	2.65133	Up
BCL7A	-0.231522	1.17024	2.22045e-16	3.73968e-12	2.64564	Down
MAB21L2	-0.231519	1.35715	2.22045e-16	3.73968e-12	2.64561	Down
SPECC1	0.231283	1.17921	2.22045e-16	3.73968e-12	2.64291	Up
PFKP	0.230555	1.18716	2.22045e-16	3.73968e-12	2.63459	Up
AL807761.4	-0.230341	1.35562	2.22045e-16	3.73968e-12	2.63215	Down
EFNB2	0.230339	1.12837	2.22045e-16	3.73968e-12	2.63212	Up
AC008056.1	-0.230295	1.17619	2.22045e-16	3.73968e-12	2.63162	Down
RPP21	0.230043	1.22895	2.22045e-16	3.73968e-12	2.62874	Up
PPIA	0.257263	1.11892	3.9968e-15	6.18945e-11	2.62623	Up
RBM3	-0.229765	1.17285	2.22045e-16	3.73968e-12	2.62556	Down
TPGS2	-0.229599	1.2073	2.22045e-16	3.73968e-12	2.62367	Down
TXNRD1	-0.229505	1.17706	2.22045e-16	3.73968e-12	2.62259	Down
SNRPD2	-0.229231	1.12982	2.22045e-16	3.73968e-12	2.61947	Down
POLG2	0.228975	1.17043	2.22045e-16	3.73968e-12	2.61654	Up
DUBR	0.228404	1.17713	2.22045e-16	3.73968e-12	2.61001	Up
FOS	-0.228293	1.13067	2.22045e-16	3.73968e-12	2.60874	Down
CRYZL1	0.228233	1.16131	2.22045e-16	3.73968e-12	2.60805	Up
COPS6	-0.228175	1.1973	2.22045e-16	3.73968e-12	2.6074	Down
ERCC6L2	0.227772	1.12748	2.22045e-16	3.73968e-12	2.60279	Up
CCT3	-0.227558	1.13611	2.22045e-16	3.73968e-12	2.60034	Down
ZBED5	0.227456	1.18507	2.22045e-16	3.73968e-12	2.59918	Up
NDUFC2	0.246826	1.12029	1.9984e-15	3.09912e-11	2.59384	Up
GPR137C	0.285779	1.11352	5.52891e-14	8.51452e-10	2.59197	Up
FAM120B	0.226737	1.12731	2.22045e-16	3.73968e-12	2.59096	Up
ASNSD1	-0.226632	1.49022	2.22045e-16	3.73968e-12	2.58976	Down
ZNF713	0.226435	1.2248	2.22045e-16	3.73968e-12	2.58752	Up
MTUS1	-0.226204	1.2096	2.22045e-16	3.73968e-12	2.58487	Down
LEPR	0.226139	1.14598	2.22045e-16	3.73968e-12	2.58413	Up
USP34	0.265319	1.11666	1.19904e-14	1.85252e-10	2.58214	Up
BTD	0.225594	1.18158	2.22045e-16	3.73968e-12	2.5779	Up
PAIP1	-0.225063	1.18312	2.22045e-16	3.73968e-12	2.57183	Down
PLCL1	0.289134	1.11258	8.70415e-14	1.33922e-09	2.56553	Up
NCKAP5	0.296181	1.11153	1.42997e-13	2.197e-09	2.56438	Up
KIAA0355	0.224045	1.14213	2.22045e-16	3.73968e-12	2.5602	Up
SOD2	0.223807	1.23929	2.22045e-16	3.73968e-12	2.55748	Up
ZNF506	0.223623	1.21036	2.22045e-16	3.73968e-12	2.55537	Up
CACNA1D	0.223604	1.14048	2.22045e-16	3.73968e-12	2.55516	Up
RAB5C	0.223502	1.24219	2.22045e-16	3.73968e-12	2.554	Up
TCEA1	-0.223139	1.17395	2.22045e-16	3.73968e-12	2.54985	Down
SNX4	-0.222667	1.16971	2.22045e-16	3.73968e-12	2.54445	Down
RNF146	-0.222569	1.17106	2.22045e-16	3.73968e-12	2.54333	Down
TUFM	-0.221765	1.15531	2.22045e-16	3.73968e-12	2.53415	Down
CRYAB	0.221566	1.16122	2.22045e-16	3.73968e-12	2.53188	Up
TCEAL5	-0.221013	1.37712	2.22045e-16	3.73968e-12	2.52555	Down
ZNF22	-0.220771	1.25977	2.22045e-16	3.73968e-12	2.52279	Down
CENPX	-0.220719	1.28743	2.22045e-16	3.73968e-12	2.5222	Down
AL356599.1	0.220606	1.15714	2.22045e-16	3.73968e-12	2.5209	Up
Z99774.1	-0.220581	1.54018	2.22045e-16	3.73968e-12	2.52061	Down
PSMA3	-0.220558	1.14323	2.22045e-16	3.73968e-12	2.52035	Down
SLIT1	0.220396	1.12503	2.22045e-16	3.73968e-12	2.51851	Up
ANKRD36C	0.254931	1.11732	8.65974e-15	1.3388e-10	2.51701	Up
ZNF655	0.220007	1.23883	2.22045e-16	3.73968e-12	2.51405	Up
ASXL1	0.253833	1.1174	8.43769e-15	1.30455e-10	2.50902	Up
ZHX1	0.219435	1.22959	2.22045e-16	3.73968e-12	2.50752	Up
CDKL1	0.219133	1.13669	2.22045e-16	3.73968e-12	2.50407	Up
CXCR4	0.219036	1.13524	2.22045e-16	3.73968e-12	2.50296	Up
HLA-B	0.218684	1.18061	2.22045e-16	3.73968e-12	2.49894	Up
SLF2	0.218648	1.14754	2.22045e-16	3.73968e-12	2.49852	Up
ARL17B	0.218543	1.13318	2.22045e-16	3.73968e-12	2.49733	Up
EEF1E1	0.218341	1.22378	2.22045e-16	3.73968e-12	2.49502	Up
LINC01934	0.218102	1.17555	2.22045e-16	3.73968e-12	2.49229	Up
PDE8A	0.217406	1.17636	2.22045e-16	3.73968e-12	2.48433	Up
VPS26A	-0.217169	1.24931	2.22045e-16	3.73968e-12	2.48162	Down
DNAJB1	-0.217074	1.13408	2.22045e-16	3.73968e-12	2.48054	Down
TSPAN3	-0.221889	1.12335	4.44089e-16	6.90692e-12	2.47645	Down
FAM228B	0.216581	1.1629	2.22045e-16	3.73968e-12	2.47491	Up
ACP1	-0.216522	1.19731	2.22045e-16	3.73968e-12	2.47424	Down
PTP4A2	0.216435	1.15512	2.22045e-16	3.73968e-12	2.47324	Up
REC8	-0.216363	2.57768	2.22045e-16	3.73968e-12	2.47241	Down
KDELR2	0.216353	1.22065	2.22045e-16	3.73968e-12	2.4723	Up
PFKFB3	0.216277	1.14244	2.22045e-16	3.73968e-12	2.47144	Up
TBCC	-0.216264	1.31879	2.22045e-16	3.73968e-12	2.47129	Down
HCG18	0.215819	1.20876	2.22045e-16	3.73968e-12	2.4662	Up
PCF11	0.215758	1.13417	2.22045e-16	3.73968e-12	2.4655	Up
PRDX3	-0.215734	1.24036	2.22045e-16	3.73968e-12	2.46523	Down
NRN1	-0.215521	1.14964	2.22045e-16	3.73968e-12	2.4628	Down
COPZ1	-0.215023	1.20564	2.22045e-16	3.73968e-12	2.4571	Down
SNRPB	0.214839	1.14707	2.22045e-16	3.73968e-12	2.455	Up
HOMER1	0.252025	1.1167	1.17684e-14	1.81857e-10	2.45479	Up
TSNAX	0.214322	1.22964	2.22045e-16	3.73968e-12	2.44909	Up
TTN	0.213721	1.13987	2.22045e-16	3.73968e-12	2.44223	Up
HIST1H2BD	-0.213589	1.22051	2.22045e-16	3.73968e-12	2.44072	Down
TMEM14A	-0.213299	1.19777	2.22045e-16	3.73968e-12	2.4374	Down
SIL1	0.212819	1.12741	2.22045e-16	3.73968e-12	2.43192	Up
CTTN	-0.212755	1.16769	2.22045e-16	3.73968e-12	2.43119	Down
DUSP26	-0.212622	1.31677	2.22045e-16	3.73968e-12	2.42967	Down
ZNF565	-0.21233	1.17893	2.22045e-16	3.73968e-12	2.42634	Down
CYCS	-0.227037	1.12124	1.33227e-15	2.06728e-11	2.4258	Down
CD59	0.212013	1.22098	2.22045e-16	3.73968e-12	2.42271	Up
POLR2K	-0.211879	1.17867	2.22045e-16	3.73968e-12	2.42118	Down
RNPS1	-0.211704	1.15813	2.22045e-16	3.73968e-12	2.41918	Down
AC008771.1	0.211445	1.19687	2.22045e-16	3.73968e-12	2.41622	Up
HIST3H2A	-0.211368	1.2284	2.22045e-16	3.73968e-12	2.41534	Down
TMEM151B	0.210983	1.21757	2.22045e-16	3.73968e-12	2.41094	Up
ZNF652	-0.210938	1.1401	2.22045e-16	3.73968e-12	2.41042	Down
INSR	-0.210906	1.13696	2.22045e-16	3.73968e-12	2.41006	Down
P4HA1	0.242423	1.11755	7.77156e-15	1.20172e-10	2.40488	Up
MOAP1	0.210287	1.21059	2.22045e-16	3.73968e-12	2.40298	Up
C1QBP	-0.209529	1.17667	2.22045e-16	3.73968e-12	2.39432	Down
IPO9-AS1	-0.208931	1.15144	2.22045e-16	3.73968e-12	2.38749	Down
TXLNG	0.208896	1.13525	2.22045e-16	3.73968e-12	2.38709	Up
AP003086.1	0.208473	1.20175	2.22045e-16	3.73968e-12	2.38225	Up
TFRC	0.208331	1.13571	2.22045e-16	3.73968e-12	2.38063	Up
IAH1	-0.208297	1.38017	2.22045e-16	3.73968e-12	2.38025	Down
KLF6	-0.208262	1.15781	2.22045e-16	3.73968e-12	2.37985	Down
C3orf70	-0.20823	1.28619	2.22045e-16	3.73968e-12	2.37948	Down
MEF2A	0.25081	1.11548	2.15383e-14	3.32336e-10	2.37728	Up
ACSL3	0.246397	1.11621	1.5099e-14	2.33144e-10	2.37339	Up
RPL13	-0.220492	1.12134	1.11022e-15	1.72318e-11	2.37331	Down
POLR2F	-0.207342	1.14689	2.22045e-16	3.73968e-12	2.36933	Down
VPS72	-0.20711	1.35325	2.22045e-16	3.73968e-12	2.36668	Down
DLEU2	0.256033	1.11434	3.73035e-14	5.75033e-10	2.36583	Up
SMS	-0.206926	1.14394	2.22045e-16	3.73968e-12	2.36458	Down
THOC5	-0.206916	1.39073	2.22045e-16	3.73968e-12	2.36447	Down
ANKRD30BL	-0.206906	1.96337	2.22045e-16	3.73968e-12	2.36435	Down
USP47	0.256684	1.11413	4.13003e-14	6.3652e-10	2.36052	Up
DNAJC15	-0.206391	1.52372	2.22045e-16	3.73968e-12	2.35846	Down
CACYBP	-0.214547	1.12265	6.66134e-16	1.03524e-11	2.35679	Down
AC023905.1	-0.206025	1.57236	2.22045e-16	3.73968e-12	2.35428	Down
SCNM1	-0.205914	1.4092	2.22045e-16	3.73968e-12	2.35302	Down
KRT10	-0.205868	1.12468	2.22045e-16	3.73968e-12	2.35249	Down
TSPYL1	-0.205853	1.19545	2.22045e-16	3.73968e-12	2.35231	Down
UBL5	-0.252328	1.1147	3.13083e-14	4.82836e-10	2.35074	Down
PTEN	0.259628	1.11335	5.9952e-14	9.23022e-10	2.34568	Up
LMBR1	0.228452	1.11907	3.55271e-15	5.50351e-11	2.34377	Up
COP1	0.258592	1.11348	5.63993e-14	8.68437e-10	2.34317	Up
TRIM9	0.243517	1.11612	1.57652e-14	2.43383e-10	2.3411	Up
BOD1	-0.204412	1.23515	2.22045e-16	3.73968e-12	2.33585	Down
IMMP2L	0.29665	1.10764	8.74856e-13	1.34037e-08	2.33546	Up
IMPG2	0.204359	1.19946	2.22045e-16	3.73968e-12	2.33524	Up
LHX5	-0.204211	1.25468	2.22045e-16	3.73968e-12	2.33355	Down
MED21	-0.203839	1.23887	2.22045e-16	3.73968e-12	2.3293	Down
IER3IP1	0.203713	1.21881	2.22045e-16	3.73968e-12	2.32786	Up
DNAJC3	0.203655	1.13402	2.22045e-16	3.73968e-12	2.3272	Up
ARMC1	-0.203332	1.22958	2.22045e-16	3.73968e-12	2.32351	Down
PSMB5	-0.215727	1.1216	1.11022e-15	1.72318e-11	2.32202	Down
IGBP1	-0.203124	1.1659	2.22045e-16	3.73968e-12	2.32113	Down
SERTAD4	-0.203079	1.23291	2.22045e-16	3.73968e-12	2.32061	Down
VSTM2A	-0.203058	1.26486	2.22045e-16	3.73968e-12	2.32037	Down
ARMCX1	-0.203056	1.2118	2.22045e-16	3.73968e-12	2.32036	Down
UBE2J1	-0.202797	1.29668	2.22045e-16	3.73968e-12	2.3174	Down
ALOX12-AS1	0.201277	1.16312	2.22045e-16	3.73968e-12	2.30002	Up
NIPBL	0.262326	1.11204	1.12355e-13	1.72756e-09	2.29865	Up
EEF1AKMT2	0.201149	1.19532	2.22045e-16	3.73968e-12	2.29856	Up
YPEL5	-0.201043	1.18231	2.22045e-16	3.73968e-12	2.29735	Down
SEMA6A-AS1	-0.20096	1.14661	2.22045e-16	3.73968e-12	2.2964	Down
BLOC1S2	-0.200585	1.19212	2.22045e-16	3.73968e-12	2.29212	Down
SHC3	0.200561	1.1364	2.22045e-16	3.73968e-12	2.29185	Up
CBX5	-0.233218	1.11711	9.76996e-15	1.51014e-10	2.29043	Down
STARD3NL	-0.200415	1.1525	2.22045e-16	3.73968e-12	2.29017	Down
ARF3	0.200284	1.19458	2.22045e-16	3.73968e-12	2.28868	Up
MAZ	-0.199962	1.1645	2.22045e-16	3.73968e-12	2.285	Down
CCT2	-0.230725	1.11745	8.21565e-15	1.2703e-10	2.28327	Down
TPRKB	-0.199695	1.21633	2.22045e-16	3.73968e-12	2.28195	Down
PYURF	-0.199654	1.15117	2.22045e-16	3.73968e-12	2.28147	Down
DHPS	-0.199644	1.16444	2.22045e-16	3.73968e-12	2.28137	Down
NDUFS8	-0.199595	1.13184	2.22045e-16	3.73968e-12	2.2808	Down
SPRY4-AS1	0.199452	1.15732	2.22045e-16	3.73968e-12	2.27917	Up
RALGAPA2	0.252433	1.11321	6.41709e-14	9.87654e-10	2.27326	Up
TIMP3	-0.198748	1.17456	2.22045e-16	3.73968e-12	2.27112	Down
DCK	-0.198409	1.32347	2.22045e-16	3.73968e-12	2.26725	Down
CCDC184	-0.198393	1.23493	2.22045e-16	3.73968e-12	2.26707	Down
AC011043.1	-0.198384	1.54712	2.22045e-16	3.73968e-12	2.26697	Down
NSD1	-0.205341	1.12264	6.66134e-16	1.03524e-11	2.25567	Down
PRRT2	0.197183	1.13894	2.22045e-16	3.73968e-12	2.25324	Up
RNF5	-0.197139	1.14741	2.22045e-16	3.73968e-12	2.25274	Down
SPATA13	0.19667	1.18398	2.22045e-16	3.73968e-12	2.24738	Up
OTUD6B-AS1	-0.196412	1.17172	2.22045e-16	3.73968e-12	2.24444	Down
PRPSAP2	-0.195996	1.14259	2.22045e-16	3.73968e-12	2.23968	Down
RNF103	0.195986	1.20749	2.22045e-16	3.73968e-12	2.23957	Up
ANO5	0.195942	1.1323	2.22045e-16	3.73968e-12	2.23906	Up
STRADA	0.195898	1.19142	2.22045e-16	3.73968e-12	2.23856	Up
RALGAPA1	0.259605	1.11134	1.56319e-13	2.40138e-09	2.23767	Up
HNRNPUL2	0.195792	1.21489	2.22045e-16	3.73968e-12	2.23735	Up
PUF60	-0.195457	1.13343	2.22045e-16	3.73968e-12	2.23352	Down
ACAD11	0.195244	1.1914	2.22045e-16	3.73968e-12	2.23109	Up
SLIRP	-0.222257	1.11805	5.9952e-15	9.27578e-11	2.22983	Down
MAPK6	-0.218919	1.11876	4.21885e-15	6.53289e-11	2.22966	Down
FMC1	0.194982	1.21228	2.22045e-16	3.73968e-12	2.22809	Up
PPM1L	0.27618	1.1086	5.62661e-13	8.62897e-09	2.22713	Up
MTRNR2L8	0.194817	1.17505	2.22045e-16	3.73968e-12	2.22621	Up
DNAAF2	-0.19447	1.27354	2.22045e-16	3.73968e-12	2.22224	Down
PCDHA12	0.194453	1.20797	2.22045e-16	3.73968e-12	2.22205	Up
MAP2K4	0.248755	1.11276	7.9714e-14	1.22664e-09	2.21673	Up
TUBA1C	-0.193968	1.17095	2.22045e-16	3.73968e-12	2.2165	Down
TBCEL	0.193398	1.196	2.22045e-16	3.73968e-12	2.20999	Up
SFMBT1	0.193367	1.14348	2.22045e-16	3.73968e-12	2.20964	Up
ABRACL	-0.192677	1.24072	2.22045e-16	3.73968e-12	2.20175	Down
POLR2J	-0.192254	1.16197	2.22045e-16	3.73968e-12	2.19692	Down
TMED7	0.191974	1.21201	2.22045e-16	3.73968e-12	2.19372	Up
TARDBP	0.191176	1.13685	2.22045e-16	3.73968e-12	2.1846	Up
COX17	-0.190733	1.16119	2.22045e-16	3.73968e-12	2.17954	Down
LARP1B	0.214809	1.11856	4.66294e-15	7.21916e-11	2.17849	Up
JAKMIP2-AS1	-0.190576	1.16833	2.22045e-16	3.73968e-12	2.17775	Down
FBXO3	-0.19031	1.2077	2.22045e-16	3.73968e-12	2.17471	Down
CCNC	-0.189999	1.14986	2.22045e-16	3.73968e-12	2.17115	Down
LINC02245	0.189235	1.18598	2.22045e-16	3.73968e-12	2.16242	Up
ATF7	0.189172	1.18805	2.22045e-16	3.73968e-12	2.1617	Up
ATP9B	0.23265	1.11436	3.70814e-14	5.71648e-10	2.15035	Up
LRRC61	-0.187959	2.54924	2.22045e-16	3.73968e-12	2.14784	Down
ZNF512	-0.187819	1.1872	2.22045e-16	3.73968e-12	2.14624	Down
CCDC144NL	0.187689	1.14412	2.22045e-16	3.73968e-12	2.14476	Up
AARSD1	0.187669	1.20866	2.22045e-16	3.73968e-12	2.14453	Up
KANSL1L	0.2304	1.11461	3.26406e-14	5.0335e-10	2.14229	Up
DNAJB11	0.187317	1.16334	2.22045e-16	3.73968e-12	2.1405	Up
BEX5	-0.187286	1.15598	2.22045e-16	3.73968e-12	2.14015	Down
TOMM22	-0.186876	1.16782	2.22045e-16	3.73968e-12	2.13546	Down
RNF11	-0.186693	1.13393	2.22045e-16	3.73968e-12	2.13338	Down
TFAP2A	-0.202676	1.12037	1.9984e-15	3.09912e-11	2.12987	Down
TBL1X	0.21381	1.11773	7.10543e-15	1.09893e-10	2.12934	Up
MMD	-0.185697	1.3299	2.22045e-16	3.73968e-12	2.12199	Down
AP3S2	0.184838	1.17236	2.22045e-16	3.73968e-12	2.11217	Up
PWRN1	0.217529	1.11652	1.28786e-14	1.98936e-10	2.11031	Up
LYRM1	-0.184355	1.28698	2.22045e-16	3.73968e-12	2.10666	Down
PSMC5	-0.188293	1.12373	4.44089e-16	6.90692e-12	2.10148	Down
DENR	-0.183709	1.13468	2.22045e-16	3.73968e-12	2.09927	Down
PRKAR1B	-0.183617	1.53753	2.22045e-16	3.73968e-12	2.09823	Down
ANGPTL1	-0.183596	1.3261	2.22045e-16	3.73968e-12	2.09798	Down
PFDN1	-0.183122	1.13225	2.22045e-16	3.73968e-12	2.09257	Down
ATN1	-0.183093	1.1651	2.22045e-16	3.73968e-12	2.09224	Down
FOXN3	-0.257492	1.10887	4.95604e-13	7.60107e-09	2.09061	Down
ANAPC13	-0.182944	1.18009	2.22045e-16	3.73968e-12	2.09053	Down
AIG1	0.230576	1.1135	5.57332e-14	8.58235e-10	2.09049	Up
IGSF1	0.182368	1.15236	2.22045e-16	3.73968e-12	2.08395	Up
RAB18	-0.206946	1.1182	5.55112e-15	8.59035e-11	2.08312	Down
ADGRB3	0.311703	1.10148	1.38924e-11	2.11693e-07	2.0804	Up
HIST2H2BE	-0.181651	1.25842	2.22045e-16	3.73968e-12	2.07575	Down
SPDYA	0.181636	1.12782	2.22045e-16	3.73968e-12	2.07558	Up
LSM14A	-0.211939	1.11697	1.04361e-14	1.6129e-10	2.07539	Down
NAIP	0.181542	1.18922	2.22045e-16	3.73968e-12	2.07452	Up
STXBP5-AS1	0.180675	1.12465	2.22045e-16	3.73968e-12	2.0646	Up
NT5C3B	-0.180539	1.14065	2.22045e-16	3.73968e-12	2.06305	Down
LRRC4C	-0.318068	1.10042	2.2067e-11	3.35904e-07	2.0591	Down
DPY30	-0.179958	1.12619	2.22045e-16	3.73968e-12	2.05641	Down
SYT1	0.288322	1.10381	4.96714e-12	7.58482e-08	2.05287	Up
BUB3	-0.179427	1.13596	2.22045e-16	3.73968e-12	2.05035	Down
AC074032.1	-0.179425	1.1876	2.22045e-16	3.73968e-12	2.05032	Down
COA3	-0.179413	1.12901	2.22045e-16	3.73968e-12	2.05018	Down
MRPL44	-0.179123	1.20154	2.22045e-16	3.73968e-12	2.04686	Down
HIGD2A	0.179114	1.15715	2.22045e-16	3.73968e-12	2.04676	Up
ZNF300	-0.178807	1.27365	2.22045e-16	3.73968e-12	2.04325	Down
CHML	0.178785	1.15258	2.22045e-16	3.73968e-12	2.04301	Up
ANAPC16	-0.17873	1.12629	2.22045e-16	3.73968e-12	2.04238	Down
ISYNA1	-0.178696	1.20031	2.22045e-16	3.73968e-12	2.04199	Down
PPA1	-0.223949	1.11372	5.01821e-14	7.73005e-10	2.04058	Down
TMEM205	0.178156	1.15661	2.22045e-16	3.73968e-12	2.03582	Up
CCDC65	-0.178054	1.2347	2.22045e-16	3.73968e-12	2.03465	Down
SCLT1	0.234239	1.11165	1.34781e-13	2.07118e-09	2.03408	Up
UBE2F	0.177994	1.18706	2.22045e-16	3.73968e-12	2.03396	Up
TMEM59	-0.222972	1.11377	4.90719e-14	7.55952e-10	2.03384	Down
GMDS-DT	0.187143	1.12194	8.88178e-16	1.37934e-11	2.03243	Up
MKRN1	-0.203768	1.1178	6.88338e-15	1.06465e-10	2.03214	Down
BDP1	0.233221	1.11166	1.34337e-13	2.06449e-09	2.02556	Up
CTDNEP1	0.177167	1.13245	2.22045e-16	3.73968e-12	2.02451	Up
MOSPD3	-0.177106	1.2925	2.22045e-16	3.73968e-12	2.02382	Down
C3orf14	-0.177088	1.16044	2.22045e-16	3.73968e-12	2.02362	Down
CWC15	-0.176606	1.12454	2.22045e-16	3.73968e-12	2.01811	Down
LSM2	-0.175894	1.14243	2.22045e-16	3.73968e-12	2.00997	Down
PAM16	0.175444	1.17183	2.22045e-16	3.73968e-12	2.00483	Up
SLC35A3	0.17513	1.18366	2.22045e-16	3.73968e-12	2.00124	Up
ADSL	0.174757	1.18469	2.22045e-16	3.73968e-12	1.99698	Up
C1orf54	0.174757	1.14969	2.22045e-16	3.73968e-12	1.99698	Up
KLF13	0.186839	1.12093	1.33227e-15	2.06728e-11	1.9963	Up
MTCH2	-0.174212	1.12868	2.22045e-16	3.73968e-12	1.99075	Down
CRBN	-0.174174	1.1249	2.22045e-16	3.73968e-12	1.99032	Down
CRLF1	-0.174132	1.55544	2.22045e-16	3.73968e-12	1.98983	Down
ATXN7	0.173871	1.15546	2.22045e-16	3.73968e-12	1.98685	Up
COMT	-0.173676	1.30332	2.22045e-16	3.73968e-12	1.98463	Down
CD302	0.173386	1.16865	2.22045e-16	3.73968e-12	1.98131	Up
LUC7L2	0.219425	1.1133	6.15064e-14	9.46767e-10	1.98004	Up
SLC5A4-AS1	0.172997	1.1563	2.22045e-16	3.73968e-12	1.97686	Up
ATP6V1G2	0.1728	1.17413	2.22045e-16	3.73968e-12	1.97462	Up
RBM6	-0.244913	1.10859	5.65326e-13	8.66927e-09	1.97449	Down
MED28	-0.171772	1.16046	2.22045e-16	3.73968e-12	1.96287	Down
PHYHIPL	-0.23986	1.10919	4.28324e-13	6.57178e-09	1.96261	Down
AC016723.1	-0.171743	1.23903	2.22045e-16	3.73968e-12	1.96253	Down
TMSB15B-AS1	0.171724	1.15199	2.22045e-16	3.73968e-12	1.96232	Up
ZNF562	-0.171678	1.17677	2.22045e-16	3.73968e-12	1.96179	Down
ARL2BP	-0.171639	1.17291	2.22045e-16	3.73968e-12	1.96135	Down
ZNF493	0.182087	1.12146	1.11022e-15	1.72318e-11	1.95992	Up
AC068282.1	0.171487	1.16099	2.22045e-16	3.73968e-12	1.95962	Up
KCTD7	0.171343	1.17744	2.22045e-16	3.73968e-12	1.95796	Up
MT3	0.171317	1.13203	2.22045e-16	3.73968e-12	1.95766	Up
NDUFA11	-0.220452	1.1125	9.03722e-14	1.39029e-09	1.95252	Down
MTAP	0.17054	1.14962	2.22045e-16	3.73968e-12	1.94879	Up
COMMD7	0.170519	1.19004	2.22045e-16	3.73968e-12	1.94855	Up
SLC4A5	0.170464	1.16441	2.22045e-16	3.73968e-12	1.94792	Up
HIVEP2	0.223676	1.11174	1.2923e-13	1.98626e-09	1.94642	Up
CTSD	0.170323	1.18269	2.22045e-16	3.73968e-12	1.94631	Up
WBP1	0.170124	1.18204	2.22045e-16	3.73968e-12	1.94404	Up
EEF1D	0.209234	1.11453	3.39728e-14	5.23861e-10	1.94185	Up
IFT52	-0.169926	1.17226	2.22045e-16	3.73968e-12	1.94177	Down
AZIN1	-0.198523	1.11686	1.08802e-14	1.68142e-10	1.94043	Down
SATB1	-0.169788	1.22299	2.22045e-16	3.73968e-12	1.94019	Down
SPRED2	0.221314	1.11196	1.16573e-13	1.7922e-09	1.93575	Up
MRPL33	-0.188167	1.11928	3.33067e-15	5.15987e-11	1.93575	Down
RNF2	-0.169275	1.13887	2.22045e-16	3.73968e-12	1.93433	Down
RBFA	0.168683	1.17532	2.22045e-16	3.73968e-12	1.92756	Up
HSPA4L	0.203874	1.11532	2.30926e-14	3.56273e-10	1.92625	Up
TIMM23B	-0.168504	1.80863	2.22045e-16	3.73968e-12	1.92552	Down
TSTD3	0.168435	1.14121	2.22045e-16	3.73968e-12	1.92473	Up
ESRRG	-0.244137	1.10765	8.7419e-13	1.33943e-08	1.92211	Down
USP32	0.220355	1.11182	1.24345e-13	1.91131e-09	1.92121	Up
ISCA1	-0.167478	1.13006	2.22045e-16	3.73968e-12	1.9138	Down
CNIH1	-0.167464	1.13834	2.22045e-16	3.73968e-12	1.91364	Down
AC023389.1	-0.167294	1.45748	2.22045e-16	3.73968e-12	1.9117	Down
POLR2A	0.211597	1.11333	6.06182e-14	9.33156e-10	1.91073	Up
FXYD7	-0.167153	1.16168	2.22045e-16	3.73968e-12	1.91009	Down
YPEL3	-0.167139	1.13756	2.22045e-16	3.73968e-12	1.90993	Down
RBM12	0.167104	1.18549	2.22045e-16	3.73968e-12	1.90953	Up
DPF1	-0.170584	1.12378	4.44089e-16	6.90692e-12	1.90384	Down
CLN5	0.166223	1.16342	2.22045e-16	3.73968e-12	1.89945	Up
ZNF155	0.165991	1.14255	2.22045e-16	3.73968e-12	1.8968	Up
MRPL12	0.165429	1.18309	2.22045e-16	3.73968e-12	1.89039	Up
SNRNP40	-0.16495	1.1473	2.22045e-16	3.73968e-12	1.88492	Down
LINC01194	0.164903	1.12444	2.22045e-16	3.73968e-12	1.88438	Up
ZNF37A	0.164675	1.15645	2.22045e-16	3.73968e-12	1.88177	Up
HIKESHI	-0.173211	1.12175	8.88178e-16	1.37934e-11	1.88112	Down
IFT80	0.164586	1.16444	2.22045e-16	3.73968e-12	1.88075	Up
NEBL	0.205911	1.11378	4.88498e-14	7.5258e-10	1.87862	Up
TMEM167A	-0.174453	1.12135	1.11022e-15	1.72318e-11	1.87776	Down
TAF9	0.164285	1.17934	2.22045e-16	3.73968e-12	1.87731	Up
DNAJC25	0.163622	1.15002	2.22045e-16	3.73968e-12	1.86973	Up
AC020611.2	-0.163531	1.12769	2.22045e-16	3.73968e-12	1.86869	Down
FAM53B	0.163396	1.17125	2.22045e-16	3.73968e-12	1.86715	Up
IGLON5	-0.162912	1.29124	2.22045e-16	3.73968e-12	1.86163	Down
ARPC4	0.162905	1.17486	2.22045e-16	3.73968e-12	1.86155	Up
PRDX4	0.194065	1.11598	1.68754e-14	2.60505e-10	1.85995	Up
PCDHA10	0.1627	1.16856	2.22045e-16	3.73968e-12	1.8592	Up
FNDC3A	0.25232	1.105	2.90723e-12	4.44428e-08	1.85511	Up
BORCS7	0.161771	1.17084	2.22045e-16	3.73968e-12	1.84858	Up
RPL31	0.267733	1.10268	8.20699e-12	1.25157e-07	1.84804	Up
IRF2BPL	-0.161625	1.12787	2.22045e-16	3.73968e-12	1.84691	Down
HINT3	-0.16153	1.18217	2.22045e-16	3.73968e-12	1.84583	Down
RAB4A	-0.161492	1.15526	2.22045e-16	3.73968e-12	1.84539	Down
C11orf54	0.161368	1.14985	2.22045e-16	3.73968e-12	1.84398	Up
CCNG1	-0.16117	1.17101	2.22045e-16	3.73968e-12	1.84172	Down
LEPROT	0.161168	1.16772	2.22045e-16	3.73968e-12	1.8417	Up
SKIL	-0.198785	1.11437	3.66374e-14	5.64838e-10	1.83838	Down
AGGF1	0.160864	1.16268	2.22045e-16	3.73968e-12	1.83823	Up
PCDHGA10	0.160638	1.1581	2.22045e-16	3.73968e-12	1.83564	Up
MAD2L2	-0.160545	1.15217	2.22045e-16	3.73968e-12	1.83457	Down
PCBP4	-0.175228	1.12011	2.22045e-15	3.44236e-11	1.83344	Down
NKAIN3	0.340108	1.09448	2.73642e-10	4.13829e-06	1.83086	Up
RAB4B	0.160175	1.17673	2.22045e-16	3.73968e-12	1.83035	Up
KDM4A	0.160171	1.14279	2.22045e-16	3.73968e-12	1.8303	Up
NELFCD	-0.160137	1.15721	2.22045e-16	3.73968e-12	1.82991	Down
ABHD16A	0.160104	1.17363	2.22045e-16	3.73968e-12	1.82954	Up
TRAPPC2	-0.159582	1.21354	2.22045e-16	3.73968e-12	1.82357	Down
TRIM24	0.24329	1.1057	2.12519e-12	3.25069e-08	1.82176	Up
RFFL	0.159361	1.14111	2.22045e-16	3.73968e-12	1.82105	Up
COX14	0.158888	1.14392	2.22045e-16	3.73968e-12	1.81564	Up
EBF2	-0.217295	1.11	2.93099e-13	4.49848e-09	1.81375	Down
KCNH1	0.169742	1.12115	1.33227e-15	2.06728e-11	1.81363	Up
CCDC152	-0.15847	1.66472	2.22045e-16	3.73968e-12	1.81086	Down
EMC10	-0.164719	1.12217	6.66134e-16	1.03524e-11	1.80943	Down
ZNF580	0.158039	1.17474	2.22045e-16	3.73968e-12	1.80594	Up
DECR1	-0.157906	1.14207	2.22045e-16	3.73968e-12	1.80442	Down
EYS	0.178602	1.1184	5.10703e-15	7.90465e-11	1.80426	Up
C1orf43	-0.181481	1.11763	7.54952e-15	1.16753e-10	1.8026	Down
ZNF782	0.185042	1.11671	1.17684e-14	1.81857e-10	1.80236	Up
PPP1R11	-0.157722	1.23114	2.22045e-16	3.73968e-12	1.80232	Down
BCL2L1	-0.157546	1.18706	2.22045e-16	3.73968e-12	1.80031	Down
GALM	0.160089	1.12324	4.44089e-16	6.90692e-12	1.78671	Up
FAM222A-AS1	0.155905	1.13527	2.22045e-16	3.73968e-12	1.78155	Up
DOK5	-0.168661	1.12054	1.77636e-15	2.75531e-11	1.78103	Down
TMBIM4	0.155852	1.12473	2.22045e-16	3.73968e-12	1.78095	Up
MTG1	0.155663	1.15532	2.22045e-16	3.73968e-12	1.77879	Up
SERTAD2	0.193221	1.11405	4.28546e-14	6.60432e-10	1.7738	Up
TMX1	-0.155099	1.17149	2.22045e-16	3.73968e-12	1.77235	Down
HIST1H2BE	-0.155075	1.25296	2.22045e-16	3.73968e-12	1.77206	Down
RFK	-0.154821	1.15176	2.22045e-16	3.73968e-12	1.76917	Down
ZNF559	0.154616	1.15258	2.22045e-16	3.73968e-12	1.76682	Up
SPINK5	0.154411	1.12516	2.22045e-16	3.73968e-12	1.76448	Up
ALMS1	0.213668	1.10955	3.61489e-13	5.5474e-09	1.76403	Up
NECAP1	-0.154223	1.13132	2.22045e-16	3.73968e-12	1.76233	Down
AL109930.1	-0.154013	1.12485	2.22045e-16	3.73968e-12	1.75993	Down
NCOA2	0.260881	1.10185	1.18523e-11	1.80665e-07	1.75915	Up
AC055733.2	-0.153726	1.31079	2.22045e-16	3.73968e-12	1.75665	Down
PAGR1	0.15363	1.167	2.22045e-16	3.73968e-12	1.75556	Up
QTRT1	-0.153597	1.22514	2.22045e-16	3.73968e-12	1.75518	Down
PIK3R2	0.152986	1.16341	2.22045e-16	3.73968e-12	1.7482	Up
CHMP1B	0.152645	1.12962	2.22045e-16	3.73968e-12	1.7443	Up
CELF6	0.152461	1.15772	2.22045e-16	3.73968e-12	1.74219	Up
AC004158.1	-0.167097	1.11984	2.44249e-15	3.78635e-11	1.74145	Down
ATF6B	-0.152341	1.19618	2.22045e-16	3.73968e-12	1.74082	Down
ZNF680	-0.152077	1.32879	2.22045e-16	3.73968e-12	1.73781	Down
MRPL38	0.15206	1.16613	2.22045e-16	3.73968e-12	1.73761	Up
GHITM	-0.179733	1.11633	1.42109e-14	2.19458e-10	1.73598	Down
FAM27C	0.151688	1.15918	2.22045e-16	3.73968e-12	1.73337	Up
CLK4	-0.151592	1.14678	2.22045e-16	3.73968e-12	1.73226	Down
NSMCE1	-0.151539	1.24109	2.22045e-16	3.73968e-12	1.73166	Down
FKTN	0.187367	1.11427	3.84137e-14	5.92109e-10	1.72895	Up
SLC33A1	0.15123	1.13995	2.22045e-16	3.73968e-12	1.72813	Up
SDHAF2	0.151182	1.16223	2.22045e-16	3.73968e-12	1.72758	Up
AC011369.1	-0.150623	1.16085	2.22045e-16	3.73968e-12	1.72119	Down
NFYB	-0.150238	1.13934	2.22045e-16	3.73968e-12	1.71679	Down
GOLGA7	-0.150128	1.13538	2.22045e-16	3.73968e-12	1.71553	Down
IK	-0.180146	1.11561	2.02061e-14	3.11881e-10	1.71247	Down
HIST1H4E	0.149559	1.13047	2.22045e-16	3.73968e-12	1.70903	Up
SMAD4	0.184232	1.11442	3.59712e-14	5.54604e-10	1.70525	Up
ZMYND8	0.240143	1.10364	5.36637e-12	8.19231e-08	1.7018	Up
CFL2	-0.148798	1.2422	2.22045e-16	3.73968e-12	1.70034	Down
CEP162	-0.14845	1.14511	2.22045e-16	3.73968e-12	1.69637	Down
EXOSC3	0.148171	1.13491	2.22045e-16	3.73968e-12	1.69317	Up
IRS2	0.201555	1.11023	2.63567e-13	4.04654e-09	1.69163	Up
HMGN3	-0.208134	1.10889	4.92939e-13	7.5607e-09	1.69035	Down
ZNF503	0.147739	1.13742	2.22045e-16	3.73968e-12	1.68824	Up
SYNJ2BP	0.147287	1.1583	2.22045e-16	3.73968e-12	1.68308	Up
NDUFS3	-0.176943	1.11553	2.08722e-14	3.22141e-10	1.67953	Down
ZMYM6	0.146746	1.13704	2.22045e-16	3.73968e-12	1.67689	Up
PCP4	-0.1999	1.1102	2.67342e-13	4.10423e-09	1.67652	Down
TRIP12	0.220827	1.10622	1.67599e-12	2.56527e-08	1.67627	Up
STK32A	0.178463	1.11505	2.64233e-14	4.0758e-10	1.67573	Up
ZNF677	-0.146529	1.17259	2.22045e-16	3.73968e-12	1.67441	Down
SUMO3	-0.146338	1.14429	2.22045e-16	3.73968e-12	1.67223	Down
PXDNL	0.158876	1.12023	1.9984e-15	3.09912e-11	1.66959	Up
ME3	-0.146085	1.17668	2.22045e-16	3.73968e-12	1.66934	Down
FUT8	0.252276	1.10116	1.60285e-11	2.44098e-07	1.66816	Up
SNRPC	-0.164792	1.11844	4.88498e-15	7.56244e-11	1.66792	Down
NUP62	0.145236	1.15188	2.22045e-16	3.73968e-12	1.65963	Up
IDH3G	-0.144971	1.15288	2.22045e-16	3.73968e-12	1.65661	Down
UBE2L6	-0.144952	1.15296	2.22045e-16	3.73968e-12	1.65639	Down
RRAGA	-0.172065	1.11618	1.53211e-14	2.36557e-10	1.65631	Down
AL391839.1	-0.144938	1.23501	2.22045e-16	3.73968e-12	1.65623	Down
AKNAD1	0.14459	1.13193	2.22045e-16	3.73968e-12	1.65225	Up
SNHG9	-0.144575	1.18259	2.22045e-16	3.73968e-12	1.65208	Down
NDUFA9	0.159618	1.11961	2.88658e-15	4.47362e-11	1.65195	Up
EBF3	-0.26528	1.09907	3.96119e-11	6.01823e-07	1.65018	Down
AGO4	-0.167314	1.1173	8.88178e-15	1.37304e-10	1.6501	Down
LEPROTL1	-0.180211	1.11393	4.55191e-14	7.01359e-10	1.64966	Down
FBXW7	0.233844	1.10345	5.82578e-12	8.89248e-08	1.64883	Up
UBE2E1	-0.197182	1.11004	2.87992e-13	4.42039e-09	1.64737	Down
TIMP1	0.149658	1.12254	6.66134e-16	1.03524e-11	1.64399	Up
AL672277.1	-0.143575	1.64119	2.22045e-16	3.73968e-12	1.64066	Down
BAIAP2L2	-0.143411	1.68326	2.22045e-16	3.73968e-12	1.63878	Down
ITGAE	-0.143409	1.15617	2.22045e-16	3.73968e-12	1.63876	Down
ZNF439	-0.143371	1.23612	2.22045e-16	3.73968e-12	1.63832	Down
DCTN6	-0.158675	1.11944	3.10862e-15	4.81681e-11	1.63709	Down
AC245297.3	0.158099	1.11952	2.88658e-15	4.47362e-11	1.63622	Up
BASP1	-0.247381	1.10112	1.63023e-11	2.48251e-07	1.63398	Down
PMF1	0.142579	1.13974	2.22045e-16	3.73968e-12	1.62928	Up
AL035427.1	0.158714	1.11912	3.55271e-15	5.50351e-11	1.6283	Up
TAOK1	0.236156	1.10258	8.57492e-12	1.30742e-07	1.6256	Up
FBXO44	-0.142038	1.22672	2.22045e-16	3.73968e-12	1.62309	Down
LYPLA1	-0.158867	1.11876	4.21885e-15	6.53289e-11	1.61804	Down
NES	0.175382	1.11426	3.88578e-14	5.98915e-10	1.61749	Up
CDK12	0.206887	1.10735	1.00076e-12	1.53296e-08	1.61671	Up
SMIM15	-0.141354	1.17994	2.22045e-16	3.73968e-12	1.61528	Down
PRMT9	-0.140803	1.15011	2.22045e-16	3.73968e-12	1.60898	Down
XRN1	0.216575	1.10537	2.46514e-12	3.7692e-08	1.6078	Up
AL158152.1	0.140559	1.14556	2.22045e-16	3.73968e-12	1.60619	Up
BAG6	-0.155328	1.11945	3.10862e-15	4.81681e-11	1.60256	Down
ATG7	0.211095	1.10617	1.71752e-12	2.62866e-08	1.60016	Up
TTLL3	0.139907	1.12461	2.22045e-16	3.73968e-12	1.59874	Up
SLC35E1	0.139137	1.13134	2.22045e-16	3.73968e-12	1.58994	Up
AJAP1	-0.139112	1.30904	2.22045e-16	3.73968e-12	1.58965	Down
MIR181A2HG	-0.179351	1.11252	8.9484e-14	1.37671e-09	1.58925	Down
VMA21	-0.139015	1.14425	2.22045e-16	3.73968e-12	1.58855	Down
TRMT61B	-0.142288	1.12338	4.44089e-16	6.90692e-12	1.58804	Down
TIMM8B	-0.189445	1.11015	2.72893e-13	4.18918e-09	1.58715	Down
ETFRF1	-0.138607	1.15062	2.22045e-16	3.73968e-12	1.58389	Down
KRBA2	0.138484	1.13574	2.22045e-16	3.73968e-12	1.58248	Up
SNAP23	-0.138344	1.22748	2.22045e-16	3.73968e-12	1.58088	Down
MRPL50	-0.138153	1.13434	2.22045e-16	3.73968e-12	1.5787	Down
CCDC115	-0.137489	1.14163	2.22045e-16	3.73968e-12	1.57111	Down
STPG4	0.140647	1.12294	4.44089e-16	6.90692e-12	1.56972	Up
H2AFY	-0.208492	1.10583	2.00151e-12	3.06211e-08	1.5666	Down
AC114947.2	-0.136897	1.41293	2.22045e-16	3.73968e-12	1.56435	Down
ZBED3-AS1	0.136407	1.12407	2.22045e-16	3.73968e-12	1.55874	Up
DUSP12	-0.136213	1.12565	2.22045e-16	3.73968e-12	1.55653	Down
ARHGEF10	0.136052	1.12979	2.22045e-16	3.73968e-12	1.55468	Up
AL139095.4	-0.135963	1.46061	2.22045e-16	3.73968e-12	1.55367	Down
RPS5	-0.240423	1.10036	2.26801e-11	3.45191e-07	1.5536	Down
ZNF248	-0.140651	1.12266	6.66134e-16	1.03524e-11	1.54504	Down
TTC28	0.270447	1.0963	1.28432e-10	1.94562e-06	1.54451	Up
LINC01917	0.140487	1.1227	6.66134e-16	1.03524e-11	1.54325	Up
CHERP	0.134862	1.13667	2.22045e-16	3.73968e-12	1.54109	Up
AP003025.1	-0.134708	1.23942	2.22045e-16	3.73968e-12	1.53933	Down
ACTL6A	-0.134677	1.13767	2.22045e-16	3.73968e-12	1.53897	Down
CASTOR2	0.167927	1.11393	4.55191e-14	7.01359e-10	1.53722	Up
NCOA1	0.265141	1.09673	1.06814e-10	1.61876e-06	1.53539	Up
PNMA2	0.171806	1.11277	7.92699e-14	1.21988e-09	1.53143	Up
MED30	-0.133706	1.17574	2.22045e-16	3.73968e-12	1.52788	Down
BLOC1S1	-0.170594	1.11294	7.30527e-14	1.12428e-09	1.52667	Down
SELENOK	-0.186616	1.10918	4.29878e-13	6.59519e-09	1.52667	Down
AAK1	0.236296	1.10034	2.28184e-11	3.47273e-07	1.52631	Up
TNNI3K	0.13883	1.12276	6.66134e-16	1.03524e-11	1.52504	Up
HIGD1A	0.133079	1.13886	2.22045e-16	3.73968e-12	1.52071	Up
IRGQ	0.133014	1.13695	2.22045e-16	3.73968e-12	1.51997	Up
SLC25A51	0.132687	1.13586	2.22045e-16	3.73968e-12	1.51624	Up
MPPED2	-0.176796	1.11106	1.7808e-13	2.73531e-09	1.51391	Down
ROGDI	-0.131828	1.13886	2.22045e-16	3.73968e-12	1.50642	Down
A1BG	0.131696	1.12554	2.22045e-16	3.73968e-12	1.50491	Up
RPL35	-0.244489	1.09868	4.67291e-11	7.09674e-07	1.50335	Down
SCRT1	-0.131226	1.17583	2.22045e-16	3.73968e-12	1.49955	Down
PPP4C	-0.171556	1.11189	1.20126e-13	1.8467e-09	1.49831	Down
RHOT2	-0.131078	1.23928	2.22045e-16	3.73968e-12	1.49785	Down
ZFAND1	-0.130855	1.13816	2.22045e-16	3.73968e-12	1.49531	Down
AC015849.3	-0.13073	1.19382	2.22045e-16	3.73968e-12	1.49387	Down
TMEM199	-0.130572	1.18066	2.22045e-16	3.73968e-12	1.49207	Down
MTX2	-0.205781	1.10445	3.7288e-12	5.69797e-08	1.49073	Down
CNPY2	0.198508	1.10574	2.08566e-12	3.19044e-08	1.48805	Up
AMD1	0.210621	1.10343	5.8733e-12	8.96442e-08	1.48435	Up
KDM5A	0.214924	1.10268	8.21077e-12	1.25206e-07	1.48349	Up
CD99	0.162283	1.11335	6.01741e-14	9.2638e-10	1.46594	Up
NOS1AP	0.199301	1.10502	2.88702e-12	4.41368e-08	1.4659	Up
TMEM132D	-0.128268	1.16844	2.22045e-16	3.73968e-12	1.46574	Down
AC025159.1	0.230084	1.09985	2.82303e-11	4.29383e-07	1.46498	Up
UBE2D2	-0.219554	1.10146	1.4037e-11	2.13882e-07	1.46439	Down
ISY1	0.127904	1.13158	2.22045e-16	3.73968e-12	1.46158	Up
LAMTOR5	-0.203742	1.104	4.55413e-12	6.95507e-08	1.45832	Down
ZNF700	0.127374	1.12619	2.22045e-16	3.73968e-12	1.45552	Up
AC016831.7	-0.127317	1.17892	2.22045e-16	3.73968e-12	1.45487	Down
ACMSD	-0.127312	1.23065	2.22045e-16	3.73968e-12	1.45481	Down
DTX3	-0.136149	1.12097	1.33227e-15	2.06728e-11	1.4547	Down
SLC32A1	-0.126837	1.12993	2.22045e-16	3.73968e-12	1.44939	Down
TXNL1	-0.207975	1.10302	7.06679e-12	1.07832e-07	1.44902	Down
PTPRS	-0.246913	1.09716	8.92917e-11	1.35357e-06	1.44901	Down
ARMCX6	0.1331	1.12192	8.88178e-16	1.37934e-11	1.44551	Up
RBP1	-0.167105	1.1114	1.52101e-13	2.33672e-09	1.44235	Down
BCKDHA	0.126161	1.12696	2.22045e-16	3.73968e-12	1.44166	Up
SLC8A1	0.298167	1.09136	9.74654e-10	1.46812e-05	1.44111	Up
SLC1A6	-0.125889	1.12958	2.22045e-16	3.73968e-12	1.43855	Down
NSMCE3	0.125403	1.13512	2.22045e-16	3.73968e-12	1.433	Up
ZNF670	0.133913	1.12115	1.33227e-15	2.06728e-11	1.43081	Up
AC092069.1	-0.124987	1.54952	2.22045e-16	3.73968e-12	1.42825	Down
THAP9-AS1	0.124881	1.12868	2.22045e-16	3.73968e-12	1.42703	Up
MAST1	-0.183575	1.10711	1.11977e-12	1.71493e-08	1.4256	Down
FDX2	0.124686	1.13415	2.22045e-16	3.73968e-12	1.42481	Up
CTIF	0.225477	1.0996	3.15521e-11	4.7975e-07	1.42479	Up
ZC3H13	0.233194	1.09837	5.34537e-11	8.1132e-07	1.42034	Up
DAD1	0.230368	1.09877	4.50053e-11	6.83541e-07	1.42027	Up
ZRANB3	0.190313	1.10549	2.33524e-12	3.57129e-08	1.41729	Up
ATR	0.179581	1.10772	8.43992e-13	1.29325e-08	1.41659	Up
ZC3H12C	0.213396	1.10128	1.51861e-11	2.31345e-07	1.41604	Up
POLA1	0.181854	1.10719	1.07736e-12	1.65009e-08	1.41528	Up
CHKA	0.188959	1.10562	2.20135e-12	3.36697e-08	1.41204	Up
KCTD16	0.230248	1.09857	4.89222e-11	7.42786e-07	1.41122	Up
IFITM3	0.145719	1.11629	1.44329e-14	2.22873e-10	1.40647	Up
NHLRC3	-0.137396	1.11905	3.77476e-15	5.84635e-11	1.40599	Down
PCDH10	0.220669	1.09986	2.80991e-11	4.27443e-07	1.40547	Up
AC008056.2	-0.122664	1.21777	2.22045e-16	3.73968e-12	1.40171	Down
HSD11B1L	0.125588	1.12345	4.44089e-16	6.90692e-12	1.40165	Up
GABBR2	0.182295	1.10663	1.39244e-12	2.13225e-08	1.39842	Up
ACSL6	0.122128	1.12473	2.22045e-16	3.73968e-12	1.39558	Up
ARIH1	0.250614	1.09538	1.88027e-10	2.84504e-06	1.38988	Up
CDKN2AIPNL	-0.121366	1.17698	2.22045e-16	3.73968e-12	1.38687	Down
NYAP2	0.229943	1.09801	6.22582e-11	9.44581e-07	1.38535	Up
SLC41A2	0.18815	1.10497	2.95319e-12	4.51425e-08	1.38204	Up
DSE	-0.19855	1.10292	7.37499e-12	1.12505e-07	1.37969	Down
APH1A	-0.126667	1.12181	8.88178e-16	1.37934e-11	1.37565	Down
AFDN-DT	-0.120129	1.18198	2.22045e-16	3.73968e-12	1.37273	Down
LSM6	-0.144281	1.11542	2.22045e-14	3.42593e-10	1.36565	Down
HENMT1	-0.119508	1.87277	2.22045e-16	3.73968e-12	1.36563	Down
LENG8	-0.119231	1.13992	2.22045e-16	3.73968e-12	1.36247	Down
SHTN1	0.209045	1.10063	2.0129e-11	3.06464e-07	1.36164	Up
TMEM41A	-0.118184	1.1357	2.22045e-16	3.73968e-12	1.35051	Down
ARHGEF18	0.124077	1.12197	8.88178e-16	1.37934e-11	1.34751	Up
MLF2	-0.189352	1.10372	5.17231e-12	7.89656e-08	1.34488	Down
MED26	0.123688	1.12208	8.88178e-16	1.37934e-11	1.34329	Up
TIMM13	-0.179858	1.10559	2.228e-12	3.4075e-08	1.3431	Down
KCNAB1	-0.117431	1.33952	2.22045e-16	3.73968e-12	1.3419	Down
MAPK10	0.264948	1.09261	5.87827e-10	8.86972e-06	1.33854	Up
TSPAN6	-0.116832	1.15572	2.22045e-16	3.73968e-12	1.33506	Down
ANKZF1	-0.11653	1.19148	2.22045e-16	3.73968e-12	1.33161	Down
DUSP11	-0.116314	1.16927	2.22045e-16	3.73968e-12	1.32914	Down
SAP18	-0.204613	1.10044	2.18585e-11	3.32752e-07	1.32546	Down
PLEKHB2	0.197948	1.10122	1.55602e-11	2.36982e-07	1.31146	Up
AC008115.2	-0.114765	1.21034	2.22045e-16	3.73968e-12	1.31144	Down
AP1S1	-0.179357	1.1048	3.19211e-12	4.87915e-08	1.31139	Down
MXRA7	0.14868	1.11231	9.88098e-14	1.51979e-09	1.31109	Up
SUPT4H1	-0.149028	1.11208	1.09912e-13	1.69012e-09	1.30729	Down
GP1BB	0.114401	1.12545	2.22045e-16	3.73968e-12	1.30728	Up
NDUFC1	-0.189499	1.10266	8.28915e-12	1.26393e-07	1.30722	Down
CDK2AP1	0.124292	1.12022	1.9984e-15	3.09912e-11	1.30615	Up
SHPRH	0.216761	1.09798	6.31133e-11	9.57492e-07	1.30465	Up
EVI5	0.206694	1.09955	3.21683e-11	4.89086e-07	1.30437	Up
GNG10	0.113753	1.12421	2.22045e-16	3.73968e-12	1.29987	Up
ATP2A2	0.208015	1.09918	3.76681e-11	5.72442e-07	1.29849	Up
IFRD1	0.213609	1.0983	5.49818e-11	8.34349e-07	1.29846	Up
BIVM	0.121243	1.12109	1.33227e-15	2.06728e-11	1.29543	Up
OAZ2	-0.178015	1.10461	3.46723e-12	5.29862e-08	1.29521	Down
RNF182	-0.113115	1.20979	2.22045e-16	3.73968e-12	1.29258	Down
ZNF667	-0.112947	1.26333	2.22045e-16	3.73968e-12	1.29066	Down
CAT	-0.112715	1.1663	2.22045e-16	3.73968e-12	1.28802	Down
WFDC2	-0.112284	1.30975	2.22045e-16	3.73968e-12	1.28309	Down
AC079226.2	-0.111835	1.18095	2.22045e-16	3.73968e-12	1.27796	Down
S100A10	0.150274	1.11074	2.07168e-13	3.18147e-09	1.27694	Up
EIF2AK4	0.174876	1.10471	3.3169e-12	5.06922e-08	1.27573	Up
FANCF	-0.111617	1.1787	2.22045e-16	3.73968e-12	1.27547	Down
GOLGA8B	0.176231	1.10438	3.84248e-12	5.87093e-08	1.27438	Up
ICE1	0.190927	1.10143	1.42386e-11	2.16939e-07	1.27227	Up
AC099850.1	-0.111254	1.23164	2.22045e-16	3.73968e-12	1.27132	Down
COMMD9	-0.131235	1.11647	1.33227e-14	2.05782e-10	1.27122	Down
CBLN2	-0.111127	1.24768	2.22045e-16	3.73968e-12	1.26986	Down
ZNF667-AS1	-0.110697	1.22608	2.22045e-16	3.73968e-12	1.26496	Down
NDUFS5	-0.227064	1.09551	1.785e-10	2.7016e-06	1.26438	Down
HLA-C	0.138978	1.11365	5.19584e-14	8.00264e-10	1.26425	Up
AC140912.1	-0.110545	1.1915	2.22045e-16	3.73968e-12	1.26322	Down
CNTN5	-0.323942	1.08585	8.43864e-09	0.000126124	1.26312	Down
ZNF410	0.126453	1.11785	6.66134e-15	1.03051e-10	1.26288	Up
DNMT3A	-0.154139	1.1092	4.26326e-13	6.54154e-09	1.26152	Down
SPDYE1	-0.110218	1.50735	2.22045e-16	3.73968e-12	1.25948	Down
MYO6	0.223158	1.09553	1.76543e-10	2.67215e-06	1.24369	Up
ZFC3H1	0.195327	1.0998	2.88849e-11	4.39281e-07	1.24174	Up
GNB2	-0.176956	1.10306	6.93756e-12	1.05867e-07	1.23431	Down
MED31	-0.12254	1.11825	5.55112e-15	8.59035e-11	1.23349	Down
HEATR5A	0.142178	1.11159	1.38778e-13	2.13246e-09	1.23284	Up
FABP5	-0.201598	1.09849	5.07243e-11	7.69995e-07	1.23247	Down
CHD1L	-0.10753	1.91855	2.22045e-16	3.73968e-12	1.22876	Down
DPYSL2	0.237469	1.09325	4.52758e-10	6.83756e-06	1.22655	Up
ARFGAP2	-0.130419	1.1151	2.57572e-14	3.9733e-10	1.22605	Down
JKAMP	-0.144214	1.11069	2.12497e-13	3.2631e-09	1.22385	Down
EMX2	-0.125784	1.11663	1.22125e-14	1.8867e-10	1.22316	Down
UBA6-AS1	0.24014	1.09284	5.35351e-10	8.08059e-06	1.22293	Up
KIAA1324L	0.19911	1.09863	4.77218e-11	7.24608e-07	1.22252	Up
GATAD1	0.151633	1.1085	5.8975e-13	9.04146e-09	1.2197	Up
MEIS2	-0.288006	1.08776	4.04084e-09	6.05843e-05	1.2147	Down
IGF2BP2-AS1	-0.106014	1.36273	2.22045e-16	3.73968e-12	1.21144	Down
HNRNPA3	-0.215383	1.0956	1.71987e-10	2.60371e-06	1.20279	Down
KANTR	0.189058	1.09973	2.97198e-11	4.51949e-07	1.19956	Up
ARMCX5	-0.104428	1.18756	2.22045e-16	3.73968e-12	1.19332	Down
ABHD15-AS1	-0.119351	1.11788	6.66134e-15	1.03051e-10	1.19195	Down
HIST1H2BG	-0.104158	1.21557	2.22045e-16	3.73968e-12	1.19023	Down
MAP7D2	-0.109306	1.12208	8.88178e-16	1.37934e-11	1.1871	Down
CAPN7	0.197134	1.09779	6.82638e-11	1.03543e-06	1.17983	Up
RAPGEF2	0.246538	1.09108	1.08854e-09	1.63912e-05	1.17978	Up
ACADVL	-0.113544	1.11969	2.66454e-15	4.13003e-11	1.17904	Down
PHF5A	-0.12637	1.11475	3.06422e-14	4.72594e-10	1.17846	Down
RFX3-AS1	0.17744	1.10127	1.52203e-11	2.3185e-07	1.17728	Up
RBM14	0.113992	1.1194	3.10862e-15	4.81681e-11	1.17608	Up
ANKRD50	0.187456	1.09934	3.5193e-11	5.34933e-07	1.17567	Up
CABIN1	0.1843	1.09986	2.81917e-11	4.28824e-07	1.17357	Up
KBTBD7	-0.115896	1.11849	4.88498e-15	7.56244e-11	1.17302	Down
PSPC1	0.223436	1.09366	3.82796e-10	5.78291e-06	1.17032	Up
PSMA3-AS1	0.149099	1.10743	9.67226e-13	1.48179e-08	1.16733	Up
HK2	0.154695	1.10599	1.86606e-12	2.85545e-08	1.16707	Up
MORC2-AS1	-0.101838	1.15404	2.22045e-16	3.73968e-12	1.16372	Down
RAD51C	-0.101597	1.15362	2.22045e-16	3.73968e-12	1.16097	Down
DNAJC6	0.196495	1.09736	8.21196e-11	1.24493e-06	1.16028	Up
CDK10	-0.101502	1.15493	2.22045e-16	3.73968e-12	1.15988	Down
RBM23	-0.153452	1.10599	1.86184e-12	2.84918e-08	1.15784	Down
TMEM63C	0.13204	1.11203	1.13021e-13	1.73769e-09	1.15667	Up
DNAJC10	0.167154	1.10272	8.06866e-12	1.23055e-07	1.15502	Up
RAP1GDS1	0.214537	1.09446	2.76002e-10	4.1737e-06	1.1541	Up
DDX24	0.228553	1.09238	6.45131e-10	9.73181e-06	1.14546	Up
PRELID3B	-0.100224	1.19125	2.22045e-16	3.73968e-12	1.14528	Down
NRSN1	-0.148894	1.10662	1.3971e-12	2.13925e-08	1.14198	Down
SPARCL1	0.152018	1.10581	2.01683e-12	3.08535e-08	1.14176	Up
CCDC18	0.159816	1.10389	4.78595e-12	7.30862e-08	1.14047	Up
VLDLR-AS1	0.190582	1.09778	6.87317e-11	1.04245e-06	1.14005	Up
RBM26	0.224096	1.09279	5.45525e-10	8.2336e-06	1.1394	Up
TUSC1	-0.0990952	1.17578	2.22045e-16	3.73968e-12	1.13238	Down
SLC15A4	-0.0986628	1.19231	2.22045e-16	3.73968e-12	1.12744	Down
MTF2	-0.217325	1.09329	4.4648e-10	6.74318e-06	1.12382	Down
NAP1L1	0.231074	1.09152	9.12684e-10	1.37505e-05	1.12341	Up
SYF2	-0.180324	1.09911	3.8898e-11	5.91016e-07	1.12313	Down
NFE2L1	0.160776	1.103	7.12652e-12	1.08729e-07	1.11959	Up
LIN37	0.117689	1.11553	2.08722e-14	3.22141e-10	1.1171	Up
LINC02588	-0.0975936	1.27364	2.22045e-16	3.73968e-12	1.11522	Down
C17orf58	-0.115684	1.11615	1.55431e-14	2.3997e-10	1.11286	Down
BX284668.5	-0.0973612	2.14238	2.22045e-16	3.73968e-12	1.11256	Down
AC015813.1	0.114934	1.1164	1.37668e-14	2.12614e-10	1.11168	Up
OTUB1	-0.137977	1.10849	5.93303e-13	9.09534e-09	1.10949	Down
SAMD14	-0.125962	1.11224	1.02141e-13	1.57082e-09	1.10895	Down
TCF12	0.253494	1.08866	2.84498e-09	4.27173e-05	1.10761	Up
FOXJ3	0.214991	1.09313	4.7594e-10	7.18575e-06	1.10581	Up
AC112178.1	0.124104	1.11266	8.37108e-14	1.28806e-09	1.1033	Up
PTPRT	-0.17367	1.09961	3.13065e-11	4.76047e-07	1.098	Down
KIZ	-0.170094	1.10024	2.38807e-11	3.63368e-07	1.09534	Down
SDCBP	-0.176189	1.09892	4.21281e-11	6.39968e-07	1.09129	Down
LINC00672	-0.0954181	1.18891	2.22045e-16	3.73968e-12	1.09036	Down
SMCHD1	0.224519	1.09138	9.68194e-10	1.45849e-05	1.08579	Up
TAF10	0.156707	1.10279	7.80975e-12	1.19114e-07	1.08504	Up
FKBP7	-0.113809	1.11573	1.90958e-14	2.94763e-10	1.08466	Down
AC068888.1	-0.110534	1.11706	9.99201e-15	1.54436e-10	1.08448	Down
REPIN1	0.11115	1.11672	1.17684e-14	1.81857e-10	1.08264	Up
ADNP2	0.175571	1.09864	4.75116e-11	7.21463e-07	1.07832	Up
MDK	0.221163	1.09159	8.88243e-10	1.33832e-05	1.07783	Up
EFNA2	0.121868	1.11219	1.04583e-13	1.60828e-09	1.07167	Up
GPATCH2	0.192593	1.09548	1.80923e-10	2.73809e-06	1.07131	Up
RBMS3-AS2	-0.0935452	1.12475	2.22045e-16	3.73968e-12	1.06896	Down
NAP1L5	-0.132501	1.10856	5.73763e-13	8.79694e-09	1.06738	Down
LINC01588	0.127771	1.10999	2.94653e-13	4.52204e-09	1.0662	Up
MAP2K5	0.217911	1.09164	8.701e-10	1.31124e-05	1.06391	Up
AP001267.3	-0.0929349	1.18504	2.22045e-16	3.73968e-12	1.06198	Down
CELF3	-0.157427	1.10163	1.30123e-11	1.98307e-07	1.05518	Down
ANKRD11	0.233133	1.08957	1.98784e-09	2.98811e-05	1.05483	Up
ARID4A	-0.212564	1.09207	7.33229e-10	1.10586e-05	1.05353	Down
DPF2	-0.130955	1.10847	5.97078e-13	9.15261e-09	1.05267	Down
ANAPC15	-0.104856	1.11788	6.66134e-15	1.03051e-10	1.04719	Down
ZNF625	0.13137	1.10812	7.03437e-13	1.07809e-08	1.04667	Up
NORAD	0.201215	1.09345	4.16836e-10	6.29673e-06	1.0465	Up
FRY	0.229757	1.08963	1.94166e-09	2.91889e-05	1.0419	Up
AC005726.5	-0.09102	1.24658	2.22045e-16	3.73968e-12	1.0401	Down
AL512422.1	-0.0909027	1.27107	2.22045e-16	3.73968e-12	1.03876	Down
AC004540.2	-0.136048	1.10637	1.5683e-12	2.40091e-08	1.03663	Down
SARNP	0.198713	1.09335	4.35654e-10	6.58011e-06	1.02969	Up
PTPRO	0.256295	1.08646	6.66869e-09	9.9757e-05	1.02545	Up
DNM3	0.243624	1.08766	4.20499e-09	6.30201e-05	1.02335	Up
ZNF451	0.207987	1.09181	8.11373e-10	1.22306e-05	1.02175	Up
TCEA2	-0.135791	1.10588	1.95377e-12	2.98946e-08	1.02175	Down
DMWD	0.119616	1.11091	1.91402e-13	2.93975e-09	1.02052	Up
CIAPIN1	-0.134089	1.10616	1.72329e-12	2.63732e-08	1.01623	Down
DMXL2	0.204844	1.09203	7.4498e-10	1.12343e-05	1.01387	Up
PCCA	0.227979	1.08911	2.3836e-09	3.58135e-05	1.01358	Up
ZNF213	-0.0957381	1.12052	1.77636e-15	2.75531e-11	1.01098	Down
ZNF761	-0.0883244	1.1783	2.22045e-16	3.73968e-12	1.0093	Down
GPRASP2	-0.103912	1.11644	1.33227e-14	2.05782e-10	1.00655	Down
MKRN3	0.187227	1.09438	2.85391e-10	4.31483e-06	1.00448	Up
GRB10	0.191201	1.09372	3.73791e-10	5.6476e-06	1.00345	Up
SYCE1L	-0.0878008	1.131	2.22045e-16	3.73968e-12	1.00331	Down
NAT9	-0.103112	1.11665	1.22125e-14	1.8867e-10	1.00269	Down
FBXW4	-0.0912442	1.12262	6.66134e-16	1.03524e-11	1.00231	Down
SOCS5	-0.087597	1.1333	2.22045e-16	3.73968e-12	1.00099	Down
SEC61G	-0.228741	1.08869	2.81291e-09	4.22387e-05	1.00058	Down
ALG9	0.140551	1.10374	5.1148e-12	7.80978e-08	0.998944	Up
SYT6	-0.0873028	1.1429	2.22045e-16	3.73968e-12	0.997624	Down
CARHSP1	-0.172421	1.09666	1.10258e-10	1.67085e-06	0.996085	Down
MBOAT2	0.225001	1.08893	2.55626e-09	3.84001e-05	0.993529	Up
HERC3	0.15994	1.09897	4.13283e-11	6.27859e-07	0.991968	Up
ERAL1	-0.0867757	1.13068	2.22045e-16	3.73968e-12	0.9916	Down
AL691403.1	-0.0866608	1.16639	2.22045e-16	3.73968e-12	0.990287	Down
UBA3	-0.157315	1.09927	3.63471e-11	5.52404e-07	0.984434	Down
PPP6C	-0.1372	1.10373	5.14655e-12	7.85775e-08	0.974763	Down
CHD7	0.234733	1.08734	4.74788e-09	7.1109e-05	0.973689	Up
NPHP3	0.127741	1.10635	1.58007e-12	2.41877e-08	0.972924	Up
AL133523.1	-0.0847991	1.27709	2.22045e-16	3.73968e-12	0.969013	Down
GOPC	0.197508	1.09174	8.37624e-10	1.26255e-05	0.96754	Up
LDHA	-0.191551	1.09258	5.94285e-10	8.96657e-06	0.966832	Down
DHRSX	-0.151612	1.09987	2.80671e-11	4.26985e-07	0.965705	Down
SDHD	0.110604	1.11171	1.31006e-13	2.01344e-09	0.961822	Up
MRPS17	0.108937	1.11235	9.65894e-14	1.48574e-09	0.961699	Up
COL9A2	-0.0841321	1.26388	2.22045e-16	3.73968e-12	0.961392	Down
DEPDC5	0.120833	1.1079	7.76934e-13	1.19057e-08	0.957508	Up
AC011933.4	-0.0837112	1.14129	2.22045e-16	3.73968e-12	0.956581	Down
ZNF585A	0.124988	1.10652	1.46572e-12	2.24401e-08	0.956028	Up
C1orf216	-0.0834963	1.15493	2.22045e-16	3.73968e-12	0.954126	Down
AC079921.1	0.132914	1.10408	4.39671e-12	6.71553e-08	0.953383	Up
GIGYF1	-0.144335	1.10102	1.69993e-11	2.58848e-07	0.950725	Down
RYBP	0.211931	1.08934	2.17625e-09	3.27047e-05	0.950594	Up
SIGIRR	-0.0830764	1.20539	2.22045e-16	3.73968e-12	0.949328	Down
UBE2D1	-0.178078	1.09415	3.13739e-10	4.74216e-06	0.948089	Down
ZNF718	0.170741	1.09539	1.87741e-10	2.8409e-06	0.947023	Up
AC015923.1	0.15146	1.09913	3.85334e-11	5.85515e-07	0.94397	Up
FBXO11	0.238201	1.08622	7.31416e-09	0.000109383	0.943527	Up
PAFAH1B2	-0.169012	1.09558	1.73248e-10	2.62263e-06	0.943298	Down
DCAF8	0.152592	1.0988	4.43283e-11	6.73303e-07	0.941767	Up
CDKN1A	0.130067	1.10435	3.90532e-12	5.96655e-08	0.939638	Up
ZNF471	-0.0818501	1.13815	2.22045e-16	3.73968e-12	0.935315	Down
TXNDC9	-0.119972	1.10721	1.06537e-12	1.63183e-08	0.934262	Down
AC092171.3	-0.0817194	1.36303	2.22045e-16	3.73968e-12	0.933821	Down
RTF2	0.155713	1.09774	6.98608e-11	1.05951e-06	0.930369	Up
SPTSSA	0.105419	1.11224	1.01918e-13	1.56751e-09	0.928194	Up
AL513164.1	-0.100918	1.11395	4.50751e-14	6.94562e-10	0.924233	Down
AC025043.1	-0.101541	1.11365	5.19584e-14	8.00264e-10	0.923692	Down
ZHX3	0.161562	1.09629	1.28552e-10	1.9473e-06	0.922609	Up
MRPL15	-0.114659	1.10831	6.42819e-13	9.85313e-09	0.918011	Down
PRKCA-AS1	-0.0803295	1.16915	2.22045e-16	3.73968e-12	0.917938	Down
SGK3	0.144981	1.09951	3.27829e-11	4.98365e-07	0.913735	Up
LINC00884	-0.0798068	1.12679	2.22045e-16	3.73968e-12	0.911965	Down
MXD1	-0.162771	1.0957	1.651e-10	2.49978e-06	0.911861	Down
SF3A2	-0.134331	1.10207	1.07194e-11	1.63407e-07	0.91167	Down
VTI1A	0.221147	1.08717	5.07568e-09	7.5993e-05	0.910953	Up
SELENOH	0.190232	1.09109	1.08368e-09	1.63191e-05	0.910696	Up
ZNF8	0.10689	1.11075	2.06501e-13	3.17145e-09	0.908427	Up
SULT1A1	-0.0793071	1.46203	2.22045e-16	3.73968e-12	0.906255	Down
CDK5RAP3	-0.146237	1.09887	4.30651e-11	6.54159e-07	0.904375	Down
NOP2	0.109669	1.1095	3.70148e-13	5.67993e-09	0.904295	Up
NLK	0.212371	1.08799	3.69351e-09	5.5399e-05	0.903956	Up
MTCL1	0.169494	1.09418	3.08911e-10	4.66981e-06	0.903523	Up
ATP5MG	-0.217267	1.08735	4.7404e-09	7.10018e-05	0.901381	Down
FBXO10	0.118453	1.10631	1.61182e-12	2.46722e-08	0.901166	Up
ASXL3	0.236753	1.08522	1.07142e-08	0.000159963	0.898711	Up
IFNAR2	0.12135	1.10521	2.65321e-12	4.05649e-08	0.896998	Up
ZNF736	-0.102428	1.11185	1.23013e-13	1.89095e-09	0.893511	Down
ATCAY	0.205856	1.08842	3.12001e-09	4.68313e-05	0.891247	Up
C20orf96	-0.0779874	1.16963	2.22045e-16	3.73968e-12	0.891175	Down
WDR77	-0.0810841	1.1222	6.66134e-16	1.03524e-11	0.890706	Down
ACOT13	0.148689	1.0978	6.81293e-11	1.03345e-06	0.890007	Up
LZTS1-AS1	-0.077848	1.18417	2.22045e-16	3.73968e-12	0.889582	Down
AP002784.1	0.110296	1.10856	5.72653e-13	8.78049e-09	0.888596	Up
SPG21	-0.123805	1.10401	4.53415e-12	6.92501e-08	0.886389	Down
RASA2	0.210813	1.08767	4.17571e-09	6.25898e-05	0.886151	Up
MRPL27	-0.145261	1.09834	5.41898e-11	8.22438e-07	0.8839	Down
SPOP	-0.16068	1.09512	2.10137e-10	3.17896e-06	0.883372	Down
CYB561D2	0.111043	1.10801	7.38076e-13	1.1311e-08	0.882401	Up
SLITRK5	0.167477	1.09383	3.56668e-10	5.38997e-06	0.882337	Up
KLF7	0.215171	1.08705	5.30835e-09	7.94659e-05	0.88216	Up
TM9SF1	0.104435	1.11047	2.35811e-13	3.62088e-09	0.881558	Up
MPRIP-AS1	-0.0769866	1.23977	2.22045e-16	3.73968e-12	0.879739	Down
CHMP3	0.156062	1.09583	1.55743e-10	2.35826e-06	0.878225	Up
AL157938.3	-0.0768205	1.16023	2.22045e-16	3.73968e-12	0.877841	Down
NME3	-0.126507	1.1028	7.77378e-12	1.18573e-07	0.876186	Down
ZNF322	0.161905	1.0946	2.5964e-10	3.92732e-06	0.875241	Up
HNRNPM	-0.209978	1.08738	4.68336e-09	7.01567e-05	0.872233	Down
ALG13-AS1	0.119212	1.10472	3.30314e-12	5.04851e-08	0.869874	Up
FTO	0.227961	1.08527	1.04852e-08	0.000156565	0.867462	Up
SNRNP35	-0.113143	1.10658	1.42686e-12	2.18466e-08	0.866748	Down
ZNF23	0.106161	1.1089	4.90274e-13	7.52032e-09	0.862424	Up
TPP2	0.170855	1.09258	5.95891e-10	8.99021e-06	0.862176	Up
MAPRE1	-0.156229	1.09522	2.00895e-10	3.03934e-06	0.861947	Down
CTBP1-AS	-0.0754226	1.21292	2.22045e-16	3.73968e-12	0.861867	Down
RPL7A	-0.211617	1.08684	5.76744e-09	8.63039e-05	0.860006	Down
SLAIN1	0.20096	1.08794	3.76302e-09	5.64377e-05	0.853766	Up
C9orf24	0.128439	1.10122	1.55573e-11	2.36954e-07	0.850949	Up
COPB1	0.195547	1.08849	3.03691e-09	4.55871e-05	0.8489	Up
EAF1-AS1	-0.0741415	1.3113	2.22045e-16	3.73968e-12	0.847228	Down
STK39	0.20763	1.08689	5.64629e-09	8.44967e-05	0.84571	Up
GPR85	-0.123551	1.10235	9.49463e-12	1.44755e-07	0.845011	Down
PANK3	0.192356	1.08874	2.75351e-09	4.13523e-05	0.843195	Up
MGAT5	0.218711	1.08557	9.36954e-09	0.000139981	0.842899	Up
LRP3	-0.0887192	1.11553	2.08722e-14	3.22141e-10	0.842119	Down
SLC12A2	0.19498	1.08833	3.2336e-09	4.85267e-05	0.841146	Up
SPANXA2-OT1	0.129857	1.10037	2.25497e-11	3.4323e-07	0.839448	Up
IFIT5	-0.102661	1.10907	4.52527e-13	6.94222e-09	0.83756	Down
DIS3	0.171755	1.0916	8.861e-10	1.33518e-05	0.837215	Up
SSRP1	-0.130969	1.09988	2.78504e-11	4.23716e-07	0.834653	Down
NUTM2B-AS1	0.197704	1.08773	4.07908e-09	6.11536e-05	0.83304	Up
ZSCAN9	-0.124092	1.10166	1.28493e-11	1.95836e-07	0.832424	Down
BX284668.6	-0.072804	1.27439	2.22045e-16	3.73968e-12	0.831944	Down
SLC25A11	-0.130775	1.09981	2.87856e-11	4.37801e-07	0.831564	Down
GOLGA4	0.223892	1.0847	1.303e-08	0.000194369	0.830947	Up
NCOA4	-0.126051	1.10082	1.85381e-11	2.82261e-07	0.825554	Down
STC1	0.146521	1.09587	1.53582e-10	2.32585e-06	0.825413	Up
RBM41	0.150247	1.09508	2.12871e-10	3.22009e-06	0.825174	Up
AC018682.1	-0.0782585	1.12031	1.9984e-15	3.09912e-11	0.8224	Down
FAU	0.207548	1.08619	7.40526e-09	0.000110723	0.821011	Up
SRPRA	0.137498	1.09761	7.38041e-11	1.11902e-06	0.818273	Up
MAP4K3	0.223951	1.08433	1.49997e-08	0.00022363	0.817527	Up
SSU72	-0.158454	1.09321	4.60656e-10	6.95637e-06	0.817246	Down
PRRG3	-0.0714833	1.27746	2.22045e-16	3.73968e-12	0.816851	Down
COMMD2	-0.143655	1.09607	1.40949e-10	2.13482e-06	0.814613	Down
DNAJC7	-0.170285	1.09106	1.10057e-09	1.65712e-05	0.814071	Down
CLASP1	0.22858	1.08376	1.85309e-08	0.000276036	0.813525	Up
NUTM2A-AS1	0.189321	1.08818	3.43064e-09	5.14734e-05	0.811886	Up
PATJ	-0.164127	1.092	7.53949e-10	1.13688e-05	0.811489	Down
ZNF664	0.109047	1.10545	2.3781e-12	3.63659e-08	0.811237	Up
ST8SIA2	0.187935	1.08832	3.24227e-09	4.86536e-05	0.810543	Up
ZNF407	0.204815	1.08617	7.45623e-09	0.000111478	0.809596	Up
TMEM251	0.101533	1.10812	7.01439e-13	1.0751e-08	0.809069	Up
PIAS2	0.189624	1.08803	3.64001e-09	5.46001e-05	0.808331	Up
RBMXL1	0.107254	1.10586	1.97153e-12	3.01645e-08	0.806602	Up
SPTAN1	0.222657	1.08414	1.60566e-08	0.000239323	0.806243	Up
ATP5PB	-0.178673	1.08946	2.07238e-09	3.11478e-05	0.805201	Down
RAB3IP	0.140754	1.09625	1.30699e-10	1.9797e-06	0.802777	Up
LYSMD1	-0.0701324	1.13278	2.22045e-16	3.73968e-12	0.801415	Down
AKR1E2	-0.0700856	1.25383	2.22045e-16	3.73968e-12	0.800879	Down
NUP93	-0.1887	1.08791	3.8101e-09	5.71363e-05	0.800669	Down
NLN	0.199702	1.0865	6.56535e-09	9.82176e-05	0.800366	Up
CERS6	0.242967	1.08211	3.41666e-08	0.000508023	0.800363	Up
VEGFA	0.181327	1.08884	2.64813e-09	3.97776e-05	0.797904	Up
NBEAL1	0.191453	1.08742	4.60053e-09	6.89206e-05	0.796759	Up
CKMT2-AS1	0.161977	1.09182	8.07965e-10	1.21801e-05	0.796011	Up
SYCP2L	0.130914	1.0983	5.50708e-11	8.35645e-07	0.795693	Up
URGCP	0.140672	1.09594	1.48887e-10	2.25489e-06	0.794358	Up
CDH13	-0.167137	1.09089	1.17467e-09	1.76823e-05	0.794313	Down
STX12	-0.16221	1.0916	8.85706e-10	1.33467e-05	0.790715	Down
AL356805.1	-0.0691928	1.28981	2.22045e-16	3.73968e-12	0.790678	Down
AFF3	0.267831	1.07992	7.58955e-08	0.0011253	0.789761	Up
NOP10	-0.168412	1.09049	1.381e-09	2.07813e-05	0.788561	Down
CORO7	0.106126	1.10539	2.4436e-12	3.73651e-08	0.788253	Up
PICK1	-0.0865647	1.11369	5.10703e-14	7.86635e-10	0.788105	Down
FLYWCH2	-0.128147	1.09868	4.67761e-11	7.10342e-07	0.787914	Down
CDK5R1	-0.171701	1.08986	1.77099e-09	2.66303e-05	0.785468	Down
SHISA6	-0.109081	1.10411	4.3392e-12	6.62856e-08	0.783045	Down
ARPC3	-0.188597	1.08701	5.39738e-09	8.07934e-05	0.771857	Down
AL691432.2	-0.0742122	1.11972	2.66454e-15	4.13003e-11	0.770623	Down
SLC35F5	0.177768	1.08839	3.16106e-09	4.74443e-05	0.768636	Up
SLC2A13	0.199289	1.08559	9.30463e-09	0.000139037	0.768631	Up
HDX	0.173919	1.08894	2.54715e-09	3.82658e-05	0.768231	Up
AC092691.3	0.108477	1.10351	5.68701e-12	8.68122e-08	0.766	Up
EPS8	0.19875	1.08555	9.44927e-09	0.000141163	0.765244	Up
CDKL2	0.131221	1.09684	1.02223e-10	1.5494e-06	0.762371	Up
FYN	0.233381	1.08189	3.70875e-08	0.000551194	0.760519	Up
MEX3D	-0.0812648	1.11486	2.88658e-14	4.45226e-10	0.759941	Down
SMARCA5	0.210817	1.08397	1.71696e-08	0.000255826	0.757265	Up
KRTCAP2	0.182398	1.08735	4.73835e-09	7.09758e-05	0.756751	Up
TRMO	-0.0661378	1.13186	2.22045e-16	3.73968e-12	0.755768	Down
NAMPT	0.171867	1.08877	2.72363e-09	4.0909e-05	0.754184	Up
ABCD4	-0.113368	1.10136	1.46849e-11	2.23725e-07	0.753931	Down
EEF1A2	0.194912	1.08564	9.13626e-09	0.000136532	0.753289	Up
VPS53	0.199051	1.08512	1.11292e-08	0.000166114	0.75233	Up
BTG2	-0.10762	1.10302	7.06768e-12	1.07839e-07	0.749812	Down
PTRHD1	-0.09575	1.10736	9.98535e-13	1.52966e-08	0.748325	Down
METAP2	-0.174392	1.08811	3.52028e-09	5.28078e-05	0.745929	Down
AC008522.1	0.123973	1.09793	6.43907e-11	9.76807e-07	0.745103	Up
MLX	-0.0958346	1.10708	1.13176e-12	1.73318e-08	0.743787	Down
LIMD2	0.102504	1.10442	3.78764e-12	5.78751e-08	0.741871	Up
CDV3	0.146298	1.09265	5.77868e-10	8.72003e-06	0.740194	Up
TSPAN7	0.202435	1.0843	1.51331e-08	0.000225605	0.738211	Up
CEP128	0.17013	1.08836	3.20202e-09	4.80559e-05	0.734663	Up
PCAT7	0.105413	1.103	7.13407e-12	1.08837e-07	0.734012	Up
AC116565.1	0.105781	1.10287	7.5584e-12	1.15296e-07	0.73393	Up
RB1	0.189857	1.08559	9.31297e-09	0.000139145	0.73219	Up
ELOC	-0.177234	1.08723	4.96232e-09	7.43156e-05	0.731784	Down
ZNF558	-0.0635265	1.20252	2.22045e-16	3.73968e-12	0.725928	Down
AC009403.1	-0.0630952	1.13875	2.22045e-16	3.73968e-12	0.720999	Down
KALRN	0.252123	1.07921	9.75535e-08	0.00144477	0.716079	Up
MIR4458HG	-0.0625335	1.14539	2.22045e-16	3.73968e-12	0.71458	Down
CCNB1IP1	-0.114023	1.09931	3.56148e-11	5.4131e-07	0.71453	Down
TRIM59	0.105002	1.10216	1.03237e-11	1.57385e-07	0.714329	Up
NPC2	0.140972	1.09268	5.71655e-10	8.62685e-06	0.713904	Up
FHL1	-0.163797	1.08857	2.94203e-09	4.41658e-05	0.713323	Down
RBMX	-0.215539	1.08219	3.31417e-08	0.000492851	0.712849	Down
LARP1	0.189382	1.08497	1.17561e-08	0.000175424	0.711302	Up
ATF6	0.176862	1.08652	6.50662e-09	9.7352e-05	0.709508	Up
TBC1D24	0.100964	1.10329	6.25722e-12	9.54976e-08	0.708768	Up
AL390198.1	0.110053	1.10016	2.47551e-11	3.76649e-07	0.706985	Up
TRAPPC2L	-0.125139	1.09585	1.54663e-10	2.34206e-06	0.704581	Down
ZNF528	-0.0781523	1.11322	6.39488e-14	9.84301e-10	0.703908	Down
CACNA2D1	-0.28075	1.07702	2.11745e-07	0.00312769	0.703217	Down
ANKIB1	0.22717	1.08083	5.46075e-08	0.00081043	0.702248	Up
RABGAP1L	0.237478	1.07995	7.48831e-08	0.00111037	0.701637	Up
ZMAT3	0.13799	1.09272	5.62092e-10	8.4831e-06	0.699811	Up
THUMPD1	0.146586	1.09096	1.1428e-09	1.7206e-05	0.69838	Up
SS18L2	-0.138362	1.09254	6.04723e-10	9.12285e-06	0.697327	Down
PLEKHA8	0.175435	1.08624	7.26763e-09	0.000108702	0.695384	Up
UNC13C	0.20809	1.0824	3.06926e-08	0.000456553	0.695127	Up
SERTAD4-AS1	-0.060778	1.14718	2.22045e-16	3.73968e-12	0.694521	Down
C1orf50	0.0993288	1.10311	6.77436e-12	1.03383e-07	0.693866	Up
NEUROD6	-0.0966848	1.10409	4.38072e-12	6.69155e-08	0.693662	Down
PDCL	-0.116169	1.09766	7.22915e-11	1.09623e-06	0.692376	Down
PPP2R3A	0.213871	1.08174	3.91448e-08	0.000581653	0.691944	Up
C12orf10	-0.113452	1.09832	5.46438e-11	8.29275e-07	0.689936	Down
NEK11	0.140754	1.09172	8.4151e-10	1.26832e-05	0.689239	Up
THRA	0.162125	1.08787	3.87627e-09	5.81247e-05	0.686702	Up
SND1	0.201925	1.08272	2.73352e-08	0.000406694	0.684675	Up
MRPL18	-0.146964	1.09034	1.46691e-09	2.20697e-05	0.684295	Down
SAMD12	0.16758	1.08691	5.60107e-09	8.38256e-05	0.68316	Up
AC136604.2	-0.0593816	1.13991	2.22045e-16	3.73968e-12	0.678563	Down
AL591368.1	-0.059315	1.19825	2.22045e-16	3.73968e-12	0.677802	Down
TMEM230	-0.153139	1.08899	2.49964e-09	3.75546e-05	0.677691	Down
AC021851.1	0.107437	1.09953	3.25227e-11	4.94442e-07	0.677487	Up
WBP2NL	-0.0710899	1.11532	2.30926e-14	3.56273e-10	0.671673	Down
AC066613.2	0.113367	1.09743	7.94689e-11	1.20483e-06	0.671026	Up
ANAPC2	-0.0585427	1.16156	2.22045e-16	3.73968e-12	0.668977	Down
MIR99AHG	0.269829	1.07684	2.24861e-07	0.00332052	0.668852	Up
FAM227B	0.126666	1.09376	3.67689e-10	5.55578e-06	0.665661	Up
CEP290	0.192529	1.08303	2.43074e-08	0.000361743	0.662607	Up
SEC31A	0.207239	1.08138	4.46417e-08	0.00066284	0.658727	Up
UBR5	0.218184	1.08034	6.50719e-08	0.000965146	0.657914	Up
ARHGAP35	0.186825	1.08346	2.07774e-08	0.000309397	0.655661	Up
GLYATL2	0.165108	1.08623	7.28459e-09	0.000108948	0.654288	Up
TEX30	-0.0802467	1.10893	4.83613e-13	7.41863e-09	0.652379	Down
CTNND1	0.188264	1.08312	2.35807e-08	0.000350952	0.650407	Up
VWA8	0.178521	1.08414	1.6105e-08	0.00024003	0.646199	Up
GJB7	0.105665	1.0985	5.05671e-11	7.6771e-07	0.646121	Up
LYG2	-0.0565035	1.13321	2.22045e-16	3.73968e-12	0.645675	Down
ZSCAN26	0.108015	1.09773	6.99607e-11	1.06095e-06	0.645314	Up
ZNF605	0.112425	1.0964	1.22884e-10	1.8617e-06	0.644206	Up
COPS3	-0.142443	1.08953	2.02068e-09	3.03728e-05	0.643489	Down
ASF1A	-0.118211	1.0946	2.60561e-10	3.94099e-06	0.638861	Down
ZNF726	-0.0558622	1.18287	2.22045e-16	3.73968e-12	0.638347	Down
AC027698.1	-0.0756513	1.11027	2.59126e-13	3.97862e-09	0.635491	Down
HIST2H2AC	0.110126	1.09659	1.13693e-10	1.72268e-06	0.634745	Up
VDAC2	-0.193781	1.08196	3.61072e-08	0.000536733	0.63371	Down
B2M	0.158515	1.08641	6.80085e-09	0.000101727	0.632882	Up
EXOC7	-0.140744	1.08933	2.18192e-09	3.27877e-05	0.631137	Down
PRR7	-0.10434	1.09804	6.13409e-11	9.30726e-07	0.629291	Down
MSH6	0.167864	1.08491	1.20437e-08	0.000179693	0.628731	Up
PINX1	0.102823	1.09843	5.20255e-11	7.89695e-07	0.627479	Up
VPS13D	0.176266	1.08376	1.85141e-08	0.000275804	0.627401	Up
SRRM1	-0.182093	1.083	2.45768e-08	0.000365728	0.625826	Down
TMEM132C	-0.0601315	1.11947	2.88658e-15	4.47362e-11	0.622322	Down
AC005332.5	-0.054438	1.15616	2.22045e-16	3.73968e-12	0.622072	Down
LAPTM4A	-0.165072	1.08497	1.17708e-08	0.000175632	0.619911	Down
SMIM18	-0.120311	1.09316	4.70359e-10	7.10195e-06	0.619436	Down
VPS13A	0.173395	1.08384	1.79825e-08	0.000267903	0.619372	Up
BLVRB	0.118995	1.09344	4.19488e-10	6.33637e-06	0.618557	Up
NUDT11	-0.119301	1.09309	4.83461e-10	7.29833e-06	0.612823	Down
KIZ-AS1	-0.102812	1.09762	7.34977e-11	1.11444e-06	0.612034	Down
SNAPC3	-0.161407	1.08514	1.10315e-08	0.000164667	0.610666	Down
COX20	-0.166357	1.08436	1.48255e-08	0.000221048	0.608119	Down
ZBTB11	0.158462	1.08545	9.80386e-09	0.000146431	0.607601	Up
GNAL	0.174043	1.08333	2.1746e-08	0.000323754	0.607372	Up
MEF2C-AS2	0.185547	1.08169	3.98876e-08	0.00059257	0.598808	Up
PPP1R15B	0.129422	1.09015	1.5815e-09	2.37905e-05	0.598393	Up
ACOT2	-0.0523287	1.14094	2.22045e-16	3.73968e-12	0.597969	Down
PRPF18	0.142489	1.08758	4.33894e-09	6.5019e-05	0.596596	Up
RPL4	-0.226343	1.07778	1.62285e-07	0.00239987	0.592976	Down
HIST1H2BJ	-0.051836	1.12827	2.22045e-16	3.73968e-12	0.592339	Down
ENTPD1-AS1	-0.149038	1.0862	7.36325e-09	0.00011011	0.58992	Down
FNTB	0.121263	1.09141	9.55281e-10	1.43913e-05	0.587145	Up
TWF2	0.0932574	1.09945	3.35931e-11	5.10649e-07	0.586764	Up
NFIX	-0.0907704	1.10028	2.34348e-11	3.56607e-07	0.58527	Down
PILRB	0.123002	1.09091	1.16596e-09	1.75523e-05	0.584958	Up
HEXA	0.123034	1.09087	1.18676e-09	1.78631e-05	0.584173	Up
INTS12	-0.124505	1.09054	1.35064e-09	2.03258e-05	0.584171	Down
PABPN1	-0.140792	1.08718	5.05754e-09	7.57317e-05	0.580166	Down
ACIN1	-0.157348	1.08452	1.39269e-08	0.000207691	0.579447	Down
AC013640.1	-0.0623128	1.1145	3.44169e-14	5.30674e-10	0.577962	Down
ZNF551	0.0987401	1.0969	9.9678e-11	1.51092e-06	0.574742	Up
STOML2	-0.118734	1.09125	1.02003e-09	1.53626e-05	0.571531	Down
AC097716.1	-0.0573345	1.11764	7.54952e-15	1.16753e-10	0.569488	Down
DGUOK	-0.171845	1.08215	3.36445e-08	0.000500294	0.567223	Down
PDPK1	0.148054	1.08529	1.04399e-08	0.000155898	0.563664	Up
DPF3	-0.136411	1.08718	5.06452e-09	7.58311e-05	0.562034	Down
RING1	-0.114676	1.09172	8.44337e-10	1.2725e-05	0.56138	Down
DAB1	0.298065	1.07277	9.00961e-07	0.0132207	0.559988	No
SLC35F1	0.231526	1.07633	2.68707e-07	0.00396397	0.556096	Up
AC011603.2	0.132167	1.08767	4.17641e-09	6.2596e-05	0.555556	Up
VPS33A	0.0955232	1.09674	1.06334e-10	1.6116e-06	0.553342	Up
TAF11	-0.143774	1.08552	9.54153e-09	0.000142531	0.552966	Down
TSC22D1	-0.217708	1.07721	1.98291e-07	0.00292995	0.551485	Down
ZNF883	-0.102768	1.09426	2.98972e-10	4.51985e-06	0.549281	Down
ACSM3	-0.0620272	1.11237	9.59233e-14	1.47559e-09	0.547764	Down
BBS5	0.0948751	1.09653	1.16537e-10	1.76565e-06	0.545826	Up
TIPRL	-0.148786	1.08443	1.44427e-08	0.000215369	0.545572	Down
CDK5	-0.0982415	1.09533	1.9227e-10	2.90904e-06	0.543889	Down
CEP350	0.190171	1.07922	9.73335e-08	0.00144161	0.540304	Up
PDE9A	-0.141953	1.08523	1.06499e-08	0.000159014	0.539218	Down
ZNF251	0.142156	1.08519	1.08362e-08	0.000161774	0.538926	Up
AC090204.1	0.127672	1.08769	4.15613e-09	6.23045e-05	0.536924	Up
AC008467.1	0.101215	1.09397	3.36968e-10	5.09259e-06	0.535737	Up
RBMS3-AS3	-0.0873135	1.09849	5.07208e-11	7.69992e-07	0.533792	Down
MKKS	-0.0825632	1.10032	2.30902e-11	3.51387e-07	0.53288	Down
FLNB	0.145908	1.08409	1.63882e-08	0.000244233	0.527047	Up
AC018730.1	0.0988545	1.09416	3.12401e-10	4.72225e-06	0.526484	Up
RBAK	0.0939337	1.09567	1.66722e-10	2.52417e-06	0.52583	Up
LAMB4	0.113658	1.09011	1.60657e-09	2.41645e-05	0.524738	Up
AMN1	-0.136894	1.08544	9.85119e-09	0.000147128	0.524618	Down
SOX15	-0.0503319	1.11995	2.44249e-15	3.78635e-11	0.524548	Down
TCEAL8	-0.138362	1.0851	1.12036e-08	0.000167213	0.522558	Down
ALDH7A1	-0.130251	1.08652	6.51932e-09	9.75355e-05	0.522418	Down
C5orf15	-0.111399	1.09046	1.39777e-09	2.10323e-05	0.521025	Down
LHX2	-0.107452	1.09135	9.77461e-10	1.47225e-05	0.519208	Down
MEIS1-AS2	-0.0453095	1.14347	2.22045e-16	3.73968e-12	0.51776	Down
GNAO1	0.204125	1.07722	1.97113e-07	0.00291274	0.517599	Up
SELENOT	-0.159544	1.08176	3.88407e-08	0.000577173	0.516714	Down
CAMTA1	0.219453	1.07601	3.00065e-07	0.00442565	0.516597	Up
ARMT1	-0.0771336	1.1015	1.38203e-11	2.10607e-07	0.514984	Down
RBM18	-0.103567	1.09209	7.26823e-10	1.09627e-05	0.5137	Down
STIMATE	0.0941745	1.09454	2.66349e-10	4.02827e-06	0.50806	Up
DIP2C	0.217476	1.07587	3.15445e-07	0.00465124	0.507249	Up
NR4A2	-0.111254	1.08976	1.84296e-09	2.77089e-05	0.507025	Down
SCLY	0.109512	1.09015	1.57773e-09	2.37353e-05	0.50645	Up
RBBP4	-0.187282	1.07829	1.35392e-07	0.0020038	0.505315	Down
LYSMD3	-0.0958888	1.09383	3.57324e-10	5.39952e-06	0.505108	Down
ABCB6	0.0938995	1.09444	2.77568e-10	4.19711e-06	0.504902	Up
CDKAL1	0.220694	1.07557	3.49649e-07	0.00515488	0.504899	Up
ZNF337-AS1	0.115185	1.08871	2.78643e-09	4.18438e-05	0.50432	Up
CBLB	0.243821	1.07405	5.85019e-07	0.00860621	0.503537	Up
PPP1R2	-0.153957	1.08186	3.74065e-08	0.000555897	0.501132	Down
HS3ST4	-0.0952043	1.09369	3.78153e-10	5.71314e-06	0.499168	Down
TRAPPC9	0.196531	1.07717	2.01008e-07	0.0029699	0.496685	Up
CTDSPL	0.150958	1.08191	3.6768e-08	0.000546482	0.492491	Up
SLC16A3	0.116196	1.08784	3.90805e-09	5.85973e-05	0.491755	Up
ZNF780B	0.14909	1.08211	3.41905e-08	0.000508345	0.49108	Up
RPLP1	-0.181447	1.07827	1.36275e-07	0.00201674	0.489065	Down
AGPAT5	0.186035	1.07776	1.63045e-07	0.00241095	0.487006	Up
KLHL35	-0.1371	1.0837	1.89921e-08	0.000282868	0.486489	Down
HCG11	-0.0425176	1.39244	2.22045e-16	3.73968e-12	0.485855	Down
ZCCHC10	-0.120555	1.08658	6.38257e-09	9.55024e-05	0.48463	Down
WAC-AS1	0.133495	1.08417	1.58861e-08	0.000236798	0.484004	Up
ANKRD37	-0.10285	1.0906	1.32003e-09	1.98664e-05	0.483587	Down
AC005597.1	-0.0478824	1.11828	5.32907e-15	8.24727e-11	0.482832	Down
ACADM	-0.126002	1.08544	9.86556e-09	0.000147332	0.482802	Down
MT-CO1	0.293819	1.071	1.60829e-06	0.0235245	0.478478	No
MZT1	-0.112305	1.08792	3.80142e-09	5.70099e-05	0.476627	Down
ANKRD36	0.198427	1.07627	2.74258e-07	0.00404557	0.47484	Up
GLDC	0.149685	1.08132	4.57077e-08	0.000678622	0.474259	Up
HOMER3	0.0920124	1.0931	4.82169e-10	7.2793e-06	0.472751	Up
PSMD1	0.185801	1.07727	1.93795e-07	0.0028641	0.472495	Up
ZDHHC14	0.144015	1.08202	3.53921e-08	0.000526139	0.472211	Up
NFXL1	0.146646	1.08156	4.17889e-08	0.000620732	0.470308	Up
BBS1	0.0951164	1.09195	7.68582e-10	1.15887e-05	0.469491	Up
SARS	-0.169061	1.07876	1.14727e-07	0.00169854	0.468287	Down
ACER3	0.168726	1.07876	1.14574e-07	0.00169639	0.467452	Up
TRAPPC2B	0.0991902	1.09035	1.4598e-09	2.19642e-05	0.462056	Up
BORCS8	0.0894574	1.09318	4.65941e-10	7.0357e-06	0.460947	Up
AHCTF1	0.159066	1.07953	8.72218e-08	0.00129271	0.459463	Up
MSANTD3	0.11897	1.08559	9.3045e-09	0.000139037	0.458852	Up
AC044781.1	-0.0826636	1.09541	1.86246e-10	2.81846e-06	0.458782	Down
RNF216	0.165675	1.07872	1.1633e-07	0.00172215	0.457913	Up
DNAJA2	-0.125083	1.08438	1.47204e-08	0.000219497	0.457626	Down
NDUFV2	-0.169289	1.07824	1.37799e-07	0.00203887	0.455491	Down
MGLL	0.10903	1.0875	4.47311e-09	6.70206e-05	0.455071	Up
ZNF385D	0.289145	1.07058	1.84491e-06	0.0269597	0.453751	No
HDAC8	0.199946	1.07543	3.66237e-07	0.00539907	0.453414	Up
MSX2	-0.0395304	1.1305	2.22045e-16	3.73968e-12	0.45172	Down
TCEAL2	-0.14993	1.08025	6.72141e-08	0.000996852	0.449996	Down
CRAMP1	0.106411	1.08757	4.35417e-09	6.52428e-05	0.445381	Up
IMP3	-0.108529	1.08701	5.40705e-09	8.09327e-05	0.444086	Down
ALDOC	0.0923569	1.09119	1.04426e-09	1.57266e-05	0.443624	Up
MRPL45	-0.0953412	1.09009	1.61768e-09	2.433e-05	0.439891	Down
CCDC144A	0.100483	1.08859	2.92486e-09	4.39109e-05	0.437847	Up
MYO3A	-0.0784767	1.09555	1.75681e-10	2.65928e-06	0.437526	Down
MAP7	0.132546	1.0821	3.42703e-08	0.000509496	0.436456	Up
MPST	-0.0821756	1.09406	3.24436e-10	4.90353e-06	0.436311	Down
IER5	0.142383	1.08063	5.86314e-08	0.000869972	0.435763	Up
PTBP2	-0.216582	1.07368	6.63874e-07	0.00975762	0.435471	Down
UFC1	-0.125359	1.08315	2.3305e-08	0.000346872	0.433722	Down
METTL26	-0.135309	1.08151	4.25684e-08	0.000632269	0.432865	Down
RHNO1	0.0873671	1.09203	7.42927e-10	1.12041e-05	0.432522	Up
DNAJC8	-0.172931	1.07697	2.15356e-07	0.00318081	0.43189	Down
OARD1	-0.116359	1.08469	1.30674e-08	0.000194913	0.43171	Down
LMNB1	-0.132058	1.08193	3.65089e-08	0.000542668	0.431232	Down
HEXIM1	0.139454	1.08082	5.46989e-08	0.000811732	0.430994	Up
TXN2	-0.133221	1.08173	3.93341e-08	0.000584426	0.430741	Down
MCRIP1	-0.1468	1.07976	8.02937e-08	0.00119035	0.42929	Down
MRPL21	-0.122408	1.08343	2.09477e-08	0.00031189	0.429163	Down
F8A1	-0.0473796	1.11342	5.79536e-14	8.92312e-10	0.428761	Down
ACKR3	-0.0525303	1.10857	5.70877e-13	8.75382e-09	0.423278	Down
EPC2	0.170974	1.07675	2.32058e-07	0.00342656	0.421475	Up
CNOT9	-0.113393	1.08469	1.31034e-08	0.000195438	0.420573	Down
ANKRD13B	0.0912068	1.08994	1.71407e-09	2.57762e-05	0.418528	Up
ZIC2	-0.147077	1.07925	9.6419e-08	0.00142816	0.418468	Down
SCRT2	0.0924174	1.08942	2.1122e-09	3.17442e-05	0.415725	Up
RUSC1	-0.130224	1.0814	4.43179e-08	0.000658165	0.414329	Down
SET	-0.212812	1.07321	7.76358e-07	0.0114	0.413513	No
CSTB	-0.138191	1.08018	6.90482e-08	0.00102392	0.413155	Down
ZCWPW2	0.097727	1.08758	4.32381e-09	6.47966e-05	0.409324	Up
AC018362.1	0.100342	1.08692	5.5953e-09	8.37449e-05	0.4091	Up
RECK	-0.127141	1.0814	4.43562e-08	0.000658689	0.404477	Down
TNFRSF10B	0.112615	1.08375	1.86383e-08	0.000277618	0.400523	Up
EDNRB-AS1	0.0957721	1.08746	4.53934e-09	6.80083e-05	0.399124	Up
RBM7	0.0876735	1.08971	1.88404e-09	2.83247e-05	0.398725	Up
GLT1D1	-0.0600889	1.10127	1.5256e-11	2.3238e-07	0.398618	Down
TMEM161B-AS1	0.227613	1.07186	1.21576e-06	0.017806	0.398194	No
SRCAP	0.0926157	1.08823	3.36414e-09	5.04789e-05	0.39796	Up
NDUFB5	-0.147584	1.07817	1.41196e-07	0.00208899	0.395535	Down
VPS54	0.16095	1.0766	2.44579e-07	0.00360998	0.39312	Up
CDK13	0.199407	1.07335	7.42363e-07	0.0109038	0.39132	No
ASAP1	0.198028	1.07335	7.40971e-07	0.0108841	0.38877	No
S100B	0.107815	1.08392	1.74614e-08	0.000260157	0.38649	Up
EAF1	-0.0838715	1.09001	1.67266e-09	2.51551e-05	0.385756	Down
SHB	0.0899338	1.08818	3.43091e-09	5.1474e-05	0.385673	Up
SMIM14	-0.13935	1.0787	1.17065e-07	0.00173292	0.384776	Down
DDX19B	0.0935233	1.08707	5.26634e-09	7.88423e-05	0.383749	Up
MAP1A	0.141849	1.07825	1.37299e-07	0.00203162	0.381879	Up
PHF14	0.210367	1.0723	1.05254e-06	0.015426	0.381132	No
PCYT1A	0.113143	1.08255	2.91106e-08	0.00043305	0.380551	Up
SLC35A1	0.131833	1.07949	8.83145e-08	0.00130873	0.380093	Up
CASC4	0.194036	1.07329	7.56419e-07	0.0111095	0.379205	No
EI24	-0.129855	1.07972	8.15407e-08	0.00120876	0.378872	Down
SSBP4	-0.128668	1.07987	7.72334e-08	0.00114506	0.378433	Down
PCIF1	-0.0735285	1.09292	5.19043e-10	7.83496e-06	0.375434	Down
ZBTB8B	0.0854317	1.08876	2.73403e-09	4.10624e-05	0.374751	Up
KCNH7	0.263734	1.0695	2.61804e-06	0.0381841	0.374006	No
SNRPF	-0.183557	1.07375	6.47806e-07	0.00952209	0.371017	Down
UBE2D3	-0.195402	1.0729	8.60739e-07	0.0126339	0.370964	No
TMEM9B	-0.111901	1.08223	3.26719e-08	0.000485961	0.370771	Down
IDH2	-0.136185	1.07841	1.29744e-07	0.00192034	0.369963	Down
ST7-AS2	-0.146775	1.07711	2.05201e-07	0.00303144	0.369632	Down
AC046158.1	-0.0362006	1.11883	4.21885e-15	6.53289e-11	0.368699	Down
CENPVL3	-0.0322621	1.13626	2.22045e-16	3.73968e-12	0.368664	Down
PLCB4	0.214493	1.07163	1.31243e-06	0.0192153	0.368145	No
FRYL	0.210832	1.07173	1.26711e-06	0.0185542	0.365068	No
MSRA	-0.195336	1.07242	1.00997e-06	0.0148072	0.357373	No
MAPK14	0.166707	1.07448	5.05759e-07	0.00744477	0.354778	Up
AP000442.1	0.0899075	1.08613	7.58086e-09	0.000113334	0.354743	Up
AC245060.5	0.122616	1.07952	8.76038e-08	0.00129829	0.353946	Up
WLS	0.166755	1.07441	5.19406e-07	0.00764357	0.352971	Up
NAV1	0.207883	1.07148	1.37696e-06	0.0201545	0.352493	No
HYI	-0.0745229	1.09068	1.2802e-09	1.92683e-05	0.351387	Down
HDDC2	-0.100089	1.08344	2.08817e-08	0.000310928	0.351046	Down
SNRPD1	-0.165495	1.07439	5.21729e-07	0.00767725	0.349989	Down
MAP7D1	-0.136704	1.07731	1.91232e-07	0.00282641	0.348427	Down
AL645608.7	-0.0304537	1.17938	2.22045e-16	3.73968e-12	0.347999	Down
CHKB-DT	0.0925571	1.08488	1.21765e-08	0.000181661	0.346232	Up
SIRT6	-0.0913384	1.085	1.16528e-08	0.000173894	0.343406	Down
UXT	-0.130334	1.07786	1.57709e-07	0.00233252	0.343063	Down
NOL4	0.209929	1.07104	1.58835e-06	0.023236	0.34299	No
TNKS	0.214637	1.07079	1.72738e-06	0.0252526	0.342923	No
PUM3	0.17307	1.07336	7.39431e-07	0.0108622	0.339923	No
NEK1	0.174187	1.07325	7.6586e-07	0.0112467	0.339486	No
C22orf39	0.105078	1.08169	3.98155e-08	0.000591539	0.339195	Up
NBPF19	-0.0394183	1.11127	1.61648e-13	2.48308e-09	0.339195	Down
AL627171.1	-0.0498779	1.10182	1.19966e-11	1.82853e-07	0.336072	Down
TAF15	-0.179467	1.07272	9.16046e-07	0.0134411	0.335884	No
ISCU	-0.125903	1.07805	1.47311e-07	0.00217918	0.335117	Down
SON	0.202255	1.07119	1.51343e-06	0.0221414	0.33469	No
COX19	0.137781	1.07648	2.55255e-07	0.00376654	0.33399	Up
CACNG2	-0.110148	1.08044	6.27236e-08	0.000930567	0.333887	Down
ADH5	-0.147093	1.07537	3.73891e-07	0.00551116	0.332248	Down
AL445248.1	-0.091691	1.08407	1.65304e-08	0.000246336	0.330864	Down
RPL36AL	-0.173676	1.07291	8.59234e-07	0.0126127	0.329843	No
RASA4	0.0851891	1.08552	9.54388e-09	0.000142557	0.327638	Up
MDM4	-0.152642	1.07457	4.91057e-07	0.00723082	0.326779	Down
CELF5	-0.178679	1.07242	1.01172e-06	0.0148318	0.32677	No
RAB30	-0.146624	1.07513	4.054e-07	0.00597479	0.326045	Down
AC048341.1	0.112829	1.07946	8.93349e-08	0.00132376	0.324744	Up
FHL2	-0.0518349	1.09915	3.82587e-11	5.8138e-07	0.323218	Down
SGSM3	0.0932148	1.08316	2.31737e-08	0.000344941	0.322733	Up
GBE1	0.150697	1.07453	4.9759e-07	0.00732553	0.321763	Up
NOL12	0.0823631	1.08588	8.32511e-09	0.000124435	0.321632	Up
LINC01504	0.0908113	1.08347	2.06987e-08	0.000308245	0.318848	Up
AC091885.2	-0.103364	1.08078	5.55518e-08	0.000824334	0.318765	Down
RPL7L1	0.158346	1.07361	6.79664e-07	0.00998698	0.316782	Up
ABCF2	0.0855249	1.08459	1.36028e-08	0.000202873	0.315824	Up
TVP23B	-0.0795225	1.08619	7.39772e-09	0.000110618	0.314605	Down
C1orf122	0.163533	1.07303	8.24694e-07	0.0121073	0.313485	No
SRSF10	-0.184395	1.0715	1.36791e-06	0.0200235	0.313187	No
FEZ2	-0.160291	1.0732	7.80145e-07	0.0114549	0.311126	No
GALNT18	0.175226	1.07204	1.14478e-06	0.016771	0.311104	No
MYL6B	-0.151813	1.07394	6.07572e-07	0.00893617	0.311041	Down
HARS	-0.120835	1.07745	1.82023e-07	0.00269049	0.310566	Down
POT1-AS1	0.172305	1.0722	1.08699e-06	0.0159287	0.309773	No
EIF3K	-0.18224	1.07146	1.38482e-06	0.0202682	0.308565	No
FAM222A	0.131062	1.07594	3.07259e-07	0.00453115	0.307182	Up
TIMM17B	-0.125022	1.07668	2.38062e-07	0.00351427	0.306825	Down
TMEM189	0.0811489	1.0851	1.12088e-08	0.00016728	0.306464	Up
AHR	0.0973527	1.08118	4.80325e-08	0.000713042	0.306358	Up
EPCAM	-0.0662313	1.09011	1.60161e-09	2.40914e-05	0.305865	Down
NIPSNAP3B	-0.0365282	1.11011	2.78222e-13	4.27071e-09	0.305723	Down
AC107068.2	0.12404	1.07674	2.32942e-07	0.0034394	0.305575	Up
BRCC3	0.116591	1.07772	1.65708e-07	0.00244966	0.304406	Up
MBNL2	-0.135959	1.07522	3.94059e-07	0.00580803	0.304001	Down
CDC26	0.106505	1.07927	9.55406e-08	0.00141534	0.303447	Up
RCHY1	-0.114267	1.07801	1.49589e-07	0.00221272	0.303386	Down
CFAP70	0.095488	1.0813	4.6063e-08	0.000683851	0.302223	Up
ZNF692	-0.0791578	1.08518	1.08836e-08	0.00016247	0.299947	Down
CGGBP1	-0.176297	1.07146	1.38626e-06	0.0202879	0.298429	No
SINHCAF	-0.145608	1.07391	6.14124e-07	0.00903192	0.297654	Down
Z96074.1	0.108695	1.07849	1.2626e-07	0.00186889	0.296564	Up
ZNF638	0.20555	1.06966	2.48431e-06	0.0362536	0.296125	No
ATF1	0.137209	1.07469	4.72302e-07	0.00695606	0.296048	Up
ZMIZ1	0.185228	1.07076	1.74187e-06	0.0254626	0.295272	No
NOSTRIN	0.0924469	1.08145	4.34624e-08	0.000645503	0.294915	Up
PRPF31	-0.104643	1.07901	1.04854e-07	0.00155279	0.293929	Down
ERICH3	-0.0408199	1.1042	4.18066e-12	6.38679e-08	0.293688	Down
ATP6V0B	-0.191483	1.07031	2.01171e-06	0.0293891	0.293317	No
YIPF3	-0.139986	1.07426	5.45884e-07	0.00803159	0.293299	Down
ZNF587B	0.0855127	1.08278	2.67313e-08	0.000397735	0.290778	Up
ZNRF1	0.180316	1.07085	1.69392e-06	0.0247702	0.2896	No
UBE2M	-0.117007	1.07673	2.3388e-07	0.00345301	0.288048	Down
SDK2	0.138843	1.0741	5.76567e-07	0.00848245	0.28761	Up
PELO	0.0813711	1.08353	2.02279e-08	0.000301255	0.286513	Up
DCTN2	-0.168284	1.07151	1.36208e-06	0.0199395	0.28613	No
BACH2	0.23265	1.06812	4.05804e-06	0.0590445	0.285885	No
PEG10	0.249336	1.06747	4.96033e-06	0.0720042	0.284902	No
PARP2	-0.107195	1.07773	1.64773e-07	0.00243618	0.280131	Down
PALM	-0.127126	1.07495	4.31532e-07	0.00635819	0.279254	Down
KSR1	0.14262	1.07328	7.59112e-07	0.0111483	0.278507	No
ZNF627	-0.110016	1.07712	2.04266e-07	0.00301783	0.277274	Down
PIN1	-0.145694	1.07277	8.99636e-07	0.0132022	0.27381	No
PNMA8A	0.0899208	1.0805	6.15251e-08	0.000912848	0.273324	Up
LINC00960	0.0944885	1.07955	8.6665e-08	0.00128455	0.27319	Up
AC060809.1	0.101427	1.07825	1.37261e-07	0.00203119	0.273067	Up
ADCY1	0.161664	1.07139	1.41773e-06	0.0207429	0.272101	No
REV3L	0.214185	1.06835	3.76503e-06	0.0548227	0.270096	No
GNB4	0.130495	1.07401	5.93606e-07	0.00873194	0.268675	Up
IFI6	0.0959202	1.07892	1.08492e-07	0.00160655	0.268011	Up
DOK6	0.229535	1.06759	4.79193e-06	0.0695932	0.265671	No
MYOCOS	0.0854003	1.0809	5.31805e-08	0.000789305	0.264976	Up
ZMYM4-AS1	-0.0724566	1.08427	1.53207e-08	0.000228386	0.263839	Down
MDP1	0.092318	1.07932	9.39718e-08	0.00139219	0.263688	Up
MRPL23	-0.0917787	1.07942	9.05865e-08	0.00134222	0.263605	Down
RIC8B	0.166832	1.07066	1.80093e-06	0.0263206	0.263545	No
ZNF135	-0.0878605	1.08022	6.81316e-08	0.00101039	0.263187	Down
MRPS6	-0.15223	1.07168	1.29012e-06	0.0188899	0.262409	No
RPL22	-0.200911	1.06865	3.42999e-06	0.049968	0.261447	No
JAKMIP1	-0.0530714	1.09186	7.95387e-10	1.19921e-05	0.26117	Down
FAM221A	-0.0748271	1.0833	2.19809e-08	0.00032723	0.260783	Down
LETMD1	-0.101084	1.07751	1.78053e-07	0.00263199	0.260767	Down
PCDHA4	0.0802693	1.08168	3.99581e-08	0.000593577	0.258991	Up
MUC20	0.0814223	1.08139	4.44747e-08	0.000660405	0.258938	Up
BOLA2	0.0763686	1.08263	2.82316e-08	0.000420002	0.257878	Up
TRIM2	0.209876	1.06809	4.0939e-06	0.0595622	0.257104	No
AC114316.1	0.144468	1.07203	1.15066e-06	0.0168549	0.256181	No
DYNLRB1	-0.168878	1.07021	2.08397e-06	0.0304405	0.256111	No
MUTYH	-0.0650177	1.08604	7.83015e-09	0.000117045	0.255626	Down
FKBP11	0.0812142	1.08104	5.05376e-08	0.00075018	0.253781	Up
RARA	-0.0681685	1.08476	1.2719e-08	0.000189741	0.253712	Down
LSM12	0.102468	1.07673	2.34329e-07	0.0034594	0.252175	Up
CRABP2	0.118165	1.07452	4.99698e-07	0.00735605	0.252088	Up
MVP	0.0884589	1.07927	9.57629e-08	0.00141854	0.251945	Up
SCO2	0.0758603	1.0822	3.30199e-08	0.000491105	0.251008	Up
CCDC28B	-0.132818	1.07283	8.81691e-07	0.0129397	0.250771	No
CA10	-0.124063	1.07365	6.71233e-07	0.00986511	0.248858	Down
BBIP1	-0.125175	1.07346	7.14034e-07	0.0104899	0.24775	No
EPS8L1	-0.0853793	1.07959	8.53246e-08	0.00126477	0.247428	Down
CCDC88A	0.212736	1.06762	4.73727e-06	0.0688089	0.247274	No
LHFPL5	0.0860139	1.07936	9.26442e-08	0.00137262	0.246211	Up
CORIN	0.0937408	1.07776	1.63414e-07	0.00241624	0.245306	Up
CES4A	-0.0561767	1.08863	2.87976e-09	4.32367e-05	0.245163	Down
RACK1	0.200175	1.06806	4.13277e-06	0.0601111	0.244422	No
AL139260.1	0.136839	1.07209	1.12528e-06	0.0164887	0.243959	No
RPL22L1	-0.0998919	1.0765	2.53703e-07	0.00374389	0.242405	Down
ARF6	-0.0913582	1.07788	1.56545e-07	0.00231546	0.240762	Down
CDCA4	-0.0560394	1.08817	3.44346e-09	5.16589e-05	0.240233	Down
PLIN2	-0.0525231	1.08984	1.78877e-09	2.68959e-05	0.240047	Down
AC007566.1	0.110804	1.0747	4.70686e-07	0.00693274	0.239237	Up
SUPT3H	0.216049	1.0672	5.40382e-06	0.0783933	0.238889	No
BCOR	-0.139098	1.07159	1.32799e-06	0.0194417	0.238033	No
TEX9	0.134072	1.07203	1.15044e-06	0.0168528	0.237754	No
NAT10	0.118479	1.07364	6.72035e-07	0.00987622	0.237599	Up
INPP4A	0.169157	1.06937	2.7218e-06	0.0396921	0.237039	No
TTC27	0.127157	1.07265	9.36809e-07	0.0137439	0.236752	No
TAX1BP1	0.186912	1.06838	3.73567e-06	0.0543988	0.236334	No
PRDM4	0.117016	1.07364	6.72502e-07	0.00988242	0.234633	Up
ZRANB2	-0.177654	1.06875	3.3175e-06	0.0483426	0.233734	No
YTHDC1	0.187946	1.06822	3.92895e-06	0.0571859	0.233563	No
THOC7	-0.12303	1.07288	8.65842e-07	0.012708	0.233255	No
DPH6	0.144184	1.07088	1.67255e-06	0.0244594	0.23236	No
SPAG7	-0.124155	1.07262	9.45711e-07	0.0138698	0.230671	No
ARL4D	-0.113546	1.0738	6.3707e-07	0.0093662	0.23032	Down
GUCY1A2	0.187039	1.06813	4.04214e-06	0.0588212	0.230146	No
TRANK1	-0.0547101	1.08767	4.17455e-09	6.25765e-05	0.229979	Down
TCERG1	0.175713	1.06867	3.40254e-06	0.0495716	0.229264	No
PIKFYVE	0.145867	1.07056	1.85755e-06	0.0271426	0.228478	No
AC078909.1	-0.0424651	1.0944	2.82009e-10	4.26397e-06	0.228045	Down
DYM	0.182301	1.06828	3.85831e-06	0.0561692	0.227968	No
TTC1	-0.151399	1.07012	2.1427e-06	0.0312942	0.227785	No
DGKE	0.124635	1.0724	1.01827e-06	0.0149258	0.227592	No
RRBP1	0.1222	1.07259	9.54537e-07	0.0139983	0.226549	No
AL137779.2	-0.0503033	1.08928	2.22402e-09	3.34181e-05	0.225159	Down
ASIC4	-0.0858947	1.07772	1.65557e-07	0.0024476	0.224293	Down
MAPKAP1	0.163324	1.06916	2.915e-06	0.0424978	0.224021	No
PRKACB	0.199672	1.06723	5.36079e-06	0.0777743	0.221469	No
SOX14	-0.0995471	1.07512	4.06942e-07	0.0059971	0.2212	Down
RAB6B	0.134947	1.07103	1.59401e-06	0.0233172	0.220277	No
INTS6L	0.162717	1.06902	3.04864e-06	0.04444	0.220031	No
HERC2	0.178566	1.06812	4.05643e-06	0.0590251	0.219451	No
PSMD9	0.103156	1.07447	5.08354e-07	0.00748247	0.219306	Up
PSENEN	0.123403	1.07204	1.14362e-06	0.0167552	0.219145	No
WDR82	0.159174	1.06916	2.91421e-06	0.0424891	0.218343	No
HEATR4	-0.0603961	1.08404	1.66754e-08	0.00024848	0.21771	Down
ELOA-AS1	0.118851	1.07238	1.02493e-06	0.0150225	0.216697	No
PYCR2	0.0775351	1.07879	1.13348e-07	0.00167834	0.215169	Up
LYPLAL1	0.152334	1.06945	2.65501e-06	0.0387206	0.215105	No
CHKB	0.102423	1.07428	5.42154e-07	0.00797726	0.214898	Up
RORA-AS1	-0.134205	1.07079	1.72679e-06	0.0252474	0.214431	No
HS6ST2	0.142073	1.07011	2.14833e-06	0.0313742	0.213597	No
CISD2	-0.122718	1.07176	1.25428e-06	0.0183676	0.213032	No
SLC38A6	0.133098	1.07079	1.72697e-06	0.0252484	0.21266	No
APP	0.219009	1.06616	7.4606e-06	0.107962	0.211722	No
CXXC1	-0.0677153	1.081	5.13695e-08	0.000762478	0.211121	Down
KIAA0825	0.169606	1.06823	3.91206e-06	0.056944	0.211083	No
LSMEM1	0.083895	1.07687	2.23245e-07	0.00329688	0.208219	Up
AC138123.1	-0.0434539	1.09092	1.16079e-09	1.74757e-05	0.206735	Down
IFT81	-0.137317	1.07012	2.13953e-06	0.03125	0.206682	No
CYP46A1	0.0850176	1.07651	2.52214e-07	0.00372243	0.206523	Up
NR2F2-AS1	0.209895	1.06628	7.18367e-06	0.104005	0.206316	No
HOTAIRM1	-0.0518812	1.08612	7.58941e-09	0.000113454	0.204681	Down
C19orf53	-0.141886	1.06967	2.47751e-06	0.0361568	0.204573	No
L3MBTL3	-0.106278	1.07297	8.41194e-07	0.0123487	0.202819	No
CSNK2B	-0.142393	1.06952	2.59562e-06	0.0378624	0.202453	No
PEPD	-0.089334	1.07541	3.6887e-07	0.00543751	0.202306	Down
AC008269.1	0.0831737	1.0765	2.53347e-07	0.0037389	0.201884	Up
CPEB1	0.0819502	1.07666	2.39938e-07	0.00354173	0.200842	Up
MCRS1	-0.0832533	1.07637	2.65055e-07	0.00391062	0.200453	Down
GRIN1	-0.066116	1.08044	6.28045e-08	0.000931704	0.200379	Down
CCNDBP1	-0.0747315	1.07813	1.43523e-07	0.00212327	0.199757	Down
TBC1D15	0.149942	1.06885	3.21875e-06	0.04691	0.199233	No
LMCD1-AS1	0.139565	1.06955	2.57397e-06	0.0375491	0.198935	No
TMEM170A	0.089214	1.07509	4.11553e-07	0.00606424	0.197807	Up
SNX6	-0.149568	1.06876	3.30517e-06	0.0481662	0.19702	No
TSTD1	-0.059526	1.0822	3.30385e-08	0.000491349	0.196948	Down
AL627171.2	0.0827822	1.07607	2.94009e-07	0.00433664	0.195602	Up
SCFD1	0.183765	1.06689	5.95736e-06	0.0863817	0.195448	No
ARL6IP6	-0.13147	1.06998	2.24384e-06	0.0327601	0.195187	No
PCGF2	-0.105543	1.07255	9.66638e-07	0.0141748	0.195094	No
THAP5	0.0902542	1.07468	4.7388e-07	0.00697882	0.194608	Up
CLASP2	0.20639	1.06597	7.90388e-06	0.114306	0.194405	No
LRRFIP1	0.17933	1.06704	5.68532e-06	0.0824598	0.19435	No
CHPF	0.11187	1.07177	1.25128e-06	0.0183251	0.194313	No
RBM8A	-0.168714	1.06752	4.89656e-06	0.0710931	0.193712	No
AC090673.1	-0.018826	1.11918	3.55271e-15	5.50351e-11	0.193143	Down
GOSR1	0.148287	1.06865	3.42999e-06	0.049968	0.192968	No
ATP1B3	0.190509	1.06645	6.82221e-06	0.0988266	0.191486	No
SRSF9	-0.163102	1.06771	4.61421e-06	0.0670353	0.191432	No
CCDC47	0.137566	1.0693	2.78427e-06	0.0406002	0.191419	No
RIMKLB	-0.155376	1.06814	4.03e-06	0.0586486	0.191383	No
CFAP206	0.076675	1.07694	2.17892e-07	0.00321804	0.191105	Up
IARS	0.160541	1.0678	4.48366e-06	0.0651521	0.190413	No
NFAT5	0.199823	1.06603	7.75064e-06	0.112134	0.189884	No
SCIMP	-0.0380211	1.09227	6.75758e-10	1.01931e-05	0.189789	Down
RNASEH1	0.0884551	1.07457	4.91815e-07	0.00724148	0.189309	Up
GNPTAB	0.157957	1.06787	4.38185e-06	0.063699	0.188895	No
SLC45A2	0.0882259	1.07455	4.95031e-07	0.00728834	0.188572	Up
PPP1R13B	0.138856	1.06905	3.01443e-06	0.0439443	0.188442	No
MRPL9	-0.0919675	1.07384	6.29881e-07	0.00926177	0.186998	Down
REEP2	-0.110401	1.07145	1.38967e-06	0.0203364	0.186768	No
RALGPS2	0.174828	1.0669	5.92698e-06	0.0859472	0.186326	No
AC008124.1	-0.110258	1.07142	1.40578e-06	0.0205707	0.185978	No
GPR82	-0.054436	1.08284	2.60734e-08	0.000387972	0.185692	Down
UQCRFS1	-0.155018	1.06785	4.41192e-06	0.0641272	0.18493	No
SYS1	0.0735028	1.07707	2.07721e-07	0.00306846	0.184718	Up
ARID2	0.195232	1.06595	7.95971e-06	0.115105	0.183304	No
ADAM32	0.0894475	1.0739	6.15243e-07	0.00904776	0.182782	Up
SDHAF3	-0.0897427	1.07376	6.46766e-07	0.00950746	0.181454	Down
PSMD4	-0.147497	1.06807	4.11111e-06	0.0598084	0.180424	No
WDR83OS	0.167356	1.06698	5.78649e-06	0.0839157	0.180102	No
SCG3	0.199198	1.06564	8.74447e-06	0.126366	0.178953	No
ZNF630	-0.0305523	1.0966	1.12956e-10	1.71163e-06	0.176182	Down
DACH2	-0.122542	1.06963	2.50981e-06	0.0366182	0.176007	No
FKBP8	-0.137529	1.06849	3.60918e-06	0.0525641	0.175943	No
PIGM	0.0746324	1.076	3.01283e-07	0.00444333	0.175557	Up
AL031963.3	-0.0356682	1.09186	7.96805e-10	1.20126e-05	0.1755	Down
PTPRF	0.14446	1.06799	4.21748e-06	0.0613306	0.175132	No
MTR	0.145087	1.06783	4.43643e-06	0.0644747	0.172742	No
PTPN6	0.0880842	1.07306	8.16183e-07	0.0119832	0.169247	No
PDE4DIP	0.14576	1.06752	4.89537e-06	0.0710857	0.167364	No
SPIRE1	0.176403	1.066	7.82125e-06	0.113134	0.166949	No
CDKL4	0.0814123	1.07395	6.05693e-07	0.00890914	0.166909	Up
PSME4	0.15985	1.06673	6.25869e-06	0.0907135	0.166617	No
GPX7	-0.042758	1.08583	8.50452e-09	0.0001271	0.166579	Down
DBNDD2	0.0707172	1.07582	3.21011e-07	0.00473299	0.164408	Up
COPS7B	-0.0804988	1.07384	6.29073e-07	0.00925051	0.163721	Down
PSMC3	-0.124738	1.06872	3.34898e-06	0.0487946	0.16361	No
CPQ	-0.0395741	1.08719	5.03157e-09	7.53477e-05	0.163161	Down
AL390957.1	0.102546	1.0707	1.77556e-06	0.0259534	0.162617	No
DIAPH2	0.132071	1.06806	4.12711e-06	0.0600329	0.161339	No
C1QTNF3	0.0759617	1.07444	5.13004e-07	0.00754988	0.161195	Up
TARSL2	0.134874	1.06782	4.45463e-06	0.0647346	0.160346	No
UBR1	0.17658	1.0657	8.59277e-06	0.124191	0.159965	No
CAMK4	0.198003	1.0649	1.09406e-05	0.157829	0.158761	No
PPCS	-0.0843436	1.07271	9.16323e-07	0.0134443	0.157846	No
ZNF124	-0.129971	1.06796	4.25814e-06	0.0619091	0.157036	No
MIA3	0.156084	1.06644	6.83466e-06	0.0989932	0.15677	No
CIB1	0.0974317	1.07084	1.69547e-06	0.0247911	0.156446	No
GCNT1	0.0840279	1.07264	9.39533e-07	0.013783	0.156347	No
HYLS1	-0.051531	1.0804	6.38082e-08	0.000946531	0.155823	Down
MRPS15	-0.0835978	1.07263	9.42598e-07	0.013827	0.155431	No
DNAL4	0.0711289	1.07481	4.52925e-07	0.00667204	0.154758	Up
C12orf75	-0.0839052	1.07251	9.79672e-07	0.0143649	0.154612	No
SPARC	0.106835	1.06962	2.51485e-06	0.0366891	0.153357	No
NFKBIA	0.128465	1.06785	4.4107e-06	0.0641139	0.153264	No
AC104806.2	0.0979436	1.07055	1.86511e-06	0.0272511	0.153244	No
DNAJC4	-0.0833416	1.07248	9.90622e-07	0.0145245	0.153173	No
MYD88	-0.023539	1.10056	2.0755e-11	3.15973e-07	0.153012	Down
STT3B	0.169354	1.06554	9.02247e-06	0.130339	0.149866	No
FAM136A	-0.084258	1.07206	1.13848e-06	0.016681	0.149792	No
AC003681.1	0.0941723	1.07068	1.78626e-06	0.0261079	0.149096	No
PI4KA	0.164411	1.0657	8.57774e-06	0.123983	0.149061	No
GALNT11	0.159687	1.06586	8.16996e-06	0.118138	0.148128	No
LINC01560	-0.048795	1.08035	6.48175e-08	0.000961437	0.147218	Down
ATM	0.160178	1.06575	8.45027e-06	0.122166	0.146251	No
LINC01315	-0.057256	1.07727	1.9389e-07	0.0028653	0.145592	Down
AC090518.1	0.0890601	1.07095	1.63555e-06	0.0239199	0.144388	No
ABCC5	0.163839	1.06548	9.16716e-06	0.132401	0.143868	No
XRN2	-0.167608	1.06533	9.62009e-06	0.138905	0.143688	No
BARHL2	-0.0708893	1.07377	6.44235e-07	0.0094709	0.143452	Down
TSN	-0.122567	1.06766	4.67718e-06	0.0679454	0.143139	No
HIF1A	-0.157714	1.06571	8.56841e-06	0.123856	0.143059	No
TIMP2	0.141549	1.0664	6.93406e-06	0.100419	0.141292	No
DPYSL3	0.202688	1.06408	1.40013e-05	0.201759	0.140902	No
NFYC	-0.110531	1.06841	3.70251e-06	0.0539196	0.140182	No
SOS1	0.197301	1.06418	1.36039e-05	0.196046	0.139619	No
MCF2L2	0.143596	1.06617	7.42364e-06	0.10745	0.139115	No
PPP2R3C	-0.124214	1.06725	5.32716e-06	0.0772918	0.13811	No
NLGN1	0.288363	1.06237	2.32518e-05	0.333594	0.137486	No
EYA2	-0.0895928	1.07033	2.00385e-06	0.0292762	0.137389	No
MIR4435-2HG	0.132397	1.06668	6.35824e-06	0.0921437	0.137102	No
HMGA1	-0.108095	1.06831	3.81993e-06	0.0556143	0.135639	No
ZNF441	0.119759	1.06738	5.10626e-06	0.0741122	0.13534	No
DCN	0.0905848	1.06998	2.24311e-06	0.0327516	0.134497	No
CNOT1	0.141018	1.06603	7.7505e-06	0.112134	0.134004	No
SRSF7	-0.173917	1.06465	1.18196e-05	0.170415	0.133654	No
RFLNA	0.132889	1.06644	6.83768e-06	0.0990301	0.133452	No
PCDHA9	0.0728773	1.0724	1.01704e-06	0.0149088	0.133114	No
AC091826.2	0.113089	1.06772	4.59969e-06	0.0668289	0.132883	No
RABL2B	-0.0754929	1.07191	1.19699e-06	0.0175323	0.132578	No
SHC4	0.126733	1.06672	6.27122e-06	0.0908888	0.131991	No
ADAM10	0.173478	1.06457	1.20817e-05	0.174169	0.131675	No
RNF217-AS1	0.0831992	1.07061	1.82747e-06	0.0267067	0.130904	No
TGOLN2	0.125133	1.06674	6.22631e-06	0.0902503	0.130708	No
EHMT2	-0.109168	1.06783	4.43391e-06	0.0644425	0.13	No
PAXX	-0.112748	1.06752	4.89606e-06	0.0710908	0.129455	No
NEXN	0.0893457	1.06965	2.49205e-06	0.036364	0.128598	No
SOBP	0.206067	1.06352	1.65749e-05	0.238513	0.128275	No
NOVA1	0.232527	1.06296	1.9568e-05	0.281212	0.128115	No
ARHGAP33	-0.101508	1.06833	3.78832e-06	0.0551579	0.127737	No
SELENOM	0.111133	1.06749	4.9445e-06	0.0717842	0.127133	No
ASIC2	0.143815	1.06544	9.27902e-06	0.134008	0.125532	No
MAFG	0.102431	1.0679	4.33844e-06	0.0630722	0.122934	No
DENND1A	0.18473	1.06384	1.50677e-05	0.217035	0.122563	No
AP001011.1	0.137113	1.06558	8.89959e-06	0.128581	0.122143	No
C2orf66	0.072429	1.07141	1.41084e-06	0.0206434	0.122059	No
FIBP	-0.115435	1.06683	6.05775e-06	0.0878313	0.12194	No
SCUBE2	0.0890162	1.06901	3.05658e-06	0.0445528	0.120272	No
ENOPH1	-0.121753	1.06625	7.25222e-06	0.104983	0.119182	No
FGF11	0.0905865	1.06874	3.3336e-06	0.0485739	0.118994	No
RABGAP1	0.176176	1.06392	1.46854e-05	0.211587	0.118833	No
SRSF12	-0.0952859	1.06824	3.90437e-06	0.0568359	0.118667	No
MAP3K4	0.151567	1.06475	1.1453e-05	0.165175	0.118534	No
ZNF177	0.0723298	1.07098	1.62018e-06	0.0236968	0.117558	No
PDXK	0.116423	1.06644	6.82956e-06	0.0989262	0.116968	No
ZNF81	0.106814	1.06712	5.54496e-06	0.0804353	0.116914	No
BTBD1	-0.0962143	1.06798	4.23234e-06	0.0615425	0.116499	No
AP4S1	0.112586	1.06664	6.4278e-06	0.0931389	0.116061	No
MED16	-0.0580473	1.07358	6.8654e-07	0.0100873	0.115875	No
GDPD1	-0.116176	1.06637	6.97861e-06	0.101057	0.115646	No
WDFY2	0.17511	1.0638	1.52322e-05	0.219373	0.115365	No
SLC6A8	0.119048	1.06617	7.43386e-06	0.107583	0.115269	No
PKD2L2	0.086263	1.06885	3.21617e-06	0.0468757	0.114648	No
PCDHB14	0.078194	1.06982	2.36241e-06	0.0344864	0.114347	No
SERGEF	0.139169	1.06505	1.04624e-05	0.150983	0.114268	No
AC090152.1	-0.0626642	1.07226	1.06466e-06	0.0156026	0.113222	No
MRPL36	-0.0989369	1.06748	4.95158e-06	0.0718821	0.113122	No
DCAF11	0.0878323	1.06854	3.54534e-06	0.0516415	0.11304	No
APOE	0.100383	1.06734	5.1802e-06	0.0751751	0.112823	No
AC060780.1	0.0748284	1.07005	2.19461e-06	0.0320479	0.111809	No
ADGRA1	-0.0464068	1.07635	2.668e-07	0.0039361	0.111605	Down
SRBD1	0.138513	1.06492	1.08652e-05	0.156753	0.111474	No
LRCH1	0.174356	1.06364	1.59596e-05	0.229787	0.111357	No
ZNF548	0.0727186	1.07022	2.07522e-06	0.0303149	0.110412	No
DTNB	0.18822	1.06323	1.80371e-05	0.259464	0.110282	No
TERF2	0.0982828	1.06727	5.29029e-06	0.0767621	0.109571	No
AL353194.1	-0.0498216	1.07493	4.34764e-07	0.00640538	0.109281	Down
FBLN1	-0.078445	1.0693	2.78545e-06	0.0406146	0.109142	No
HMGCLL1	0.141287	1.06466	1.17631e-05	0.169612	0.108867	No
BPGM	-0.0899437	1.06797	4.24102e-06	0.0616644	0.108829	No
SHOX2	-0.0756536	1.06964	2.50147e-06	0.0364989	0.108769	No
ELK3	0.0935034	1.06762	4.7431e-06	0.0688887	0.108637	No
PRKCE	0.171271	1.06359	1.61949e-05	0.233142	0.108308	No
ARF5	-0.109093	1.06633	7.08021e-06	0.102514	0.107917	No
SHOC2	0.169076	1.06359	1.62021e-05	0.233229	0.106893	No
FLCN	0.073406	1.06977	2.39751e-06	0.0349965	0.106877	No
RNF128	-0.03052	1.08326	2.23344e-08	0.00033247	0.106156	Down
CETN3	-0.0958861	1.06703	5.70628e-06	0.0827582	0.103767	No
POLR2C	-0.105564	1.06622	7.32446e-06	0.106022	0.102883	No
SPIDR	0.179707	1.06311	1.86811e-05	0.268634	0.102583	No
EFNA5	-0.176285	1.06317	1.83375e-05	0.263748	0.102036	No
NEK10	0.120564	1.06515	1.01494e-05	0.146496	0.100571	No
ATP6V0D1	-0.129844	1.06469	1.16774e-05	0.168389	0.100459	No
LMTK2	0.139958	1.06421	1.34703e-05	0.194147	0.0996315	No
PAXBP1	0.175838	1.06306	1.89693e-05	0.272703	0.099227	No
MAK	-0.111157	1.06555	8.99076e-06	0.12989	0.0985323	No
TMEM42	0.0664412	1.06988	2.31119e-06	0.0337411	0.0977909	No
NIPSNAP3A	-0.0678042	1.06967	2.47524e-06	0.0361261	0.0977858	No
KHDC1	-0.0831709	1.06755	4.83939e-06	0.0702777	0.0959113	No
JAK2	0.14454	1.06383	1.51048e-05	0.217554	0.0957482	No
MRPL43	-0.11543	1.0651	1.02891e-05	0.148493	0.0956104	No
AP003110.1	-0.0424324	1.07512	4.06972e-07	0.00599714	0.0942871	Down
STK19	0.0914922	1.06663	6.45935e-06	0.0935895	0.0941247	No
AC068205.1	-0.0399985	1.07593	3.08754e-07	0.00455288	0.093665	Down
MYEF2	0.179352	1.0627	2.10702e-05	0.302631	0.0930991	No
CC2D2B	-0.0499004	1.07262	9.45388e-07	0.013866	0.0927173	No
RIOX1	-0.0422208	1.07483	4.49609e-07	0.00662364	0.0919951	Down
PAX5	-0.0423916	1.07475	4.62517e-07	0.00681288	0.0918487	Down
NFX1	0.136731	1.06388	1.48841e-05	0.214421	0.0914366	No
CHEK1	0.0915421	1.06636	7.01997e-06	0.101649	0.0908918	No
PDK1	0.141701	1.06365	1.59394e-05	0.229511	0.0905749	No
ATF7IP	0.192643	1.06231	2.36196e-05	0.338847	0.0905413	No
AC002310.1	-0.042404	1.07445	5.11714e-07	0.00753141	0.0900289	Down
LAMP5	-0.07913	1.0674	5.07864e-06	0.0737165	0.0896096	No
RAB21	0.143077	1.06354	1.64665e-05	0.23697	0.0894671	No
AP2B1	0.180722	1.0625	2.23949e-05	0.321433	0.0890795	No
ARHGAP5	0.17252	1.06268	2.12175e-05	0.304725	0.0890361	No
AL357153.2	0.124711	1.06419	1.35373e-05	0.195099	0.0885132	No
AC069234.1	0.0780803	1.06735	5.16302e-06	0.0749309	0.0878668	No
ACOT12	0.079364	1.06709	5.59237e-06	0.0811174	0.0865771	No
NKIRAS2	-0.0999435	1.06535	9.53861e-06	0.137738	0.0860461	No
MAP3K2	0.169748	1.06255	2.20434e-05	0.316454	0.0848211	No
ARHGAP8	0.0694549	1.06801	4.19333e-06	0.0609835	0.084373	No
AC022893.1	0.075074	1.06729	5.25986e-06	0.0763259	0.0838823	No
DNAH10OS	0.0655276	1.06849	3.60627e-06	0.0525253	0.0838512	No
PDE8B	0.0809141	1.06666	6.38473e-06	0.0925211	0.0836457	No
STC2	0.0839294	1.06625	7.24593e-06	0.104899	0.082186	No
TXNDC5	0.0654219	1.06819	3.96289e-06	0.0576759	0.0810581	No
C11orf74	-0.0951843	1.06528	9.76563e-06	0.140996	0.0809821	No
FOXN2	0.147952	1.06292	1.97514e-05	0.283828	0.0809216	No
WDR17	0.167637	1.0624	2.30335e-05	0.330484	0.0806084	No
CASC9	0.0849191	1.06601	7.79993e-06	0.112834	0.080466	No
ZNF581	0.0660367	1.06803	4.16817e-06	0.0606219	0.0803912	No
ZBTB20-AS5	-0.0764373	1.06675	6.21363e-06	0.0900789	0.0799058	No
GTF3C6	-0.127576	1.06354	1.64512e-05	0.236782	0.0798183	No
TRIM61	-0.0370981	1.0746	4.86506e-07	0.00716429	0.079569	Down
TMSB15B	0.0673286	1.06772	4.58705e-06	0.0666498	0.0791919	No
ZNF260	-0.101397	1.06469	1.16462e-05	0.167949	0.0785644	No
LINC00903	-0.0537989	1.06976	2.40197e-06	0.0350591	0.0782881	No
AC130650.1	-0.0383826	1.07381	6.35713e-07	0.0093469	0.0778911	Down
WDR26	0.148947	1.06273	2.09104e-05	0.300357	0.0778046	No
DOCK9	0.118024	1.06379	1.5296e-05	0.220263	0.0775486	No
AMACR	0.0753864	1.06662	6.46918e-06	0.0937255	0.077508	No
GFPT2	0.105851	1.06431	1.30852e-05	0.18861	0.076682	No
MYLPF	0.0959968	1.06483	1.11714e-05	0.161137	0.0761068	No
AL391645.1	-0.0288132	1.07781	1.60226e-07	0.00236958	0.0756441	Down
CALCOCO1	-0.0833119	1.06563	8.76534e-06	0.126659	0.074761	No
AL355001.1	-0.0375836	1.07349	7.06699e-07	0.0103828	0.0745541	No
JPH4	-0.136982	1.0629	1.99016e-05	0.285967	0.0744748	No
FUNDC2	-0.122119	1.06335	1.74029e-05	0.25041	0.0734359	No
RAB5IF	0.128618	1.06311	1.87164e-05	0.269104	0.0733227	No
AL606489.1	0.0889911	1.06504	1.05028e-05	0.151555	0.072922	No
AC025682.1	-0.0892449	1.06496	1.07581e-05	0.155229	0.0722016	No
ZNF273	-0.0892457	1.06496	1.07634e-05	0.155294	0.0721861	No
ZNF674-AS1	-0.0298103	1.0764	2.6239e-07	0.00387157	0.0719058	Down
RAPH1	-0.160694	1.06212	2.50234e-05	0.358836	0.0715254	No
CCDC102B	0.112381	1.06354	1.64542e-05	0.236809	0.0703056	No
FAT3	0.217469	1.06112	3.34346e-05	0.478249	0.0696652	No
ARPC1A	0.124259	1.06302	1.91804e-05	0.275699	0.0695308	No
KLHL14	-0.0463008	1.07004	2.197e-06	0.0320806	0.0691621	No
TRIB2	-0.136401	1.0626	2.17163e-05	0.311824	0.0690311	No
RASGRF1	0.0933353	1.06439	1.27507e-05	0.183801	0.0686622	No
MYO5A	0.180492	1.06157	2.93392e-05	0.420255	0.067953	No
CDO1	-0.117841	1.06315	1.84827e-05	0.2658	0.0678114	No
XXYLT1	0.113182	1.06331	1.7601e-05	0.253243	0.0675085	No
MOB4	-0.134372	1.06255	2.20648e-05	0.31674	0.0670918	No
AL157392.2	-0.0635769	1.06677	6.16756e-06	0.0894174	0.0666653	No
SAE1	-0.112415	1.06328	1.77721e-05	0.255669	0.0665859	No
ATP6V1B2	-0.124238	1.06281	2.04164e-05	0.293302	0.0661798	No
ZNF33A	0.150754	1.06205	2.5505e-05	0.365691	0.0658623	No
SERPINE2	-0.109765	1.0633	1.76554e-05	0.254008	0.0653271	No
LRWD1	-0.0696735	1.0658	8.33657e-06	0.120538	0.0640212	No
SOX4	-0.196775	1.06116	3.30544e-05	0.472909	0.0639955	No
RWDD3	0.0716971	1.06551	9.08263e-06	0.131199	0.063242	No
HUWE1	0.174814	1.06144	3.04394e-05	0.435953	0.0630309	No
ATP1A1	0.153179	1.06184	2.71544e-05	0.38915	0.0627854	No
RGPD5	0.0646627	1.06617	7.428e-06	0.107506	0.0626303	No
KCTD17	-0.0598806	1.06674	6.22504e-06	0.0902381	0.0625518	No
BTBD16	0.0681633	1.06577	8.40812e-06	0.121565	0.0623826	No
CCDC117	-0.0646638	1.06614	7.4959e-06	0.108466	0.0623816	No
SLAIN2	0.153295	1.0618	2.74349e-05	0.393115	0.0621582	No
SEMA5A	-0.109362	1.06304	1.91029e-05	0.274604	0.0613841	No
PI4K2B	0.0732649	1.06516	1.01125e-05	0.145973	0.0612294	No
FAM110A	-0.0637085	1.06608	7.64307e-06	0.110588	0.060924	No
CLN8	0.0754707	1.06488	1.10184e-05	0.15894	0.0602834	No
EXOC2	0.150604	1.06174	2.79614e-05	0.400603	0.0598328	No
AC087280.2	0.123102	1.06231	2.36354e-05	0.33905	0.0578254	No
TATDN2	0.0630431	1.06574	8.47323e-06	0.122489	0.0574892	No
CEP112	0.226363	1.06057	3.91343e-05	0.559033	0.0571707	No
TTC4	0.074865	1.06458	1.20386e-05	0.173561	0.0569385	No
SNX12	-0.0676349	1.06519	1.00136e-05	0.144556	0.0568108	No
WBP2	-0.101665	1.06301	1.92745e-05	0.277033	0.0566749	No
TLK2	0.141985	1.06175	2.78423e-05	0.398925	0.0566675	No
AC109439.2	0.0679748	1.06512	1.02516e-05	0.147962	0.056409	No
BACE1	-0.0976897	1.06316	1.84452e-05	0.265278	0.0562984	No
CMTM1	0.0629306	1.06549	9.15207e-06	0.132193	0.0553029	No
AL139089.1	-0.02912	1.07263	9.43263e-07	0.0138358	0.054134	No
FARP2	0.129713	1.06189	2.67304e-05	0.383127	0.0540458	No
AC106707.1	-0.043715	1.06807	4.11985e-06	0.0599314	0.0534348	No
RPS6KB2	-0.0525322	1.06646	6.79443e-06	0.0984309	0.052893	No
ZNF765	-0.0786686	1.0639	1.47987e-05	0.213205	0.0528025	No
BLOC1S5	0.0664887	1.0648	1.12771e-05	0.16265	0.0524428	No
PLTP	0.090502	1.06311	1.87026e-05	0.268925	0.0516195	No
UPK3BL1	0.0612653	1.06521	9.96339e-06	0.143841	0.0515925	No
AL359504.2	-0.0359072	1.06952	2.59869e-06	0.0379044	0.0510353	No
RPS9	-0.185307	1.0607	3.76975e-05	0.538734	0.0497781	No
FBXO22	0.144274	1.0613	3.16725e-05	0.453328	0.0495706	No
DYRK4	0.0751088	1.06379	1.52718e-05	0.219929	0.0494004	No
MTA1	-0.0948417	1.06266	2.13514e-05	0.306628	0.0486906	No
AGFG1	0.155606	1.06105	3.40718e-05	0.487261	0.0485861	No
ARRDC4	0.0969251	1.06251	2.23167e-05	0.320334	0.0479195	No
ANKRD10	-0.158981	1.06089	3.56644e-05	0.509895	0.0465051	No
PTCHD1-AS	0.143749	1.06112	3.33736e-05	0.477409	0.046159	No
ZGPAT	0.0659965	1.06407	1.40605e-05	0.202598	0.0457596	No
TSR3	0.10877	1.0619	2.66165e-05	0.38152	0.0455184	No
CALY	0.122869	1.06151	2.98865e-05	0.428064	0.0452762	No
CCDC77	-0.0832877	1.06289	1.99299e-05	0.286352	0.0452335	No
DMAP1	-0.0880216	1.06262	2.1578e-05	0.30986	0.0447884	No
PIGBOS1	0.067035	1.06385	1.50134e-05	0.216267	0.0445789	No
RPS15	-0.170158	1.06063	3.84234e-05	0.548955	0.0443198	No
BLZF1	0.124858	1.06139	3.08964e-05	0.442344	0.0442296	No
HMGXB3	0.120024	1.06143	3.0561e-05	0.437634	0.0430751	No
AL359706.1	-0.0753088	1.0631	1.87399e-05	0.269423	0.0428933	No
MRPS34	-0.124467	1.06129	3.17927e-05	0.455017	0.0425644	No
SLC29A4	-0.0833737	1.06255	2.20384e-05	0.316406	0.0416665	No
IL10RB	0.066172	1.06356	1.63565e-05	0.235435	0.0415645	No
HMGA2	-0.0456135	1.06567	8.65729e-06	0.125115	0.0411749	No
IRF2BP2	0.142147	1.06086	3.59753e-05	0.514231	0.0410581	No
LINC02284	0.0837968	1.06247	2.26e-05	0.324355	0.0409749	No
NENF	0.0906716	1.06216	2.47164e-05	0.354482	0.040839	No
ACYP1	-0.11424	1.0614	3.07666e-05	0.440546	0.0406704	No
NSA2	-0.13394	1.06097	3.49059e-05	0.499084	0.0404265	No
PEX2	-0.0723593	1.06285	2.01725e-05	0.289818	0.0389202	No
TMEM69	-0.0598122	1.06364	1.59804e-05	0.23007	0.0381686	No
AP001636.3	0.089628	1.06189	2.67368e-05	0.383192	0.0373376	No
SLC25A22	-0.070208	1.0628	2.0461e-05	0.293923	0.0373343	No
PTPRN2	-0.208095	1.05996	4.64742e-05	0.662676	0.0371863	No
MCTS1	-0.127198	1.06089	3.57036e-05	0.510419	0.0371511	No
USP22	0.176356	1.06021	4.33605e-05	0.618928	0.0367454	No
STK35	0.0963707	1.06158	2.92379e-05	0.418833	0.0364241	No
FASTKD5	0.0617844	1.06322	1.8093e-05	0.260249	0.0361198	No
TICAM2	0.0639011	1.06298	1.94358e-05	0.279332	0.0353936	No
MARS	0.106777	1.0612	3.26497e-05	0.467184	0.0352911	No
SESN2	0.0977181	1.06144	3.04785e-05	0.436483	0.0351817	No
MASP2	-0.0371272	1.066	7.82939e-06	0.113244	0.0351217	No
PRR14L	0.120806	1.06087	3.58734e-05	0.51281	0.035039	No
AL138689.2	0.0782671	1.06213	2.49045e-05	0.357155	0.0349966	No
WTAP	-0.157966	1.06031	4.2067e-05	0.60059	0.0349772	No
AC009318.1	0.080357	1.06201	2.57864e-05	0.369674	0.0347288	No
LINC01277	0.0767681	1.06217	2.46633e-05	0.353746	0.0346461	No
DENND4A	0.16941	1.06017	4.37993e-05	0.625103	0.0345678	No
LINC00571	0.0809763	1.06194	2.63719e-05	0.378042	0.0342093	No
EDC4	0.0662849	1.0626	2.17524e-05	0.31232	0.0335004	No
PAF1	-0.0737928	1.06219	2.45213e-05	0.351733	0.0334862	No
AL645568.1	0.0953007	1.06136	3.11578e-05	0.446055	0.0334135	No
DCLRE1C	-0.100044	1.06121	3.25872e-05	0.466324	0.0331457	No
AC084361.1	0.104865	1.06106	3.40069e-05	0.486366	0.0328266	No
AAAS	-0.0739917	1.06208	2.52836e-05	0.362541	0.0326039	No
CEP85L	0.159794	1.06017	4.38554e-05	0.62586	0.0325217	No
ILF3	-0.159708	1.06016	4.4005e-05	0.627952	0.0322728	No
UGDH	-0.089711	1.06133	3.14104e-05	0.44964	0.0311418	No
CHD8	0.149991	1.06018	4.36771e-05	0.623403	0.0307828	No
PAFAH1B1	0.187436	1.05984	4.81627e-05	0.686607	0.0306067	No
PEX19	0.063107	1.06241	2.29468e-05	0.329287	0.0304444	No
JAZF1	0.167571	1.05998	4.62118e-05	0.65898	0.0303517	No
SMARCC2	-0.131633	1.06029	4.23181e-05	0.604134	0.0288102	No
CADM4	-0.111331	1.06056	3.91857e-05	0.559728	0.028058	No
PVR	0.0694896	1.06172	2.80858e-05	0.402357	0.0274754	No
APAF1	0.120028	1.06034	4.17298e-05	0.595818	0.0269927	No
FAM241B	-0.107193	1.06048	4.009e-05	0.572565	0.0259595	No
GPR176	-0.0626489	1.06182	2.72924e-05	0.3911	0.0255428	No
SLCO1C1	0.0763551	1.06123	3.23571e-05	0.463063	0.0255301	No
EIF4E	-0.145565	1.05993	4.69297e-05	0.669124	0.0254001	No
CPXM1	-0.0582044	1.06204	2.558e-05	0.366741	0.0253562	No
MOCS2	-0.0711134	1.0614	3.08087e-05	0.441118	0.0252769	No
AL359513.1	-0.0266381	1.06598	7.87338e-06	0.113873	0.0251352	No
2005-03-01	-0.128018	1.0601	4.46778e-05	0.637285	0.0250489	No
AC110285.2	-0.0277964	1.06559	8.88536e-06	0.128385	0.0247801	No
OLIG3	-0.0274457	1.06544	9.30027e-06	0.134305	0.0239301	No
TFAP4	-0.0468934	1.06243	2.28606e-05	0.328073	0.0226978	No
PRPF40A	0.173512	1.05953	5.25613e-05	0.748945	0.0217844	No
GLB1	0.109471	1.06009	4.48736e-05	0.640031	0.0212154	No
LINC02144	0.0825498	1.0606	3.88124e-05	0.554474	0.0211425	No
AC099508.2	0.0656143	1.0611	3.35488e-05	0.479849	0.0209241	No
TMEM141	0.0643062	1.06114	3.3223e-05	0.475288	0.0207737	No
ZNF417	0.0713192	1.06086	3.60432e-05	0.515165	0.0205438	No
PRKCZ	-0.0937534	1.06024	4.29455e-05	0.613046	0.0199232	No
AL583808.1	0.0739944	1.06068	3.78975e-05	0.541555	0.019709	No
MORN4	-0.0968601	1.06015	4.40432e-05	0.628453	0.0195393	No
HIP1R	0.158141	1.0595	5.30011e-05	0.755107	0.0192919	No
FAM122A	0.0580656	1.06118	3.28499e-05	0.470016	0.019039	No
ID2	0.165759	1.0594	5.45323e-05	0.776648	0.0181963	No
DPP3	0.0683554	1.06068	3.79494e-05	0.542259	0.0181684	No
HSF5	0.0682519	1.06067	3.79815e-05	0.54268	0.0181179	No
GLOD4	-0.118674	1.05975	4.94166e-05	0.704433	0.0180574	No
PNCK	-0.07926	1.06036	4.15198e-05	0.592861	0.0179957	No
NAE1	-0.118451	1.05974	4.9483e-05	0.705331	0.017958	No
TRIM25	0.0661591	1.0607	3.76813e-05	0.538541	0.0177823	No
HIST1H1A	-0.0147964	1.06764	4.71064e-06	0.0684267	0.0172345	No
WNT7A	-0.0488396	1.06132	3.15563e-05	0.451697	0.0168571	No
FAAH2	0.085244	1.06011	4.46024e-05	0.636297	0.0167368	No
STX7	-0.132913	1.05952	5.26296e-05	0.749867	0.0166162	No
IFI27L1	0.110426	1.05969	5.01634e-05	0.714979	0.0160897	No
NHEJ1	0.0638466	1.06047	4.02696e-05	0.57509	0.01534	No
Z99127.1	-0.0318366	1.0624	2.30207e-05	0.330324	0.0153153	No
AL392172.1	0.0639922	1.06041	4.09743e-05	0.585113	0.0148949	No
AP000842.2	0.0739874	1.06011	4.45648e-05	0.635806	0.0145515	No
CYTOR	0.0788633	1.05992	4.7067e-05	0.671034	0.0136635	No
MIR762HG	-0.0688895	1.06011	4.46149e-05	0.636431	0.0135195	No
C16orf87	-0.107354	1.05953	5.25263e-05	0.7485	0.013506	No
PLRG1	-0.101265	1.05957	5.19805e-05	0.740826	0.0131932	No
SERTAD3	-0.0419081	1.06103	3.42851e-05	0.490277	0.012973	No
KDM4A-AS1	0.0696306	1.06002	4.57143e-05	0.651931	0.0129372	No
SH3PXD2B	0.127771	1.05931	5.58658e-05	0.795529	0.0126933	No
DIMT1	0.103368	1.05948	5.33397e-05	0.759825	0.0123304	No
KATNB1	-0.0613607	1.06014	4.42401e-05	0.631218	0.0122611	No
ZNF695	0.0625992	1.06006	4.52521e-05	0.645385	0.0119052	No
AC005261.1	0.104481	1.05939	5.46571e-05	0.778372	0.0113689	No
CADM3	-0.128286	1.05919	5.78147e-05	0.82305	0.0108497	No
PGM3	0.114658	1.05925	5.67634e-05	0.808254	0.0106003	No
CHAC2	-0.042033	1.06056	3.9243e-05	0.560508	0.0105679	No
SMIM7	0.109238	1.05923	5.72013e-05	0.814432	0.00973802	No
LINC00893	-0.0308549	1.06103	3.43047e-05	0.490522	0.00954469	No
PACS1	0.170176	1.05894	6.19339e-05	0.881133	0.00935262	No
SRSF8	-0.109267	1.05917	5.81135e-05	0.827245	0.00899986	No
AF165147.1	0.0942762	1.05921	5.7489e-05	0.818471	0.00820172	No
CNTLN	0.126795	1.05902	6.06171e-05	0.862641	0.00813641	No
CAMKV	-0.0706077	1.05944	5.39452e-05	0.768396	0.00807858	No
RNF31	0.0631851	1.05953	5.24999e-05	0.748176	0.00796109	No
PACSIN2	0.125909	1.059	6.08666e-05	0.866131	0.00785878	No
MLF1	-0.109424	1.05907	5.97539e-05	0.850418	0.00769993	No
IL13RA2	0.0629375	1.05949	5.30854e-05	0.756255	0.00763634	No
AC063944.1	0.0679858	1.05941	5.43799e-05	0.774533	0.00754369	No
MRPL17	0.105126	1.05894	6.20312e-05	0.882456	0.00570903	No
DDIT3	0.11039	1.05891	6.24889e-05	0.888842	0.00564928	No
AC006148.1	0.104746	1.05893	6.21162e-05	0.883603	0.00562935	No
C1QL4	-0.0671031	1.05915	5.84306e-05	0.831701	0.00537045	No
AC024901.1	0.0926445	1.05896	6.16476e-05	0.877122	0.00527519	No
SYNE1	0.162662	1.05875	6.54057e-05	0.930004	0.00512633	No
EGLN3	0.0984966	1.05886	6.33971e-05	0.901634	0.00442939	No
UBE3A	0.185915	1.05867	6.6753e-05	0.949095	0.00421849	No
RBM22	-0.10217	1.05876	6.50907e-05	0.925589	0.00343105	No
INTS11	-0.0936262	1.05879	6.464e-05	0.919246	0.00342377	No
AL049569.1	-0.0377276	1.05913	5.87973e-05	0.836862	0.0029181	No
ELAC1	0.0600217	1.05887	6.3163e-05	0.898367	0.00279379	No
AC022146.2	-0.0420385	1.05898	6.12969e-05	0.872193	0.00249655	No
ADSS	0.116381	1.05865	6.71659e-05	0.954898	0.00233262	No
RUNDC3A	-0.0794927	1.05865	6.72321e-05	0.955772	0.00156168	No
LRRC66	0.0653395	1.05865	6.72723e-05	0.956276	0.00126869	No
RHOC	0.0763937	1.05856	6.88462e-05	0.97858	0.000718395	No
ZNF20	0.0800395	1.05855	6.90852e-05	0.981908	0.000634651	No
RERE	0.16623	1.05851	6.98895e-05	0.99327	0.000487489	No
ZBTB8A	0.113807	1.0585	6.99947e-05	0.994694	0.000262934	No
A1BG-AS1	0.047779	1.04498	0.00208802	1	0	No
A1CF	0.00801902	1.00427	0.765928	1	0	No
A2M	0.00624293	1.00094	0.94776	1	0	No
A2M-AS1	0.00504987	1.00174	0.903496	1	0	No
A3GALT2	0.013762	1.00877	0.541553	1	0	No
AACS	0.0157513	1.00202	0.887521	1	0	No
AADAT	-0.0194353	1.00389	0.785743	1	0	No
AAGAB	-0.0131246	1.00128	0.928541	1	0	No
AAMDC	0.0172406	1.00146	0.918698	1	0	No
AAMP	-0.0943699	1.04713	0.00127725	1	0	No
AANAT	-0.000215964	0.999951	0.997278	1	0	No
AAR2	0.035508	1.00969	0.500045	1	0	No
AARD	0.00215636	1.00031	0.982526	1	0	No
AARS	0.0145305	1.00098	0.945645	1	0	No
AARS2	0.0152952	1.00393	0.783815	1	0	No
AASDH	0.0446999	1.00746	0.603317	1	0	No
AASS	-0.0177032	1.00321	0.822597	1	0	No
AATF	-0.0533124	1.01217	0.397555	1	0	No
AATK	0.0417853	1.01794	0.213619	1	0	No
ABAT	0.0488519	1.00661	0.644747	1	0	No
ABCA1	0.0318786	1.00557	0.697623	1	0	No
ABCA10	0.0680097	1.05403	0.000232821	1	0	No
ABCA12	0.000668818	0.999977	0.998734	1	0	No
ABCA13	0.00870333	1.0048	0.737505	1	0	No
ABCA2	0.0126247	1.00252	0.860353	1	0	No
ABCA3	0.0875603	1.02844	0.0498091	1	0	No
ABCA5	0.124061	1.04478	0.00218718	1	0	No
ABCA6	0.0105575	1.00756	0.598207	1	0	No
ABCA7	0.012281	1.00431	0.763667	1	0	No
ABCA8	0.047374	1.02667	0.0656209	1	0	No
ABCA9	0.0108482	1.00343	0.81053	1	0	No
ABCA9-AS1	0.00160987	1.00014	0.992238	1	0	No
ABCB1	0.0394807	1.00942	0.512196	1	0	No
ABCB10	0.0108153	1.00099	0.944702	1	0	No
ABCB4	-0.00775666	1.00607	0.67221	1	0	No
ABCB5	0.00209675	1.00091	0.949302	1	0	No
ABCB7	-0.0473109	1.01378	0.338518	1	0	No
ABCB8	0.0340481	1.01014	0.480315	1	0	No
ABCB9	0.0654638	1.02729	0.0596432	1	0	No
ABCC1	0.00165512	0.999962	0.997901	1	0	No
ABCC10	0.00755513	1.00067	0.962793	1	0	No
ABCC2	0.00838902	1.00471	0.742351	1	0	No
ABCC4	0.045997	1.03008	0.0382007	1	0	No
ABCC6	0.0124764	1.0075	0.601231	1	0	No
ABCC8	0.00803877	1.00081	0.955033	1	0	No
ABCC9	-0.00176451	1.00031	0.982751	1	0	No
ABCD1	-0.00218304	1.00047	0.973964	1	0	No
ABCD2	0.0108976	1.00385	0.788218	1	0	No
ABCD3	0.0205221	1.00172	0.904568	1	0	No
ABCE1	-0.0253243	1.00295	0.837042	1	0	No
ABCF1	0.10915	1.04248	0.00361646	1	0	No
ABCF3	-0.0244985	1.01155	0.4218	1	0	No
ABCG1	-0.0512982	1.02245	0.120394	1	0	No
ABCG5	0.0042657	1.00186	0.896692	1	0	No
ABCG8	0.008504	1.00569	0.691442	1	0	No
ABHD10	-0.0661878	1.03176	0.0287773	1	0	No
ABHD11	0.00394039	1.0003	0.98337	1	0	No
ABHD12	0.0167165	1.00106	0.941076	1	0	No
ABHD12B	-1.67695e-05	0.999949	0.997149	1	0	No
ABHD13	-0.00479588	1.0002	0.989043	1	0	No
ABHD14A	0.0708079	1.03361	0.020785	1	0	No
ABHD14B	0.0106368	1.00609	0.67116	1	0	No
ABHD15	0.00392716	1.00276	0.846999	1	0	No
ABHD17A	0.0760347	1.0391	0.00731366	1	0	No
ABHD17B	0.0257378	1.00192	0.893015	1	0	No
ABHD17C	-0.0297316	1.00776	0.588809	1	0	No
ABHD18	0.000952035	0.999952	0.997337	1	0	No
ABHD2	0.0850408	1.03407	0.0191172	1	0	No
ABHD3	-0.0521532	1.0167	0.246757	1	0	No
ABHD4	0.00522471	1.00149	0.917249	1	0	No
ABHD5	0.0982804	1.03524	0.0154373	1	0	No
ABHD6	0.028197	1.00805	0.574799	1	0	No
ABHD8	-0.00988829	1.00073	0.959528	1	0	No
ABI1	0.0209876	1.0014	0.921911	1	0	No
ABI2	0.125859	1.02829	0.0510413	1	0	No
ABI3BP	0.0740677	1.05611	0.000134383	1	0	No
ABL1	0.0365362	1.0039	0.78535	1	0	No
ABL2	0.0239472	1.00177	0.901367	1	0	No
ABLIM1	0.105016	1.02839	0.0502376	1	0	No
ABLIM2	0.0115147	1.00132	0.926253	1	0	No
ABLIM3	0.086282	1.03701	0.0110352	1	0	No
ABR	-0.0907275	1.03213	0.0269581	1	0	No
ABRAXAS1	-0.0284383	1.0195	0.176752	1	0	No
ABRAXAS2	-0.0212217	1.00466	0.744886	1	0	No
ABT1	-0.0592573	1.04889	0.000842589	1	0	No
ABTB1	-0.0100139	1.01239	0.389101	1	0	No
ABTB2	0.0974915	1.03985	0.00627547	1	0	No
AC000068.1	-0.000974397	1.00003	0.998368	1	0	No
AC002070.1	0.00151921	1.00023	0.987177	1	0	No
AC002074.1	0.00230471	1.00106	0.940859	1	0	No
AC002116.2	-0.00446932	1.00062	0.965561	1	0	No
AC002310.2	-0.0236222	1.03479	0.0167548	1	0	No
AC002429.2	-0.0538519	1.01834	0.203597	1	0	No
AC002451.1	0.00573398	1.00555	0.698926	1	0	No
AC002454.1	8.78417e-05	0.99995	0.99719	1	0	No
AC002456.1	0.000107052	0.99995	0.997188	1	0	No
AC002467.1	0.00283213	1.00042	0.97651	1	0	No
AC002546.1	-0.00466901	1.00279	0.84575	1	0	No
AC002550.1	0.000617958	0.999983	0.99903	1	0	No
AC002553.1	0.0157831	1.01564	0.27766	1	0	No
AC003102.1	-0.00620979	1.00316	0.825241	1	0	No
AC003666.1	0.0159266	1.01094	0.446477	1	0	No
AC003682.1	0.00197609	1.00014	0.99199	1	0	No
AC003991.1	0.0605204	1.03778	0.00949674	1	0	No
AC004039.1	0.00914614	1.00043	0.975937	1	0	No
AC004053.1	0.00167069	1.00009	0.995049	1	0	No
AC004054.1	-0.035024	1.03667	0.0117758	1	0	No
AC004076.2	0.000970887	0.999986	0.999199	1	0	No
AC004112.1	0.000174866	0.999949	0.99718	1	0	No
AC004148.1	0.0324343	1.03383	0.0199731	1	0	No
AC004241.1	0.0021109	1.00061	0.965915	1	0	No
AC004253.1	0.0342163	1.01908	0.186237	1	0	No
AC004448.2	0.0201817	1.01046	0.466793	1	0	No
AC004470.1	0.0031573	1.00042	0.976536	1	0	No
AC004494.1	0.011552	1.00966	0.501173	1	0	No
AC004542.2	0.00534294	1.00402	0.779178	1	0	No
AC004593.1	0.0062348	1.00169	0.905925	1	0	No
AC004594.1	0.0133467	1.00168	0.906767	1	0	No
AC004596.1	0.00347155	1.00074	0.958639	1	0	No
AC004784.1	-0.00263781	1.00054	0.970122	1	0	No
AC004803.1	0.00769164	1.00446	0.75566	1	0	No
AC004812.2	-0.0193345	1.01288	0.370734	1	0	No
AC004816.1	0.00686733	1.00052	0.970843	1	0	No
AC004828.1	-0.000448112	0.999962	0.99788	1	0	No
AC004834.1	0.00995681	1.00562	0.694964	1	0	No
AC004884.2	0.00681693	1.00565	0.693567	1	0	No
AC004918.1	-0.00993405	1.00642	0.654553	1	0	No
AC004943.2	-0.0346171	1.00577	0.687496	1	0	No
AC004949.1	0.00888636	1.004	0.780316	1	0	No
AC004951.1	0.0239026	1.01618	0.261608	1	0	No
AC004982.2	-0.020418	1.01934	0.180419	1	0	No
AC004990.1	0.00700539	1.00422	0.768508	1	0	No
AC005009.2	0.0494349	1.02826	0.0512953	1	0	No
AC005037.1	0.00927687	1.00071	0.960358	1	0	No
AC005064.1	0.000544443	0.999952	0.99733	1	0	No
AC005070.3	0.00388024	1.00046	0.974177	1	0	No
AC005076.1	0.00311128	1.00065	0.963543	1	0	No
AC005154.4	0.00968224	1.0067	0.640471	1	0	No
AC005162.3	-0.00644007	1.00281	0.844302	1	0	No
AC005165.1	0.0101553	1.00269	0.850706	1	0	No
AC005208.1	0.0137502	1.00927	0.518476	1	0	No
AC005224.2	0.0136832	1.01297	0.367409	1	0	No
AC005225.2	0.0160311	1.01066	0.458346	1	0	No
AC005225.3	0.0133157	1.00627	0.661755	1	0	No
AC005229.4	-0.00623908	1.00276	0.847116	1	0	No
AC005237.1	0.052183	1.04294	0.00327645	1	0	No
AC005332.3	0.00974963	1.00827	0.564557	1	0	No
AC005332.4	0.00233988	1.00011	0.994036	1	0	No
AC005332.6	0.028586	1.01925	0.182326	1	0	No
AC005332.7	-0.0149022	1.01352	0.347648	1	0	No
AC005393.1	0.00497618	1.00264	0.853531	1	0	No
AC005394.1	-0.000492661	1.00087	0.951486	1	0	No
AC005410.2	-0.00617262	1.00295	0.836907	1	0	No
AC005476.2	0.00126268	1.00051	0.971806	1	0	No
AC005480.1	-0.00169019	0.999968	0.998239	1	0	No
AC005498.3	0.0159203	1.00524	0.71475	1	0	No
AC005520.2	-0.00311506	1.00163	0.909201	1	0	No
AC005520.5	0.0141918	1.01096	0.445999	1	0	No
AC005523.2	0.0466416	1.03194	0.0278723	1	0	No
AC005534.1	0.0109329	1.0102	0.477717	1	0	No
AC005537.1	0.00730687	1.00162	0.909596	1	0	No
AC005609.1	0.020396	1.01661	0.24932	1	0	No
AC005609.5	0.0680863	1.04879	0.000863072	1	0	No
AC005695.2	-0.0299334	1.02256	0.118663	1	0	No
AC005699.1	-0.0263676	1.04821	0.000991517	1	0	No
AC005703.4	0.00867411	1.00336	0.814416	1	0	No
AC005726.1	0.0730073	1.05507	0.000177669	1	0	No
AC005740.3	0.0103729	1.00514	0.719674	1	0	No
AC005746.2	-0.00993385	1.00717	0.617121	1	0	No
AC005759.1	-0.0123348	1.00572	0.690185	1	0	No
AC005786.3	0.00954377	1.00327	0.819392	1	0	No
AC005821.1	1.99852e-05	0.999949	0.997155	1	0	No
AC005828.1	0.0181831	1.01338	0.352473	1	0	No
AC005837.1	9.50449e-05	0.999949	0.997171	1	0	No
AC005838.2	0.0231696	1.02249	0.119817	1	0	No
AC005856.1	0.0314545	1.02806	0.0529547	1	0	No
AC005884.1	-0.00952359	1.00468	0.744174	1	0	No
AC005899.1	0.0101024	1.00716	0.617563	1	0	No
AC005899.5	0.0146245	1.00961	0.503518	1	0	No
AC005899.7	0.00391554	1.00142	0.921085	1	0	No
AC005899.8	-0.00221534	1.00008	0.995476	1	0	No
AC005920.1	0.0128243	1.01146	0.42559	1	0	No
AC005920.2	0.00343736	1.00009	0.994803	1	0	No
AC005921.2	-0.0170704	1.01557	0.279938	1	0	No
AC006017.1	0.0104948	1.00911	0.525707	1	0	No
AC006042.2	-0.00125651	1.00008	0.995734	1	0	No
AC006058.1	-0.00804054	1.00274	0.848327	1	0	No
AC006059.1	-0.0495214	1.01231	0.392226	1	0	No
AC006064.2	0.00624973	1.00082	0.954479	1	0	No
AC006116.8	0.0173066	1.00935	0.515078	1	0	No
AC006145.1	0.00370416	1.00025	0.985909	1	0	No
AC006160.1	0.0102521	1.00395	0.782689	1	0	No
AC006206.2	0.00684745	1.00506	0.723992	1	0	No
AC006213.2	0.00497322	1.0011	0.938659	1	0	No
AC006213.3	0.0127135	1.00214	0.881132	1	0	No
AC006270.1	0.00157315	1.00006	0.996508	1	0	No
AC006299.1	0.0162376	1.01086	0.450029	1	0	No
AC006305.1	0.00331643	1.0016	0.910937	1	0	No
AC006329.1	0.00569042	1.0051	0.722207	1	0	No
AC006333.1	0.0068362	1.00655	0.647725	1	0	No
AC006333.2	-0.0352403	1.02685	0.0638505	1	0	No
AC006355.2	0.0047526	1.00085	0.952459	1	0	No
AC006372.3	-0.00946391	1.00377	0.792462	1	0	No
AC006378.1	0.00965268	1.00472	0.741741	1	0	No
AC006480.2	0.01545	1.00748	0.602285	1	0	No
AC006487.1	0.00924253	1.00631	0.659965	1	0	No
AC006504.5	-0.00513875	1.00039	0.978045	1	0	No
AC006547.1	0.00313976	1.00064	0.96411	1	0	No
AC006581.2	0.00927713	1.00126	0.92981	1	0	No
AC006974.2	0.0194125	1.00836	0.560385	1	0	No
AC007001.1	0.00153232	1.00091	0.949546	1	0	No
AC007009.1	0.0192526	1.01928	0.181679	1	0	No
AC007014.1	-0.00510759	1.00086	0.951934	1	0	No
AC007038.1	0.0615486	1.02542	0.0791143	1	0	No
AC007038.2	0.000271519	0.999952	0.997334	1	0	No
AC007091.1	0.0413267	1.01873	0.1943	1	0	No
AC007114.1	0.00590003	1.00191	0.893736	1	0	No
AC007114.2	-0.00871139	1.00416	0.771497	1	0	No
AC007193.1	0.0133574	1.00947	0.509639	1	0	No
AC007216.4	-0.00255917	0.999989	0.9994	1	0	No
AC007220.1	0.0181681	1.01316	0.360371	1	0	No
AC007255.1	0.0346076	1.02427	0.0935066	1	0	No
AC007262.2	0.0153805	1.00532	0.710494	1	0	No
AC007285.1	0.0108206	1.00273	0.848577	1	0	No
AC007285.2	0.00991606	1.00445	0.755968	1	0	No
AC007292.3	0.00564053	1.00119	0.933699	1	0	No
AC007319.1	-0.0270211	1.03222	0.0265656	1	0	No
AC007325.4	0.0364866	1.03375	0.0202777	1	0	No
AC007347.1	0.0251022	1.01649	0.252648	1	0	No
AC007364.1	0.0268364	1.00925	0.51942	1	0	No
AC007365.1	0.000711926	1.00005	0.997008	1	0	No
AC007370.2	0.00185606	1.00038	0.978772	1	0	No
AC007376.2	0.00963534	1.00533	0.710103	1	0	No
AC007384.1	0.0607955	1.05461	0.00020034	1	0	No
AC007402.1	0.018772	1.00655	0.648116	1	0	No
AC007405.1	0.074654	1.04171	0.00426554	1	0	No
AC007405.3	-0.00721326	1.00179	0.900454	1	0	No
AC007431.1	0.00564767	1.00485	0.735134	1	0	No
AC007493.1	0.00545953	1.00431	0.763711	1	0	No
AC007495.1	-0.0270387	1.02678	0.0645768	1	0	No
AC007529.2	0.0131935	1.00482	0.73661	1	0	No
AC007533.1	0.00877377	1.00184	0.897749	1	0	No
AC007541.1	-0.0084214	1.00142	0.921219	1	0	No
AC007563.2	0.0208001	1.00429	0.764819	1	0	No
AC007569.1	0.0298466	1.02607	0.0718317	1	0	No
AC007608.3	0.00403062	1.00198	0.88989	1	0	No
AC007614.1	0.0193939	1.00252	0.860356	1	0	No
AC007619.1	0.00468174	1.00082	0.954146	1	0	No
AC007620.2	0.00745686	1.00447	0.755215	1	0	No
AC007622.2	0.0361113	1.02712	0.0612635	1	0	No
AC007681.1	0.00939461	1.00229	0.872714	1	0	No
AC007773.1	0.00716942	1.00414	0.772632	1	0	No
AC007785.3	0.0126102	1.01021	0.477259	1	0	No
AC007786.1	-0.00493524	1.00263	0.854373	1	0	No
AC007878.1	0.0134211	1.01326	0.356836	1	0	No
AC007938.2	0.0135643	1.00871	0.544145	1	0	No
AC007938.3	0.00209348	1.00006	0.996379	1	0	No
AC007952.4	0.0352362	1.0286	0.0485484	1	0	No
AC008014.1	0.0666892	1.02213	0.125714	1	0	No
AC008050.1	0.0116355	1.00464	0.74619	1	0	No
AC008060.2	-0.00445987	1.00523	0.71504	1	0	No
AC008060.3	-0.0041623	1.00128	0.928575	1	0	No
AC008067.1	-0.0493067	1.03076	0.034086	1	0	No
AC008079.1	0.0183885	1.01674	0.245516	1	0	No
AC008105.3	0.0189237	1.01283	0.372755	1	0	No
AC008114.1	0.010671	1.00993	0.489457	1	0	No
AC008264.2	0.00965082	1.00721	0.615346	1	0	No
AC008267.5	-0.00268014	1.00007	0.995989	1	0	No
AC008277.1	0.0348932	1.02236	0.121959	1	0	No
AC008393.1	-0.0126933	1.00483	0.736365	1	0	No
AC008397.1	0.0190048	1.01768	0.220229	1	0	No
AC008415.1	-0.0215173	1.00163	0.909155	1	0	No
AC008429.1	0.00507879	1.00262	0.854715	1	0	No
AC008429.3	0.00730329	1.0059	0.680975	1	0	No
AC008438.1	-0.00667016	1.00044	0.975637	1	0	No
AC008440.1	-0.000298257	0.999962	0.997856	1	0	No
AC008443.3	0.0117211	1.0114	0.427927	1	0	No
AC008443.5	0.0146635	1.00537	0.707994	1	0	No
AC008543.1	-0.0160655	1.00277	0.846682	1	0	No
AC008543.5	0.0101215	1.00858	0.550033	1	0	No
AC008554.1	0.0452366	1.04105	0.00489432	1	0	No
AC008591.1	0.0821968	1.02685	0.0638911	1	0	No
AC008608.2	0.000908009	0.999981	0.998956	1	0	No
AC008610.1	-0.000563918	0.999975	0.99858	1	0	No
AC008629.1	0.0134838	1.00331	0.817317	1	0	No
AC008667.1	0.0320298	1.02239	0.12145	1	0	No
AC008676.1	0.00493424	1.00127	0.929471	1	0	No
AC008691.1	0.00884472	1.00339	0.812643	1	0	No
AC008708.2	0.0497328	1.03876	0.00782241	1	0	No
AC008728.1	0.0257224	1.0192	0.183376	1	0	No
AC008731.1	-0.0581014	1.04403	0.00258139	1	0	No
AC008735.2	0.0187842	1.00657	0.646871	1	0	No
AC008758.2	0.0270329	1.01945	0.177831	1	0	No
AC008761.1	0.0177625	1.01446	0.315484	1	0	No
AC008764.2	0.00847422	1.00408	0.775721	1	0	No
AC008764.8	0.000580052	0.99996	0.997773	1	0	No
AC008781.1	-0.0215549	1.02601	0.0725524	1	0	No
AC008781.2	0.0055718	1.0017	0.905681	1	0	No
AC008871.1	-0.00717263	1.00291	0.83912	1	0	No
AC008883.1	0.0151669	1.01306	0.364277	1	0	No
AC008892.1	-0.0179912	1.0185	0.199829	1	0	No
AC008897.2	-0.00403048	1.00077	0.957139	1	0	No
AC008915.2	0.0050139	1.00231	0.871863	1	0	No
AC008937.1	0.00399318	1.00264	0.853898	1	0	No
AC008937.2	-0.0268636	1.03258	0.0249604	1	0	No
AC008946.1	0.00102294	1.00001	0.999176	1	0	No
AC008957.1	-0.00301571	1.00161	0.910379	1	0	No
AC008957.2	-0.00754229	1.00734	0.609174	1	0	No
AC008966.1	0.00427725	1.00153	0.914772	1	0	No
AC009005.1	0.0017677	1.00065	0.963522	1	0	No
AC009041.2	0.0287289	1.01668	0.247222	1	0	No
AC009053.3	0.0150089	1.00933	0.516164	1	0	No
AC009060.1	0.00888878	1.0051	0.722062	1	0	No
AC009061.2	0.000823717	0.999967	0.998159	1	0	No
AC009088.1	0.00772231	1.00689	0.63107	1	0	No
AC009107.2	0.0557844	1.05014	0.000622232	1	0	No
AC009113.1	-0.0278522	1.02371	0.101263	1	0	No
AC009118.3	0.0185853	1.00794	0.580184	1	0	No
AC009120.4	0.00639811	1.00406	0.776884	1	0	No
AC009126.1	-0.000843381	0.999954	0.997407	1	0	No
AC009133.1	-0.0105048	1.00101	0.943856	1	0	No
AC009139.2	-0.037958	1.0513	0.000467086	1	0	No
AC009148.1	-0.00436868	1.00167	0.907246	1	0	No
AC009163.1	0.0048159	1.0022	0.877856	1	0	No
AC009163.7	0.0141292	1.01208	0.400908	1	0	No
AC009185.1	-0.0115909	1.00538	0.707565	1	0	No
AC009226.1	0.00531197	1.00153	0.915048	1	0	No
AC009227.1	0.0124674	1.01024	0.475984	1	0	No
AC009228.1	0.0290302	1.01821	0.206999	1	0	No
AC009242.1	0.0127166	1.00792	0.5811	1	0	No
AC009262.1	0.00277799	1.00258	0.856943	1	0	No
AC009264.1	-0.00792021	1.00026	0.985265	1	0	No
AC009271.1	0.0189569	1.01299	0.366847	1	0	No
AC009299.3	0.0183598	1.01109	0.440639	1	0	No
AC009303.2	-0.00691845	1.0022	0.877892	1	0	No
AC009309.1	-0.0211293	1.02817	0.0520365	1	0	No
AC009318.3	0.0037518	1.00127	0.929039	1	0	No
AC009404.1	0.0357026	1.026	0.0726615	1	0	No
AC009435.1	0.00367798	1.00127	0.928992	1	0	No
AC009480.1	-0.0131391	1.00806	0.574624	1	0	No
AC009495.1	0.0209737	1.0124	0.38867	1	0	No
AC009505.1	0.0527208	1.05002	0.000640895	1	0	No
AC009506.1	-0.00262179	1.00028	0.984414	1	0	No
AC009542.1	-0.00057188	0.999968	0.998238	1	0	No
AC009549.1	0.0057676	1.00418	0.770391	1	0	No
AC009554.1	0.045333	1.01828	0.205071	1	0	No
AC009563.1	0.0121448	1.00928	0.518361	1	0	No
AC009630.1	-0.00490229	1.00082	0.954328	1	0	No
AC009690.2	-0.012173	1.00149	0.91706	1	0	No
AC009716.1	0.00215305	1.00014	0.991953	1	0	No
AC009779.2	0.00755001	1.00178	0.90075	1	0	No
AC009802.1	-0.00385954	1.00158	0.911821	1	0	No
AC009812.1	0.00136023	1.00003	0.998313	1	0	No
AC009812.4	0.0132719	1.00779	0.587131	1	0	No
AC009884.1	0.00575343	1.00399	0.780625	1	0	No
AC009950.1	0.0016654	1.00042	0.976369	1	0	No
AC009955.4	0.00347984	1.00104	0.942218	1	0	No
AC009961.1	-0.00709564	1.00069	0.961569	1	0	No
AC009975.1	0.00647069	1.00192	0.893126	1	0	No
AC010157.1	0.0163974	1.01352	0.347711	1	0	No
AC010168.1	-0.00586113	1.00179	0.900648	1	0	No
AC010173.1	-0.0278207	1.03307	0.0228677	1	0	No
AC010226.1	0.0305074	1.0217	0.133172	1	0	No
AC010230.1	0.00838755	1.00436	0.760759	1	0	No
AC010247.2	-0.014348	1.0094	0.512915	1	0	No
AC010255.3	0.00306957	1.00197	0.89035	1	0	No
AC010260.1	-0.0179734	1.01406	0.328696	1	0	No
AC010261.2	0.0107965	1.00591	0.680043	1	0	No
AC010273.2	0.0172499	1.01569	0.276095	1	0	No
AC010275.1	0.00400019	1.00032	0.982265	1	0	No
AC010320.2	0.052202	1.04486	0.00214856	1	0	No
AC010320.3	-0.00329148	1.00079	0.955774	1	0	No
AC010320.4	0.00493382	1.00139	0.922633	1	0	No
AC010325.1	0.0192461	1.01523	0.290344	1	0	No
AC010333.2	0.00887032	1.00296	0.836325	1	0	No
AC010336.3	0.0144659	1.00786	0.584092	1	0	No
AC010336.6	0.0107251	1.0081	0.572401	1	0	No
AC010422.2	0.00256472	1.00063	0.96462	1	0	No
AC010519.1	0.00956168	1.00731	0.610383	1	0	No
AC010538.1	0.0380214	1.03755	0.00993372	1	0	No
AC010618.3	0.00836386	1.00098	0.945417	1	0	No
AC010632.1	0.0153085	1.00698	0.62671	1	0	No
AC010638.1	0.00530628	1.0045	0.753239	1	0	No
AC010680.1	0.0211459	1.02156	0.135739	1	0	No
AC010680.3	0.00704993	1.00677	0.637191	1	0	No
AC010680.4	0.00877085	1.00907	0.527824	1	0	No
AC010735.2	0.00130171	1.00015	0.991679	1	0	No
AC010761.2	0.00621146	1.00454	0.751391	1	0	No
AC010809.1	-0.00561551	1.0014	0.922082	1	0	No
AC010809.2	-0.00220216	1.00043	0.975912	1	0	No
AC010857.1	0.00542507	1.00474	0.740601	1	0	No
AC010884.1	0.0137643	1.00744	0.60413	1	0	No
AC010931.2	-0.0320656	1.05267	0.000330738	1	0	No
AC010969.2	0.00566191	1.00161	0.91017	1	0	No
AC010974.1	0.00791683	1.00583	0.68454	1	0	No
AC010976.1	0.036747	1.01643	0.254452	1	0	No
AC010978.1	-0.00570495	1.00138	0.923003	1	0	No
AC010997.3	0.00445177	1.00228	0.87324	1	0	No
AC011092.2	-0.0706084	1.04063	0.00534145	1	0	No
AC011139.1	-0.000962651	1.00156	0.913247	1	0	No
AC011287.1	0.0948998	1.02949	0.0420728	1	0	No
AC011290.1	-0.0057621	1.00333	0.816223	1	0	No
AC011306.1	0.00113948	1.00004	0.997929	1	0	No
AC011389.1	0.0011088	1.00019	0.989671	1	0	No
AC011405.1	0.00863669	1.00157	0.912747	1	0	No
AC011442.1	0.00131868	1.00005	0.997084	1	0	No
AC011444.1	0.000712544	0.999977	0.998712	1	0	No
AC011444.2	-0.00031253	0.99996	0.997782	1	0	No
AC011444.3	-0.000912927	1.00004	0.997852	1	0	No
AC011447.3	-0.0145461	1.00193	0.892477	1	0	No
AC011450.1	-0.000158432	0.999962	0.997856	1	0	No
AC011466.3	0.00470402	1.00138	0.923086	1	0	No
AC011476.3	-0.022692	1.00754	0.599323	1	0	No
AC011498.1	-0.0131715	1.00665	0.642893	1	0	No
AC011503.1	0.000658956	0.99999	0.999457	1	0	No
AC011509.2	-0.00448018	1.00173	0.903889	1	0	No
AC011511.2	0.00507101	1.00243	0.865167	1	0	No
AC011625.1	0.00184751	1.00025	0.986166	1	0	No
AC011632.1	0.00637639	1.0036	0.801286	1	0	No
AC011773.4	-0.00341018	1.00226	0.874484	1	0	No
AC011815.2	0.00861461	1.00171	0.904764	1	0	No
AC011853.2	0.00155198	1.00088	0.951082	1	0	No
AC011900.1	0.0237644	1.0056	0.69605	1	0	No
AC011921.1	-0.0101774	1.0117	0.415792	1	0	No
AC011978.2	0.00382027	1.00127	0.929501	1	0	No
AC011997.1	0.0477694	1.03225	0.0264281	1	0	No
AC012074.1	0.012174	1.00578	0.686945	1	0	No
AC012085.2	-0.0368246	1.03252	0.025203	1	0	No
AC012184.1	-0.00215827	1.00024	0.986866	1	0	No
AC012213.1	0.0177606	1.00583	0.684561	1	0	No
AC012254.1	0.027308	1.02196	0.128628	1	0	No
AC012306.2	-0.00661897	1.00276	0.847174	1	0	No
AC012313.6	0.00846214	1.00292	0.838613	1	0	No
AC012358.3	-0.0375568	1.00686	0.632317	1	0	No
AC012360.3	-0.034907	1.01302	0.365772	1	0	No
AC012363.1	0.0182965	1.01035	0.471223	1	0	No
AC012368.1	0.00538296	1.00125	0.930282	1	0	No
AC012409.2	0.0431884	1.00492	0.731657	1	0	No
AC012447.1	0.038776	1.02044	0.157013	1	0	No
AC012464.1	0.00307625	1.00049	0.972858	1	0	No
AC012467.2	0.00574841	1.00139	0.922368	1	0	No
AC012494.1	0.0102484	1.0083	0.563294	1	0	No
AC012613.1	0.0183103	1.01115	0.437991	1	0	No
AC012615.1	-0.0295274	1.03041	0.036137	1	0	No
AC012636.1	0.0128256	1.00652	0.64923	1	0	No
AC012640.2	0.00576862	1.00111	0.938304	1	0	No
AC012645.1	0.0088044	1.00222	0.876893	1	0	No
AC013472.2	0.0178296	1.00439	0.759373	1	0	No
AC013643.2	0.00497374	1.00301	0.833762	1	0	No
AC013652.1	0.0250111	1.00629	0.660955	1	0	No
AC015802.6	0.0245665	1.01884	0.191633	1	0	No
AC015845.2	0.0356867	1.02561	0.0769238	1	0	No
AC015853.3	0.0138056	1.00375	0.7934	1	0	No
AC015878.1	0.00650084	1.00022	0.987681	1	0	No
AC015909.2	-0.0123249	1.01169	0.416238	1	0	No
AC015922.3	0.00388449	1.00406	0.776776	1	0	No
AC015961.2	-0.0246897	1.0084	0.558745	1	0	No
AC015967.1	0.0168412	1.01443	0.316231	1	0	No
AC015971.1	0.042192	1.01212	0.399556	1	0	No
AC015983.2	0.00602874	1.00362	0.800209	1	0	No
AC015987.1	-0.00117724	1.00003	0.998208	1	0	No
AC016044.1	0.00109103	1.00009	0.99507	1	0	No
AC016065.1	-0.0363656	1.02433	0.0927364	1	0	No
AC016152.1	0.0025626	1.00058	0.967881	1	0	No
AC016394.1	0.0216124	1.02015	0.163017	1	0	No
AC016493.1	0.0386116	1.03121	0.0316157	1	0	No
AC016588.2	0.0121335	1.01136	0.429445	1	0	No
AC016590.1	0.00723588	1.00309	0.829056	1	0	No
AC016597.1	0.00715353	1.00171	0.904649	1	0	No
AC016642.1	0.0580292	1.02313	0.10982	1	0	No
AC016644.1	0.0144893	1.00824	0.566137	1	0	No
AC016700.3	0.00180304	1.0002	0.988619	1	0	No
AC016705.2	0.00808989	1.00116	0.935295	1	0	No
AC016717.2	0.0340596	1.01655	0.250838	1	0	No
AC016727.1	-0.01885	1.00746	0.603034	1	0	No
AC016745.1	0.00329053	1.00287	0.841328	1	0	No
AC016745.2	0.0147615	1.01463	0.309663	1	0	No
AC016766.1	0.00663553	1.00184	0.897503	1	0	No
AC016831.5	0.0138963	1.01366	0.342524	1	0	No
AC016866.2	0.00977923	1.00713	0.619449	1	0	No
AC016876.1	-0.0473636	1.05333	0.000279582	1	0	No
AC016907.2	0.0123778	1.00944	0.511005	1	0	No
AC016910.1	0.00543362	1.00094	0.947351	1	0	No
AC017002.5	0.0127519	1.00751	0.600615	1	0	No
AC017071.1	0.00826452	1.00613	0.669161	1	0	No
AC017074.1	0.041185	1.03656	0.0120221	1	0	No
AC017083.1	0.00065747	0.999964	0.997996	1	0	No
AC017100.1	-0.00213267	1.00083	0.953766	1	0	No
AC017101.1	0.0112003	1.00169	0.906102	1	0	No
AC018410.1	0.0150177	1.01324	0.357713	1	0	No
AC018462.1	0.00210609	1.00001	0.999316	1	0	No
AC018511.2	-0.00925006	1.00224	0.875498	1	0	No
AC018541.1	0.00199799	1.00045	0.974898	1	0	No
AC018557.1	0.0192611	1.00798	0.578276	1	0	No
AC018616.1	0.000711176	1.00017	0.99057	1	0	No
AC018638.6	0.0116203	1.00911	0.525947	1	0	No
AC018638.7	0.000845795	0.999995	0.999718	1	0	No
AC018647.2	0.015285	1.00534	0.709405	1	0	No
AC018697.1	0.00414617	1.00116	0.935465	1	0	No
AC018754.1	-0.00642842	1.00086	0.951846	1	0	No
AC018816.1	-0.0158849	1.00936	0.514678	1	0	No
AC018832.1	0.00567579	1.00422	0.768089	1	0	No
AC018878.1	-0.01987	1.02665	0.0658479	1	0	No
AC019068.1	0.0178435	1.00535	0.708915	1	0	No
AC019069.1	-0.000115837	0.999957	0.997576	1	0	No
AC019077.1	-0.00200286	1.00012	0.993053	1	0	No
AC019117.2	0.0125747	1.01183	0.41095	1	0	No
AC019118.2	0.0104967	1.00529	0.711963	1	0	No
AC019130.1	0.0354136	1.02809	0.0526638	1	0	No
AC019131.1	0.0195203	1.01337	0.352778	1	0	No
AC019163.1	-0.030289	1.03443	0.0179216	1	0	No
AC019186.1	0.00959365	1.00768	0.592392	1	0	No
AC019197.1	0.0707386	1.01571	0.275708	1	0	No
AC019205.1	-0.0285679	1.00467	0.744598	1	0	No
AC019257.1	0.00404833	1.00299	0.834762	1	0	No
AC020558.1	0.00108938	1.00003	0.998384	1	0	No
AC020594.1	0.014862	1.01005	0.484385	1	0	No
AC020637.1	0.00278933	1.00035	0.980285	1	0	No
AC020661.3	-0.0314657	1.05775	8.61476e-05	1	0	No
AC020741.1	-0.0209966	1.01763	0.221586	1	0	No
AC020765.2	-0.0104641	1.01084	0.450783	1	0	No
AC020913.1	-0.00240618	1.00032	0.982283	1	0	No
AC020916.1	0.00286325	1.00056	0.968652	1	0	No
AC021086.1	0.073548	1.05192	0.000400474	1	0	No
AC021092.1	0.0101694	1.00274	0.848145	1	0	No
AC021205.3	0.0069318	1.00498	0.728494	1	0	No
AC021231.1	0.0325117	1.01279	0.374105	1	0	No
AC021594.2	-0.00325676	1.00053	0.970263	1	0	No
AC021678.2	-0.00362513	1.00054	0.969621	1	0	No
AC021739.2	-0.00360957	1.00115	0.935954	1	0	No
AC021752.1	0.035391	1.01872	0.194556	1	0	No
AC022031.2	0.018372	1.01164	0.418157	1	0	No
AC022087.1	0.00222117	1.00022	0.987791	1	0	No
AC022098.1	-0.0170482	1.00679	0.636148	1	0	No
AC022101.1	-0.00771181	1.00102	0.943415	1	0	No
AC022126.1	0.00648377	1.00467	0.744696	1	0	No
AC022140.1	0.037558	1.01832	0.204272	1	0	No
AC022154.1	-0.0179064	1.01206	0.401684	1	0	No
AC022167.2	-0.00367037	1.0008	0.955256	1	0	No
AC022182.1	0.0288831	1.01479	0.304394	1	0	No
AC022217.3	-0.0248628	1.00999	0.486882	1	0	No
AC022272.1	0.0116277	1.00873	0.54329	1	0	No
AC022274.1	0.00907948	1.00858	0.55034	1	0	No
AC022306.2	0.0173165	1.01682	0.24332	1	0	No
AC022364.1	0.00541333	1.00181	0.899235	1	0	No
AC022395.1	0.0353953	1.02323	0.10829	1	0	No
AC022424.1	-0.00546799	1.00742	0.605048	1	0	No
AC022509.2	0.000218159	0.999963	0.99793	1	0	No
AC022540.1	0.015791	1.01013	0.480894	1	0	No
AC022558.2	0.00479034	1.00018	0.989998	1	0	No
AC022601.1	0.00556912	1.00207	0.884862	1	0	No
AC022679.2	-0.0295668	1.0138	0.337734	1	0	No
AC022784.1	0.0133932	1.01175	0.413878	1	0	No
AC022872.1	0.0208632	1.00585	0.683215	1	0	No
AC022893.2	-0.00426538	1.00084	0.953161	1	0	No
AC022916.1	0.00947579	1.00455	0.750717	1	0	No
AC022960.1	0.0104158	1.00925	0.519785	1	0	No
AC022973.4	0.0212262	1.01645	0.253931	1	0	No
AC023034.1	0.00808241	1.00366	0.798311	1	0	No
AC023051.1	0.000170657	0.999955	0.997462	1	0	No
AC023136.1	-0.0111965	1.0034	0.812163	1	0	No
AC023157.3	-0.00582074	1.00176	0.901888	1	0	No
AC023355.1	0.00383958	1.00188	0.895415	1	0	No
AC023481.1	0.00752869	1.00655	0.648153	1	0	No
AC023509.2	0.0057362	1.00392	0.784419	1	0	No
AC023509.3	0.012449	1.01151	0.423424	1	0	No
AC023590.1	0.0307909	1.01211	0.399852	1	0	No
AC023632.2	0.0106479	1.00342	0.811118	1	0	No
AC023790.2	0.00341542	1.0018	0.899914	1	0	No
AC023886.1	-0.0105624	1.00297	0.835633	1	0	No
AC023906.4	-0.00136837	1.00002	0.998932	1	0	No
AC023906.5	0.0145459	1.00625	0.662864	1	0	No
AC023908.3	0.00119808	1.00011	0.993672	1	0	No
AC024022.1	0.0158063	1.01094	0.44648	1	0	No
AC024075.3	-0.000349403	0.999956	0.997527	1	0	No
AC024145.1	0.00421662	1.0019	0.894488	1	0	No
AC024257.3	0.00863422	1.00532	0.710707	1	0	No
AC024267.4	-0.00101613	0.999992	0.999577	1	0	No
AC024337.2	0.00880963	1.0055	0.701454	1	0	No
AC024475.3	0.00658812	1.00567	0.692711	1	0	No
AC024619.3	-0.0171026	1.01387	0.335326	1	0	No
AC024941.2	0.00987657	1.00708	0.621841	1	0	No
AC025031.2	0.00925657	1.00589	0.681122	1	0	No
AC025034.1	0.0292992	1.01851	0.199483	1	0	No
AC025048.4	0.00183795	1.00028	0.984199	1	0	No
AC025164.1	-0.0499717	1.02768	0.0562148	1	0	No
AC025165.2	-0.00208791	1.00002	0.999039	1	0	No
AC025171.2	0.00670238	1.00571	0.690604	1	0	No
AC025178.1	0.0369208	1.02624	0.0700252	1	0	No
AC025181.2	0.00229409	1.00009	0.995214	1	0	No
AC025188.1	-0.000845712	1.00012	0.993264	1	0	No
AC025211.1	-0.00602481	1.00102	0.94312	1	0	No
AC025259.1	0.0298872	1.02539	0.0794791	1	0	No
AC025262.1	0.00698611	1.0017	0.905455	1	0	No
AC025283.2	0.0489552	1.04401	0.00259147	1	0	No
AC025287.4	0.00118202	1	0.999848	1	0	No
AC025465.1	0.022203	1.01523	0.290477	1	0	No
AC025569.1	0.0095098	1.0072	0.615923	1	0	No
AC025580.2	-0.00770911	1.00249	0.861782	1	0	No
AC025809.1	-0.00183666	1.00023	0.98721	1	0	No
AC025871.1	0.00635465	1.0025	0.861443	1	0	No
AC025887.2	-0.00899134	1.00415	0.771959	1	0	No
AC025917.1	-0.0118881	1.00909	0.526862	1	0	No
AC026202.2	-0.0611654	1.03556	0.0145299	1	0	No
AC026254.2	0.0241369	1.01868	0.195604	1	0	No
AC026304.1	0.000345282	0.999958	0.99763	1	0	No
AC026333.4	0.0026917	1.0018	0.899929	1	0	No
AC026347.1	0.0336339	1.02019	0.162139	1	0	No
AC026391.1	0.00401563	1.00139	0.922677	1	0	No
AC026401.3	0.00250879	1.00243	0.8652	1	0	No
AC026470.2	0.033385	1.02178	0.1319	1	0	No
AC026471.1	0.00729383	1.00189	0.894833	1	0	No
AC026471.2	-0.00053507	0.999965	0.998072	1	0	No
AC026471.4	-0.0314479	1.01993	0.167571	1	0	No
AC026704.1	0.00510549	1.00041	0.97706	1	0	No
AC026741.1	0.0195072	1.01766	0.22081	1	0	No
AC026894.1	-0.0119299	1.00899	0.531235	1	0	No
AC026979.2	-0.05789	1.04788	0.0010727	1	0	No
AC027018.1	0.00166645	0.999962	0.99789	1	0	No
AC027020.2	0.00764508	1.00394	0.783049	1	0	No
AC027031.2	0.0392717	1.00812	0.571685	1	0	No
AC027097.1	0.00363033	1.00177	0.901642	1	0	No
AC027097.2	0.0211529	1.00771	0.590955	1	0	No
AC027117.2	0.000548309	1.00006	0.996577	1	0	No
AC027237.2	0.00664181	1.00454	0.751361	1	0	No
AC027237.3	0.000548019	1.00002	0.998689	1	0	No
AC027288.3	0.0065451	1.00006	0.996393	1	0	No
AC027307.3	0.000501143	0.999959	0.997722	1	0	No
AC027312.1	-0.00232116	1.00016	0.990852	1	0	No
AC027644.3	-0.0151004	1.00326	0.819824	1	0	No
AC027682.4	-0.00288637	1.00022	0.987865	1	0	No
AC027682.6	-0.00094622	1.00001	0.999391	1	0	No
AC034102.5	-0.0152799	1.00924	0.520224	1	0	No
AC034111.1	-0.00793883	1.00373	0.794314	1	0	No
AC034195.1	0.00402215	1.00011	0.993834	1	0	No
AC034231.1	0.00319994	1.00091	0.949508	1	0	No
AC034236.2	-0.0158806	1.02209	0.12655	1	0	No
AC035140.1	-0.00159664	1.00018	0.990165	1	0	No
AC036103.1	0.0150618	1.00684	0.633595	1	0	No
AC036108.1	-0.0070314	1.00051	0.971541	1	0	No
AC036108.3	0.00582714	1.00553	0.69971	1	0	No
AC036176.1	0.0171955	1.00343	0.810822	1	0	No
AC036214.1	0.00552836	1.00144	0.919722	1	0	No
AC037450.1	0.0327159	1.02939	0.0427773	1	0	No
AC037459.2	0.0115361	1.0104	0.469218	1	0	No
AC040169.1	-0.00541674	1.00268	0.85142	1	0	No
AC040173.1	0.0170296	1.01413	0.326479	1	0	No
AC040934.1	0.0397898	1.022	0.127958	1	0	No
AC040970.1	0.00591242	1.00437	0.760613	1	0	No
AC044839.3	0.0172712	1.01582	0.272412	1	0	No
AC046130.1	-0.0202666	1.01617	0.2618	1	0	No
AC046130.2	0.00979724	1.00619	0.666008	1	0	No
AC046143.1	0.0034752	1.00048	0.973114	1	0	No
AC048341.2	0.00984307	1.00936	0.51484	1	0	No
AC048380.1	0.013985	1.00825	0.56537	1	0	No
AC048382.5	-0.0301559	1.01266	0.379091	1	0	No
AC051619.4	-0.020235	1.01327	0.35659	1	0	No
AC051619.5	0.0381734	1.01822	0.206634	1	0	No
AC055811.1	0.0115167	1.00441	0.758056	1	0	No
AC055855.1	0.0079185	1.00419	0.769997	1	0	No
AC058791.1	-0.0105366	1.00998	0.487343	1	0	No
AC060234.1	0.000985358	1.00076	0.957807	1	0	No
AC060834.2	0.0363018	1.03053	0.035424	1	0	No
AC064807.1	0.0169395	1.00504	0.724896	1	0	No
AC064807.2	0.00462931	1.0028	0.844831	1	0	No
AC064836.3	-0.02432	1.01729	0.230421	1	0	No
AC064874.1	0.0170662	1.01472	0.306798	1	0	No
AC067773.1	0.0397382	1.01986	0.169022	1	0	No
AC067852.2	-0.00862744	1.00358	0.802762	1	0	No
AC068025.1	0.00538396	1.0026	0.856028	1	0	No
AC068025.2	0.000981189	1.00007	0.996071	1	0	No
AC068051.1	0.00912598	1.00071	0.960393	1	0	No
AC068189.1	0.00569441	1.00238	0.868137	1	0	No
AC068196.1	0.0426085	1.03444	0.0178927	1	0	No
AC068234.2	0.00341942	1.00043	0.975849	1	0	No
AC068305.2	-0.000317597	0.99998	0.998875	1	0	No
AC068338.3	0.00382341	1.00122	0.932193	1	0	No
AC068389.1	0.0330202	1.03072	0.0343385	1	0	No
AC068473.1	0.014269	1.0091	0.526423	1	0	No
AC068473.5	0.0239819	1.02377	0.100445	1	0	No
AC068481.1	0.0313429	1.02346	0.104885	1	0	No
AC068533.3	-0.0311955	1.01285	0.371753	1	0	No
AC068631.1	0.0047301	1.00148	0.917482	1	0	No
AC068633.1	0.00635105	1.00331	0.817309	1	0	No
AC068722.1	0.0286355	1.01679	0.244124	1	0	No
AC068724.3	-0.0817858	1.04258	0.00354301	1	0	No
AC068756.1	0.00741574	1.00584	0.683558	1	0	No
AC068987.1	0.011568	1.00933	0.515981	1	0	No
AC068987.2	0.00898432	1.00634	0.658297	1	0	No
AC068987.3	0.004348	1.00123	0.931443	1	0	No
AC069029.1	-0.00758975	1.00464	0.746132	1	0	No
AC069133.1	0.0384	1.02186	0.130482	1	0	No
AC069185.1	0.00561411	1.00082	0.954373	1	0	No
AC069228.1	-0.166367	1.05585	0.000144304	1	0	No
AC069272.1	0.00115607	1.00026	0.985377	1	0	No
AC069277.1	-0.0115475	1.00768	0.592744	1	0	No
AC069437.1	-0.0527257	1.02921	0.0440499	1	0	No
AC069503.1	0.000586994	0.999986	0.999237	1	0	No
AC069544.1	-0.00546533	1.00159	0.911722	1	0	No
AC069549.1	0.0002124	0.999955	0.997487	1	0	No
AC072022.1	0.00520434	1.00462	0.747078	1	0	No
AC072062.1	0.00183299	1.00043	0.976062	1	0	No
AC073050.1	0.175542	1.04811	0.00101504	1	0	No
AC073052.2	0.00952467	1.00423	0.768039	1	0	No
AC073167.1	-0.0448066	1.01196	0.405809	1	0	No
AC073254.1	0.00175852	1.00023	0.986914	1	0	No
AC073263.1	0.0418196	1.03762	0.00979045	1	0	No
AC073320.1	-0.00771636	1.00355	0.804292	1	0	No
AC073332.1	0.0356444	1.01604	0.265621	1	0	No
AC073333.1	0.0557008	1.03046	0.0358732	1	0	No
AC073342.1	0.000993532	0.999988	0.999311	1	0	No
AC073343.2	0.0172128	1.00127	0.929363	1	0	No
AC073365.1	0.0239831	1.01559	0.279159	1	0	No
AC073389.1	0.00103985	0.999985	0.999149	1	0	No
AC073389.2	0.0139265	1.00687	0.631998	1	0	No
AC073508.3	0.00101443	1.00001	0.999237	1	0	No
AC073529.1	0.0819399	1.04608	0.00162701	1	0	No
AC073534.2	0.00974614	1.00645	0.65271	1	0	No
AC073569.2	0.03037	1.01709	0.236015	1	0	No
AC073571.1	-0.0148574	1.00753	0.599831	1	0	No
AC073626.1	0.00490918	1.0011	0.938614	1	0	No
AC073655.1	0.00161606	1.00039	0.978322	1	0	No
AC073655.2	0.00168571	1.00032	0.982031	1	0	No
AC073842.2	-0.00415413	1.00081	0.954866	1	0	No
AC073878.1	0.0366672	1.02459	0.0893689	1	0	No
AC073896.2	-0.00329594	1.00031	0.982464	1	0	No
AC073896.3	0.00720029	1.00437	0.760547	1	0	No
AC073941.1	0.0079068	1.00379	0.791191	1	0	No
AC073957.1	0.00719711	1.00406	0.777043	1	0	No
AC073957.3	0.0324464	1.02841	0.050118	1	0	No
AC074117.1	0.0174991	1.00938	0.513744	1	0	No
AC074351.1	0.0151625	1.00965	0.501979	1	0	No
AC078778.1	-0.00374747	1.00036	0.979851	1	0	No
AC078785.1	0.00391133	1.00014	0.992432	1	0	No
AC078842.1	0.0043415	1.00281	0.844233	1	0	No
AC078842.2	-0.0114248	1.01278	0.374489	1	0	No
AC078846.1	-0.0241779	1.01891	0.190055	1	0	No
AC078881.1	0.0204708	1.00889	0.535825	1	0	No
AC078883.1	0.0057405	1.00205	0.886137	1	0	No
AC078923.1	0.00507873	1.00063	0.964766	1	0	No
AC078962.2	0.00701641	1.00642	0.654287	1	0	No
AC079089.1	-0.00794629	1.00062	0.965602	1	0	No
AC079117.1	0.00743794	1.00183	0.898047	1	0	No
AC079145.1	0.00278348	1.00051	0.971363	1	0	No
AC079193.2	0.0510842	1.04589	0.00170031	1	0	No
AC079209.2	0.00773687	1.00372	0.795123	1	0	No
AC079210.1	0.00645051	1.0054	0.706538	1	0	No
AC079296.1	0.0283988	1.02024	0.160996	1	0	No
AC079298.3	0.0206396	1.00923	0.520335	1	0	No
AC079305.3	0.00557735	1.0011	0.938883	1	0	No
AC079380.1	0.00178881	1.00053	0.970714	1	0	No
AC079385.1	0.0989445	1.03313	0.0226531	1	0	No
AC079385.2	0.00485974	1.00439	0.759143	1	0	No
AC079447.1	0.0361757	1.00541	0.705963	1	0	No
AC079465.1	-0.00892762	1.00412	0.773417	1	0	No
AC079601.1	0.0158722	1.01447	0.31513	1	0	No
AC079760.1	0.0654339	1.0335	0.0211893	1	0	No
AC079760.2	0.024411	1.01056	0.462491	1	0	No
AC079779.3	0.00821997	1.00679	0.635983	1	0	No
AC079807.1	-0.00572592	1.00149	0.917251	1	0	No
AC079907.1	0.00758417	1.00549	0.701802	1	0	No
AC079922.2	0.00373797	1.00117	0.934602	1	0	No
AC079950.1	0.00668572	1.0019	0.894517	1	0	No
AC080013.1	0.00701953	1.00671	0.640195	1	0	No
AC080038.1	0.0007313	1.00023	0.987297	1	0	No
AC080162.1	0.0168255	1.00977	0.496358	1	0	No
AC083798.2	0.0238491	1.00448	0.7543	1	0	No
AC083837.1	0.0142382	1.013	0.366265	1	0	No
AC083843.3	0.00665455	1.00295	0.836752	1	0	No
AC084018.2	0.00392852	1.00064	0.964209	1	0	No
AC084024.3	0.0104852	1.00517	0.718274	1	0	No
AC084036.1	0.000389681	0.999962	0.997866	1	0	No
AC084357.2	-0.000453498	0.999972	0.998424	1	0	No
AC084816.1	0.0645097	1.04879	0.000864226	1	0	No
AC087071.2	-0.0252233	1.01304	0.364913	1	0	No
AC087190.1	0.0101254	1.0016	0.910951	1	0	No
AC087239.1	-0.00800963	1.0044	0.758969	1	0	No
AC087276.2	0.00488038	1.00065	0.963593	1	0	No
AC087286.2	-0.0521509	1.05486	0.000187686	1	0	No
AC087294.1	0.00319878	1.00035	0.980258	1	0	No
AC087393.2	0.011018	1.00958	0.504791	1	0	No
AC087477.2	0.000602384	0.999958	0.997648	1	0	No
AC087500.1	-0.0249025	1.0074	0.605873	1	0	No
AC087521.2	0.0635135	1.03917	0.00719919	1	0	No
AC087564.1	-0.00148212	1.00005	0.997416	1	0	No
AC087623.3	-0.00578603	1.00601	0.674907	1	0	No
AC087741.1	0.00766915	1.0055	0.701487	1	0	No
AC090001.1	0.00114773	1.00031	0.982892	1	0	No
AC090061.1	0.00689254	1.00464	0.746234	1	0	No
AC090114.2	0.0319265	1.01612	0.263439	1	0	No
AC090115.1	0.0294422	1.0175	0.22511	1	0	No
AC090138.1	-0.0284994	1.0452	0.00198866	1	0	No
AC090159.1	0.00115909	1.00057	0.968015	1	0	No
AC090198.1	0.00347283	1.00095	0.947146	1	0	No
AC090229.1	0.0109742	1.00991	0.490169	1	0	No
AC090360.1	-0.0196811	1.02155	0.135996	1	0	No
AC090510.1	-0.0123806	1.01344	0.35036	1	0	No
AC090531.1	-0.0160224	1.00857	0.550395	1	0	No
AC090559.1	0.00530129	1.00272	0.849487	1	0	No
AC090579.1	-0.0185498	1.01243	0.387508	1	0	No
AC090589.2	-0.00866564	1.00268	0.851244	1	0	No
AC090617.4	-0.0148155	1.01567	0.276814	1	0	No
AC090617.5	0.00889793	1.00514	0.720139	1	0	No
AC090709.1	-0.0424402	1.00817	0.569068	1	0	No
AC090771.2	-0.00214199	1.00776	0.588796	1	0	No
AC090772.1	-0.00455306	1.00098	0.945627	1	0	No
AC090772.2	-0.0408131	1.03693	0.0112099	1	0	No
AC090825.1	0.0303585	1.01558	0.279483	1	0	No
AC090844.2	0.00351282	1.00254	0.859191	1	0	No
AC090912.1	0.00481013	1.0021	0.883436	1	0	No
AC090921.1	0.00362365	1.00242	0.865719	1	0	No
AC090971.2	0.00678566	1.00131	0.927201	1	0	No
AC091045.1	-0.0152951	1.00405	0.777315	1	0	No
AC091057.2	-0.00124343	1.0001	0.994631	1	0	No
AC091057.6	-0.00636856	1.01228	0.393133	1	0	No
AC091078.1	0.0168511	1.00354	0.804549	1	0	No
AC091133.1	0.00678916	1.00183	0.898176	1	0	No
AC091133.3	-0.00776502	1.01329	0.355738	1	0	No
AC091138.1	-0.020326	1.01501	0.297342	1	0	No
AC091153.2	0.0109018	1.00545	0.704094	1	0	No
AC091180.5	0.00655989	1.00258	0.857013	1	0	No
AC091212.1	0.0088864	1.00309	0.829139	1	0	No
AC091271.1	-0.00370802	1.00011	0.993813	1	0	No
AC091534.1	0.0108383	1.00888	0.536174	1	0	No
AC091563.1	0.00362639	1.00173	0.903554	1	0	No
AC091564.5	0.0181235	1.01715	0.234219	1	0	No
AC091729.3	0.00659863	1.00175	0.902408	1	0	No
AC091887.1	-0.00699758	1.00069	0.961396	1	0	No
AC091946.1	0.0582315	1.02917	0.0443224	1	0	No
AC092040.1	-0.0297758	1.02477	0.0869716	1	0	No
AC092111.1	0.0148942	1.01186	0.409771	1	0	No
AC092114.1	-0.0389562	1.05226	0.000366772	1	0	No
AC092115.3	0.0134498	1.00611	0.670119	1	0	No
AC092123.1	0.00412653	1.00082	0.954391	1	0	No
AC092139.1	0.0128192	1.01334	0.354174	1	0	No
AC092142.1	0.0438452	1.02837	0.0503786	1	0	No
AC092164.1	0.0114093	1.00848	0.554898	1	0	No
AC092171.4	-0.00715392	1.00437	0.760261	1	0	No
AC092279.1	0.0417112	1.0385	0.00824104	1	0	No
AC092343.1	-0.0109223	1.00502	0.726144	1	0	No
AC092364.1	0.0115303	1.01018	0.478843	1	0	No
AC092422.1	-0.0143927	1.00146	0.918744	1	0	No
AC092490.1	0.00349503	1.0037	0.796082	1	0	No
AC092567.1	-0.0264658	1.00777	0.588384	1	0	No
AC092574.2	-0.0103533	1.00143	0.920403	1	0	No
AC092614.1	-0.0107778	1.0105	0.465128	1	0	No
AC092620.1	0.0122666	1.01101	0.443587	1	0	No
AC092650.1	0.032495	1.02049	0.156015	1	0	No
AC092674.1	0.00454424	1.00111	0.937996	1	0	No
AC092675.1	-0.00277344	1.00032	0.982162	1	0	No
AC092687.3	0.00267485	1.0013	0.927671	1	0	No
AC092691.1	-0.00617243	0.999987	0.9993	1	0	No
AC092718.2	0.00725833	1.00617	0.666935	1	0	No
AC092747.4	0.0350857	1.0351	0.0158201	1	0	No
AC092802.1	-0.00320914	1.0008	0.955514	1	0	No
AC092802.2	0.00498789	1.00219	0.87856	1	0	No
AC092803.1	0.0179105	1.0188	0.192622	1	0	No
AC092835.1	0.032412	1.00573	0.689578	1	0	No
AC092839.1	-0.0122821	1.00185	0.897019	1	0	No
AC092849.1	0.0082278	1.00725	0.613508	1	0	No
AC092903.2	0.00291367	1.0008	0.955368	1	0	No
AC092910.3	0.0365432	1.01414	0.32619	1	0	No
AC092919.1	0.0116977	1.01078	0.453223	1	0	No
AC092957.1	0.0166399	1.00097	0.945688	1	0	No
AC092958.1	0.0442222	1.01838	0.202802	1	0	No
AC093010.2	0.0146266	1.00641	0.654783	1	0	No
AC093019.2	0.00646136	1.00053	0.970483	1	0	No
AC093110.1	0.00430703	1.0003	0.983534	1	0	No
AC093157.1	0.004141	1.00013	0.992759	1	0	No
AC093158.1	0.00893074	1.00772	0.590451	1	0	No
AC093206.1	0.00710341	1.00693	0.629171	1	0	No
AC093227.1	0.00844681	1.00306	0.83083	1	0	No
AC093249.2	0.00689627	1.00198	0.890118	1	0	No
AC093249.6	-0.0128956	1.01557	0.279838	1	0	No
AC093297.2	0.0191213	1.01077	0.45372	1	0	No
AC093305.1	0.00103406	1.00005	0.997393	1	0	No
AC093323.1	0.0308696	1.01131	0.431585	1	0	No
AC093495.1	0.0457925	1.0393	0.00701322	1	0	No
AC093525.4	0.0168391	1.01637	0.25602	1	0	No
AC093525.6	0.0238566	1.02168	0.133587	1	0	No
AC093525.7	0.0165223	1.01648	0.253079	1	0	No
AC093535.1	0.00306225	1.00196	0.890962	1	0	No
AC093627.5	0.0220653	1.01755	0.223568	1	0	No
AC093635.1	-0.0194574	1.04483	0.00216212	1	0	No
AC093673.1	0.00212815	1.00014	0.992391	1	0	No
AC093673.2	-0.0313225	1.0367	0.0117114	1	0	No
AC093677.2	0.00257298	1.00101	0.943833	1	0	No
AC093690.1	0.0159764	1.01515	0.292829	1	0	No
AC093772.1	0.0134639	1.01006	0.483838	1	0	No
AC093797.1	0.0189847	1.01257	0.382307	1	0	No
AC093835.1	-0.00030322	0.999956	0.997564	1	0	No
AC093879.1	0.0689454	1.01468	0.308018	1	0	No
AC096536.3	0.0382104	1.0353	0.0152467	1	0	No
AC096564.1	0.0218347	1.01225	0.394619	1	0	No
AC096570.1	0.0398391	1.01845	0.201055	1	0	No
AC096586.1	0.00454273	1.00247	0.862768	1	0	No
AC096637.1	0.00894493	1.00779	0.587223	1	0	No
AC096642.1	0.00944564	1.00713	0.619077	1	0	No
AC096719.1	0.00284815	1.00083	0.953591	1	0	No
AC096741.1	-0.00633874	1.00089	0.95014	1	0	No
AC096773.1	0.00224091	1.00239	0.867631	1	0	No
AC097460.1	0.0214079	1.01069	0.456878	1	0	No
AC097467.3	0.0292619	1.01966	0.173243	1	0	No
AC097515.1	0.00352802	1.001	0.944421	1	0	No
AC097532.2	0.0128563	1.00564	0.694261	1	0	No
AC097534.1	0.0226475	1.01508	0.295123	1	0	No
AC097534.2	-0.00623578	1.00034	0.98107	1	0	No
AC097537.1	0.0516886	1.0262	0.0704972	1	0	No
AC097634.3	-0.00969066	1.00389	0.786138	1	0	No
AC097662.1	0.0202466	1.00896	0.532551	1	0	No
AC098487.1	0.0159234	1.01437	0.318489	1	0	No
AC098617.1	0.0373957	1.00872	0.543538	1	0	No
AC098818.2	-0.00374351	1.00203	0.887218	1	0	No
AC099489.1	0.00340231	1.00068	0.962288	1	0	No
AC099489.3	-0.000436563	1.00031	0.982736	1	0	No
AC099499.1	0.0256442	1.01335	0.353819	1	0	No
AC099518.1	0.0117485	1.00862	0.54842	1	0	No
AC099522.2	-0.0148762	1.00883	0.538713	1	0	No
AC099568.2	-0.00887306	1.01145	0.425756	1	0	No
AC099753.1	0.00353922	1.00202	0.88761	1	0	No
AC099778.1	0.00114582	1	0.99999	1	0	No
AC099788.1	0.0030712	1.0008	0.955506	1	0	No
AC099791.3	0.00332592	1.0032	0.823209	1	0	No
AC099792.1	-0.0625114	1.04128	0.00466947	1	0	No
AC100763.1	-0.0232321	1.01376	0.339282	1	0	No
AC100771.2	0.00279645	1.00092	0.948709	1	0	No
AC100786.1	-0.000819217	1.0001	0.994615	1	0	No
AC100793.2	0.00333174	1.00079	0.955909	1	0	No
AC100793.3	0.0116683	1.00471	0.742592	1	0	No
AC100800.1	0.0124298	1.00462	0.74693	1	0	No
AC100810.1	0.00731666	1.00134	0.925657	1	0	No
AC100814.1	0.00481911	1.00265	0.853356	1	0	No
AC100830.1	0.0387358	1.02746	0.0581393	1	0	No
AC102953.2	0.00614467	1.00261	0.855108	1	0	No
AC103591.3	0.00129773	1.00032	0.981941	1	0	No
AC103691.1	-0.0144806	1.01562	0.278466	1	0	No
AC103739.2	-0.0062583	1.00266	0.852398	1	0	No
AC103740.1	0.0102927	1.00872	0.543516	1	0	No
AC103876.1	-0.103576	1.05323	0.000286634	1	0	No
AC103923.1	-0.00913148	1.00301	0.833744	1	0	No
AC103974.1	0.00640193	1.00118	0.934485	1	0	No
AC103987.2	0.0201743	1.01754	0.223951	1	0	No
AC104002.3	0.0010119	1.00011	0.994074	1	0	No
AC104009.1	-0.041192	1.02526	0.0810101	1	0	No
AC104073.4	-0.0148593	1.01979	0.17051	1	0	No
AC104078.2	0.00116158	1.0007	0.961185	1	0	No
AC104117.3	-0.00195525	1.00009	0.995167	1	0	No
AC104123.1	-0.00899058	1.00192	0.89329	1	0	No
AC104126.1	-0.0244179	1.02261	0.11791	1	0	No
AC104134.1	0.0252146	1.0173	0.23037	1	0	No
AC104170.1	0.00467438	1.00331	0.817452	1	0	No
AC104248.1	0.0410715	1.0259	0.0736853	1	0	No
AC104316.1	-0.00596306	1.00063	0.965086	1	0	No
AC104365.1	0.014907	1.00176	0.901904	1	0	No
AC104461.1	-0.00972877	1.00254	0.859431	1	0	No
AC104506.1	0.00707816	1.00198	0.889998	1	0	No
AC104532.2	0.00755957	1.00293	0.837632	1	0	No
AC104596.1	0.0650283	1.0244	0.0917255	1	0	No
AC104623.1	0.0112594	1.01122	0.435153	1	0	No
AC104653.1	0.00564448	1.00359	0.802061	1	0	No
AC104655.1	0.00764882	1.00688	0.631634	1	0	No
AC104695.2	-0.00646213	1.00231	0.871901	1	0	No
AC104794.3	0.0402226	1.04082	0.00514234	1	0	No
AC104825.1	0.00107544	1.00002	0.998645	1	0	No
AC104827.1	0.00220606	0.999965	0.998041	1	0	No
AC104938.1	0.00838388	1.00698	0.626624	1	0	No
AC104964.1	-0.00359452	1.00024	0.986502	1	0	No
AC104964.4	0.00343396	1.00035	0.980564	1	0	No
AC104984.2	0.00129723	1.00002	0.998628	1	0	No
AC104984.3	0.000935789	1.00008	0.995707	1	0	No
AC105001.1	0.00627028	1.00285	0.842017	1	0	No
AC105094.2	0.0088008	1.00292	0.838675	1	0	No
AC105206.2	0.00861598	1.00145	0.919134	1	0	No
AC105285.1	0.00317461	1.00095	0.947199	1	0	No
AC105339.3	0.00686902	1.00507	0.723445	1	0	No
AC105345.1	0.0223337	1.01893	0.189741	1	0	No
AC105383.1	0.0632327	1.03633	0.0125705	1	0	No
AC105411.1	0.0291914	1.01508	0.295127	1	0	No
AC105460.2	0.00835905	1.00551	0.700852	1	0	No
AC105942.1	0.00457166	1.00055	0.969349	1	0	No
AC106738.1	0.0270368	1.01765	0.221041	1	0	No
AC106779.1	-0.0159019	1.01456	0.312053	1	0	No
AC106791.1	-0.00943265	1.00365	0.798729	1	0	No
AC106795.3	0.018832	1.00949	0.509034	1	0	No
AC106798.1	0.0108651	1.00819	0.568453	1	0	No
AC106799.2	-0.000615366	0.999999	0.999965	1	0	No
AC106881.1	0.00982712	1.00146	0.918566	1	0	No
AC106897.1	0.0334401	1.02518	0.0819599	1	0	No
AC107021.1	0.0196474	1.00906	0.528157	1	0	No
AC107032.2	0.0206296	1.01396	0.332162	1	0	No
AC107068.1	0.00255867	1.0002	0.988608	1	0	No
AC107072.2	0.0167431	1.01545	0.283714	1	0	No
AC107081.2	-0.0142033	1.00637	0.657196	1	0	No
AC107214.1	-0.00670973	1.00049	0.972403	1	0	No
AC107294.2	0.0303631	1.027	0.0623797	1	0	No
AC107375.1	-0.00481515	1.00074	0.958756	1	0	No
AC107464.1	-0.0125088	1.02399	0.0973612	1	0	No
AC107884.1	0.0131572	1.0086	0.54929	1	0	No
AC107959.1	7.2473e-06	0.999949	0.997148	1	0	No
AC108047.1	0.017408	1.00645	0.653049	1	0	No
AC108058.1	0.0111024	1.00848	0.554976	1	0	No
AC108067.1	0.00911686	1.00898	0.531917	1	0	No
AC108134.2	-0.0242442	1.03445	0.0178586	1	0	No
AC108159.1	-0.0113927	1.00849	0.554245	1	0	No
AC108449.1	0.00865706	1.00478	0.738557	1	0	No
AC108471.2	0.0173217	1.00892	0.534579	1	0	No
AC108472.1	0.0179506	1.00781	0.5866	1	0	No
AC108673.3	-0.0228417	1.02479	0.0867355	1	0	No
AC108727.2	0.00661517	1.00546	0.703254	1	0	No
AC109361.1	0.0187145	1.01091	0.447951	1	0	No
AC109454.2	0.00936467	1.00345	0.809488	1	0	No
AC109460.2	-0.0202179	1.01577	0.273927	1	0	No
AC109466.1	-0.0958479	1.01526	0.289439	1	0	No
AC109587.1	0.0298471	1.01137	0.429125	1	0	No
AC109811.1	0.0209425	1.01795	0.213302	1	0	No
AC109927.1	0.0344417	1.01318	0.359815	1	0	No
AC110015.1	0.0312623	1.01883	0.19187	1	0	No
AC110023.1	0.0232303	1.00623	0.664031	1	0	No
AC110285.1	0.00985061	1.00589	0.681429	1	0	No
AC110296.1	0.0223177	1.01666	0.247927	1	0	No
AC110491.3	0.00840596	1.00464	0.74615	1	0	No
AC110615.1	0.0159066	1.01496	0.299104	1	0	No
AC110769.2	-0.00236051	1.0002	0.989038	1	0	No
AC112206.2	0.0120726	1.00674	0.638655	1	0	No
AC112484.1	0.00738053	1.00433	0.762286	1	0	No
AC112487.1	0.00142613	1.0001	0.994223	1	0	No
AC112722.1	0.0320063	1.01393	0.333401	1	0	No
AC113137.1	0.0215427	1.01119	0.436549	1	0	No
AC113167.1	0.02064	1.01837	0.203019	1	0	No
AC113383.1	0.00173352	1	0.999979	1	0	No
AC113385.1	0.0453162	1.03761	0.00981122	1	0	No
AC113386.1	-0.00390416	1.00114	0.936543	1	0	No
AC113404.1	0.00482928	1.00144	0.919749	1	0	No
AC113414.1	0.0520623	1.02586	0.0741946	1	0	No
AC114689.3	0.0276932	1.00604	0.673377	1	0	No
AC114763.1	0.0153361	1.00605	0.673068	1	0	No
AC114781.2	0.00249697	1.00074	0.958779	1	0	No
AC115618.1	-0.00737178	1.00405	0.777576	1	0	No
AC115622.1	0.0446541	1.03244	0.0255396	1	0	No
AC116049.2	0.0236386	1.01538	0.285787	1	0	No
AC116535.1	-0.0151701	1.00455	0.750872	1	0	No
AC116609.2	0.00457691	1.00157	0.912889	1	0	No
AC116903.2	-0.0074928	1.00182	0.899067	1	0	No
AC116913.1	-0.00266552	1.00102	0.942899	1	0	No
AC117383.1	0.00338359	1.00024	0.986387	1	0	No
AC117386.2	0.00927726	1.00481	0.737371	1	0	No
AC117465.1	0.00550231	1.00383	0.789314	1	0	No
AC117834.1	-0.0118211	1.0021	0.883172	1	0	No
AC117944.1	0.00997581	1.00197	0.890368	1	0	No
AC118549.1	0.0679698	1.01197	0.405202	1	0	No
AC118555.1	0.00696274	1.00508	0.723195	1	0	No
AC118757.1	0.00742267	1.00624	0.663613	1	0	No
AC119150.1	-0.0031404	1.00056	0.968593	1	0	No
AC119396.1	0.00113951	0.999992	0.999551	1	0	No
AC119403.1	0.00797766	1.00239	0.867467	1	0	No
AC119674.1	0.0234527	1.01967	0.17312	1	0	No
AC119868.2	-0.0410578	1.01309	0.363032	1	0	No
AC120053.1	0.00563206	1.00136	0.924049	1	0	No
AC120193.1	0.000582563	0.99995	0.997226	1	0	No
AC123567.2	-0.00781311	1.00287	0.840918	1	0	No
AC123768.3	0.0044754	1.00115	0.936197	1	0	No
AC124016.1	-0.0325118	1.01082	0.451827	1	0	No
AC124016.2	-0.0492728	1.04207	0.00394739	1	0	No
AC124045.1	0.00379752	1.00105	0.941222	1	0	No
AC124242.1	-0.00276545	1.0006	0.96655	1	0	No
AC124283.1	0.0293794	1.01885	0.191505	1	0	No
AC124312.2	0.00222956	1.00027	0.984994	1	0	No
AC124798.1	0.0190214	1.01638	0.255804	1	0	No
AC124854.1	0.0998069	1.05558	0.000155113	1	0	No
AC124947.1	0.0036183	1.00102	0.943127	1	0	No
AC125613.1	0.0367685	1.01502	0.297228	1	0	No
AC125618.1	0.00534404	1.00329	0.818339	1	0	No
AC127024.2	-0.00245771	1.00013	0.992846	1	0	No
AC127024.5	-0.00295776	1.00055	0.969245	1	0	No
AC127024.6	0.00183586	1.00015	0.991787	1	0	No
AC127164.1	0.015017	1.00817	0.569224	1	0	No
AC129102.1	0.00229726	1.00071	0.960643	1	0	No
AC130324.2	0.0532207	1.02955	0.0416662	1	0	No
AC130650.2	0.0425851	1.0444	0.00237665	1	0	No
AC131009.2	0.0100781	1.00865	0.547091	1	0	No
AC131571.1	0.0459755	1.01462	0.3099	1	0	No
AC131934.1	0.00105235	0.999978	0.998787	1	0	No
AC132192.2	-0.0143131	1.00932	0.516395	1	0	No
AC132219.1	0.0202344	1.01503	0.296713	1	0	No
AC132803.1	0.016584	1.01176	0.413641	1	0	No
AC132807.2	0.0213811	1.01765	0.221166	1	0	No
AC133550.2	-0.0310073	1.01593	0.268881	1	0	No
AC134772.1	-0.00123639	1.00005	0.997301	1	0	No
AC135050.3	0.013093	1.00848	0.554813	1	0	No
AC135178.4	0.0180888	1.0169	0.24109	1	0	No
AC136424.2	-0.014079	1.00945	0.510468	1	0	No
AC136475.1	0.0101645	1.00856	0.551304	1	0	No
AC137630.2	-0.00237165	1.00033	0.9815	1	0	No
AC137770.1	0.00394496	1.00234	0.870244	1	0	No
AC137810.1	0.0159353	1.01013	0.480848	1	0	No
AC137932.3	0.0152982	1.01226	0.39416	1	0	No
AC138150.1	-0.00476752	1.00031	0.982762	1	0	No
AC138207.2	0.00220445	1.00039	0.978224	1	0	No
AC138305.1	-0.00234303	1.00039	0.978471	1	0	No
AC138627.1	0.0719642	1.04829	0.000972139	1	0	No
AC138696.2	-0.00163456	1.00029	0.983847	1	0	No
AC138811.1	-0.02258	1.03477	0.0168276	1	0	No
AC138956.1	0.0222041	1.01504	0.296302	1	0	No
AC138956.2	0.0163127	1.01179	0.412215	1	0	No
AC138969.1	0.00777673	1.00618	0.666629	1	0	No
AC139100.1	-0.0408418	1.0517	0.000423013	1	0	No
AC139149.1	0.000103635	0.99995	0.997204	1	0	No
AC139530.1	0.00248763	1.00015	0.991736	1	0	No
AC139720.1	0.0118204	1.00301	0.833556	1	0	No
AC139769.2	0.011639	1.00412	0.773876	1	0	No
AC139795.2	0.00103829	0.999977	0.998701	1	0	No
AC139887.2	0.0606712	1.02474	0.08746	1	0	No
AC140725.1	0.0113551	1.00755	0.598646	1	0	No
AC141930.1	0.00774314	1.0073	0.611176	1	0	No
AC142472.1	0.00105443	1.00003	0.998271	1	0	No
AC144450.1	0.0133364	1.01295	0.368278	1	0	No
AC144652.1	0.00685709	1.00099	0.944628	1	0	No
AC145124.1	0.0302835	1.02591	0.0735623	1	0	No
AC145207.5	0.014475	1.0079	0.581905	1	0	No
AC159540.2	0.0319327	1.03197	0.0277474	1	0	No
AC211486.5	0.00650756	1.00344	0.80998	1	0	No
AC231533.1	0.00637335	1.00111	0.938114	1	0	No
AC231981.1	-0.0065305	1.0016	0.910852	1	0	No
AC233280.1	-0.00519762	1.0014	0.922144	1	0	No
AC233723.1	0.00422166	1.00367	0.79782	1	0	No
AC233976.1	0.0450466	1.03905	0.00738515	1	0	No
AC234582.1	0.0183934	1.01178	0.412664	1	0	No
AC239799.2	0.0302544	1.02553	0.0779284	1	0	No
AC240274.1	-0.0552032	1.04528	0.00195215	1	0	No
AC242426.2	0.0155676	1.00273	0.8488	1	0	No
AC242988.1	0.00227833	1.00068	0.962114	1	0	No
AC243829.1	0.00511195	1.00414	0.772467	1	0	No
AC244090.1	-0.0232445	1.0117	0.416	1	0	No
AC244131.2	-0.006235	1.00148	0.917816	1	0	No
AC244197.2	0.0134169	1.01252	0.384181	1	0	No
AC244517.1	0.0417864	1.03002	0.0385833	1	0	No
AC244517.11	0.00411799	1.00011	0.99359	1	0	No
AC244517.2	0.0360359	1.0099	0.490883	1	0	No
AC244517.5	0.0135232	1.01262	0.380234	1	0	No
AC245033.2	-0.000254539	0.999953	0.997395	1	0	No
AC245060.6	0.00127977	0.999987	0.999271	1	0	No
AC245140.2	0.00585558	1.00165	0.907986	1	0	No
AC245407.2	0.0310494	1.02882	0.0468775	1	0	No
AC245452.1	-0.0123059	1.00401	0.779422	1	0	No
AC254562.3	0.0217302	1.02054	0.15506	1	0	No
ACAA1	0.0084879	1.00055	0.969046	1	0	No
ACAA2	-0.000820349	0.999957	0.997597	1	0	No
ACACA	0.170625	1.05847	7.05971e-05	1	0	No
ACACB	0.0220706	1.01153	0.422684	1	0	No
ACAD10	0.0322872	1.01052	0.464026	1	0	No
ACAD8	-0.0344167	1.01786	0.21571	1	0	No
ACAD9	-0.00219332	1.00001	0.999707	1	0	No
ACADL	0.00101089	1.00011	0.993988	1	0	No
ACADS	0.00292505	1.00048	0.973435	1	0	No
ACADSB	0.00884034	1.00067	0.962716	1	0	No
ACAP1	0.0118438	1.00511	0.721427	1	0	No
ACAP2	0.131374	1.03208	0.0272315	1	0	No
ACAP3	-0.0879742	1.03955	0.00666666	1	0	No
ACAT1	-0.00950819	1.00034	0.981087	1	0	No
ACAT2	-0.0686903	1.01311	0.362341	1	0	No
ACBD3	0.0291364	1.00265	0.853416	1	0	No
ACBD3-AS1	-0.00176763	1.00022	0.987782	1	0	No
ACBD4	0.0123922	1.00719	0.616234	1	0	No
ACBD5	0.0177668	1.00154	0.914466	1	0	No
ACBD7	0.00902859	1.00509	0.722637	1	0	No
ACD	-0.0462913	1.02395	0.0978985	1	0	No
ACER2	-0.00897806	1.00115	0.935679	1	0	No
ACHE	0.0555781	1.0256	0.0770871	1	0	No
ACKR1	0.00835148	1.00232	0.8713	1	0	No
ACKR4	0.0145574	1.00869	0.545119	1	0	No
ACLY	0.0270301	1.0029	0.839414	1	0	No
ACO1	0.0435237	1.01782	0.216757	1	0	No
ACO2	0.00864563	1.00022	0.987806	1	0	No
ACOT11	0.00549967	1.00225	0.87505	1	0	No
ACOT7	-0.0659016	1.01202	0.403414	1	0	No
ACOT8	0.000305065	0.99995	0.997198	1	0	No
ACOT9	-0.00801375	1.00212	0.882318	1	0	No
ACOX1	0.00893585	1.00043	0.976064	1	0	No
ACOX2	0.00209439	1.00096	0.946593	1	0	No
ACOX3	0.00190646	0.999985	0.999157	1	0	No
ACP2	-0.00404626	1.00013	0.992473	1	0	No
ACP4	0.00569176	1.00464	0.746207	1	0	No
ACP6	0.0152563	1.00812	0.571638	1	0	No
ACRBP	0.00566768	1.00204	0.886491	1	0	No
ACRV1	0.00976683	1.00603	0.674228	1	0	No
ACSBG1	0.00820146	1.00446	0.755383	1	0	No
ACSBG2	-0.0204832	1.03048	0.0357141	1	0	No
ACSF2	0.00447224	1.00141	0.921339	1	0	No
ACSF3	-0.0326452	1.02146	0.137531	1	0	No
ACSL1	0.00705275	1.00028	0.98441	1	0	No
ACSL4	0.12677	1.04529	0.00195063	1	0	No
ACSL5	-0.00156435	1.00013	0.992768	1	0	No
ACSM6	-0.0212621	1.0117	0.415965	1	0	No
ACSS1	-0.00489276	1.0054	0.706574	1	0	No
ACSS2	0.0164194	1.00389	0.786019	1	0	No
ACSS3	0.0337364	1.01324	0.35751	1	0	No
ACTA1	0.00517237	1.00228	0.873546	1	0	No
ACTA2	0.0268022	1.01979	0.17052	1	0	No
ACTC1	0.0167393	1.0049	0.732413	1	0	No
ACTN1	0.0513798	1.01901	0.187785	1	0	No
ACTN2	0.00891063	1.00153	0.915029	1	0	No
ACTN3	0.0121105	1.01061	0.460444	1	0	No
ACTN4	-0.00510665	1.00005	0.996981	1	0	No
ACTR1A	-0.12428	1.04625	0.0015668	1	0	No
ACTR1B	-0.0445243	1.01522	0.290711	1	0	No
ACTR2	-0.117916	1.03735	0.0103213	1	0	No
ACTR3B	-0.0260858	1.00444	0.756856	1	0	No
ACTR5	0.006344	1.0005	0.971844	1	0	No
ACTR6	-0.0676416	1.01741	0.227249	1	0	No
ACTR8	0.0076356	1.00053	0.97068	1	0	No
ACVR1	0.0886803	1.04165	0.00432118	1	0	No
ACVR1B	-0.0139252	1.00067	0.962598	1	0	No
ACVR1C	0.00482469	1.00181	0.899267	1	0	No
ACVR2A	0.167097	1.04701	0.00131536	1	0	No
ACVR2B	-0.0137927	1.00052	0.970809	1	0	No
ACY1	0.0279119	1.02667	0.0656548	1	0	No
ACYP2	0.169035	1.05667	0.000115565	1	0	No
ADA	0.00924115	1.00595	0.678075	1	0	No
ADA2	0.00699342	1.00174	0.902991	1	0	No
ADAL	0.0381407	1.01089	0.448765	1	0	No
ADAM11	0.00157492	1.00001	0.999513	1	0	No
ADAM12	0.0199005	1.00507	0.723804	1	0	No
ADAM15	0.0124927	1.00403	0.778458	1	0	No
ADAM17	0.130436	1.04727	0.00123588	1	0	No
ADAM19	0.00466327	1.00013	0.992926	1	0	No
ADAM22	0.145914	1.04315	0.00312797	1	0	No
ADAM28	0.0110128	1.00319	0.823571	1	0	No
ADAM29	0.0168459	1.00824	0.565864	1	0	No
ADAM8	0.00577323	1.00268	0.851319	1	0	No
ADAM9	-0.0293034	1.00387	0.787055	1	0	No
ADAMTS1	0.00765753	1.00291	0.838876	1	0	No
ADAMTS10	-0.0366275	1.00859	0.549638	1	0	No
ADAMTS12	0.00985801	1.00373	0.794755	1	0	No
ADAMTS13	0.0141078	1.00401	0.779671	1	0	No
ADAMTS15	0.00337284	1.00143	0.920336	1	0	No
ADAMTS16	0.00295549	1.00017	0.990516	1	0	No
ADAMTS17	0.0466457	1.02257	0.118517	1	0	No
ADAMTS18	-0.0215793	1.00632	0.659724	1	0	No
ADAMTS19	-0.00181432	0.999972	0.998429	1	0	No
ADAMTS19-AS1	0.0136834	1.01148	0.424803	1	0	No
ADAMTS2	0.0229667	1.00845	0.556028	1	0	No
ADAMTS20	0.0892303	1.04369	0.00278351	1	0	No
ADAMTS3	0.00332625	1.00052	0.971146	1	0	No
ADAMTS4	0.0107506	1.0056	0.696133	1	0	No
ADAMTS5	-0.00235576	1.00007	0.99617	1	0	No
ADAMTS6	-0.0140354	1.0012	0.933269	1	0	No
ADAMTS7	-0.0607822	1.04385	0.00268735	1	0	No
ADAMTS8	-0.00405034	1.00253	0.859649	1	0	No
ADAMTS9	0.00950569	1.0012	0.933207	1	0	No
ADAMTS9-AS1	0.00203475	1.00052	0.971163	1	0	No
ADAMTS9-AS2	0.0716254	1.0361	0.0131336	1	0	No
ADAMTSL1	-0.0296266	1.0054	0.706355	1	0	No
ADAMTSL3	0.0111206	1.00266	0.852407	1	0	No
ADAMTSL4	0.00675245	1.00511	0.721313	1	0	No
ADAP1	-0.00398385	1.00067	0.962597	1	0	No
ADAP2	0.0154915	1.00803	0.57588	1	0	No
ADAR	0.00976052	1.00029	0.98407	1	0	No
ADARB1	0.0948196	1.03637	0.0124697	1	0	No
ADAT1	0.0299029	1.00788	0.583019	1	0	No
ADAT2	0.000327128	0.999952	0.99733	1	0	No
ADCK1	0.0117224	1.00282	0.843662	1	0	No
ADCK2	0.0331191	1.02645	0.0678451	1	0	No
ADCK5	-0.0237019	1.02665	0.0658242	1	0	No
ADCY10	0.0325554	1.02315	0.109486	1	0	No
ADCY2	0.000911725	0.999953	0.99738	1	0	No
ADCY3	0.0234682	1.0043	0.764076	1	0	No
ADCY5	0.0337634	1.00802	0.576361	1	0	No
ADCY6	0.0117802	1.00137	0.923815	1	0	No
ADCY7	0.0266736	1.02003	0.165385	1	0	No
ADCY8	0.0952738	1.04576	0.00175387	1	0	No
ADCY9	0.0253142	1.00232	0.871453	1	0	No
ADCYAP1	-0.0672841	1.03118	0.0317565	1	0	No
ADCYAP1R1	0.0278376	1.01278	0.374308	1	0	No
ADD1	0.0878553	1.01846	0.200748	1	0	No
ADD2	0.0719362	1.0123	0.392493	1	0	No
ADD3	0.0834567	1.03108	0.032292	1	0	No
ADGRA2	0.0123965	1.00639	0.655955	1	0	No
ADGRA3	0.0519565	1.01103	0.442841	1	0	No
ADGRB1	-0.0353407	1.01477	0.305056	1	0	No
ADGRB2	-0.00618098	1.00043	0.976258	1	0	No
ADGRE5	0.00952131	1.00723	0.614513	1	0	No
ADGRF3	0.0127325	1.00554	0.699149	1	0	No
ADGRG1	-0.0629822	1.01539	0.285339	1	0	No
ADGRG2	-0.0116124	1.00525	0.714169	1	0	No
ADGRG3	0.0202164	1.01596	0.268187	1	0	No
ADGRG6	0.00147354	1.00025	0.986137	1	0	No
ADGRL1	0.124353	1.0494	0.000745214	1	0	No
ADGRL2	0.170457	1.03307	0.0228653	1	0	No
ADGRL3-AS1	0.00417668	1.00046	0.974614	1	0	No
ADGRV1	0.0274609	1.00175	0.90259	1	0	No
ADH4	-0.000190101	0.999954	0.997407	1	0	No
ADH6	0.00136903	1.00028	0.98453	1	0	No
ADHFE1	-0.0103051	1.0092	0.521888	1	0	No
ADI1	-0.0220077	1.00573	0.689202	1	0	No
ADIPOR1	-0.046757	1.02501	0.0840246	1	0	No
ADIPOR2	0.0272818	1.00325	0.820438	1	0	No
ADIRF	-0.00144426	1.0005	0.971985	1	0	No
ADM	0.0722439	1.04955	0.000718704	1	0	No
ADM5	0.00514966	1.00218	0.879154	1	0	No
ADNP	-0.0925337	1.01488	0.301484	1	0	No
ADNP-AS1	-0.00843815	1.00204	0.886421	1	0	No
ADO	-0.0515814	1.03916	0.0072128	1	0	No
ADORA1	0.0335966	1.01616	0.262078	1	0	No
ADORA2A	0.0178871	1.01797	0.212862	1	0	No
ADORA2A-AS1	0.0142521	1.00785	0.584632	1	0	No
ADORA2B	0.0112582	1.0065	0.650628	1	0	No
ADPGK	0.00905768	1.00065	0.96385	1	0	No
ADPGK-AS1	0.00444571	1.00276	0.847398	1	0	No
ADPRHL1	0.0218266	1.0109	0.448255	1	0	No
ADPRHL2	0.00382397	1.00002	0.998766	1	0	No
ADPRM	-0.0458094	1.0484	0.000947054	1	0	No
ADRA1A	-0.0498176	1.01751	0.224667	1	0	No
ADRA1B	0.0019828	1.00026	0.985723	1	0	No
ADRM1	-0.0792598	1.03379	0.0201033	1	0	No
ADSSL1	0.00402646	1.00182	0.899056	1	0	No
AEBP1	0.00573391	1.00132	0.926388	1	0	No
AEN	0.0223631	1.01363	0.343743	1	0	No
AF038458.3	0.0109889	1.00568	0.691896	1	0	No
AF064858.1	0.0052588	1.0046	0.748243	1	0	No
AF106564.1	-0.0144257	1.00472	0.742039	1	0	No
AF107885.2	-0.00285816	1.0002	0.988736	1	0	No
AF117829.1	0.0885202	1.03904	0.00739671	1	0	No
AF127577.2	0.0012533	1.00001	0.999691	1	0	No
AF230666.1	0.0201152	1.01934	0.18037	1	0	No
AF233439.1	-0.00271542	1.00173	0.90404	1	0	No
AF279873.3	0.00713742	1.00132	0.926226	1	0	No
AFAP1	-0.0773154	1.0149	0.301044	1	0	No
AFAP1-AS1	0.00577482	1.00178	0.9009	1	0	No
AFAP1L1	0.00459167	1.00168	0.906416	1	0	No
AFAP1L2	0.00226488	1.00026	0.985493	1	0	No
AFF1	-0.0207314	1.00272	0.849152	1	0	No
AFF2	0.0348997	1.00209	0.884134	1	0	No
AFG1L	0.0567702	1.01777	0.217909	1	0	No
AFG3L2	0.0888774	1.03555	0.0145512	1	0	No
AFMID	0.0250656	1.00554	0.699296	1	0	No
AFTPH	0.0818291	1.01844	0.201172	1	0	No
AGA	0.00263535	1.00027	0.984871	1	0	No
AGAP2	-0.00170495	0.999998	0.999906	1	0	No
AGAP3	-0.0306808	1.00375	0.793324	1	0	No
AGAP4	0.0630064	1.0424	0.00368285	1	0	No
AGAP5	0.0248954	1.01367	0.342348	1	0	No
AGAP9	0.0216529	1.01076	0.454213	1	0	No
AGBL1	-0.00302617	1.00026	0.985229	1	0	No
AGBL2	0.00817199	1.00517	0.718355	1	0	No
AGBL3	0.0928917	1.04545	0.00187794	1	0	No
AGBL4	-0.0318484	1.00407	0.776478	1	0	No
AGBL5	-0.0325765	1.01033	0.472466	1	0	No
AGER	0.00684191	1.00193	0.892722	1	0	No
AGFG2	0.0112369	1.00262	0.854523	1	0	No
AGK	0.0276406	1.00366	0.798256	1	0	No
AGL	0.0408816	1.01064	0.459249	1	0	No
AGMAT	0.00685222	1.00402	0.778777	1	0	No
AGMO	0.00150899	1.00034	0.980965	1	0	No
AGO1	-5.23723e-05	0.999949	0.997149	1	0	No
AGO2	0.0719712	1.01666	0.247747	1	0	No
AGPAT1	-0.0350253	1.00879	0.540261	1	0	No
AGPAT2	0.0106984	1.00676	0.637654	1	0	No
AGPAT3	0.091138	1.04417	0.00250333	1	0	No
AGPAT4	0.16553	1.0522	0.000372891	1	0	No
AGPS	0.0677113	1.01499	0.298047	1	0	No
AGR2	0.0442604	1.04203	0.00398546	1	0	No
AGRN	-0.038404	1.01358	0.345587	1	0	No
AGT	0.0105106	1.00729	0.611277	1	0	No
AGTR1	-0.00722558	1.00728	0.61186	1	0	No
AGTRAP	0.0133771	1.00613	0.668877	1	0	No
AHCY	0.00853936	1.00063	0.964971	1	0	No
AHCYL1	0.104668	1.03513	0.0157348	1	0	No
AHCYL2	-0.0260772	1.00122	0.931835	1	0	No
AHDC1	0.000614524	0.999951	0.997242	1	0	No
AHI1	0.158677	1.05334	0.000278593	1	0	No
AHNAK	0.00251711	1.00012	0.993124	1	0	No
AHNAK2	0.0348805	1.02838	0.050315	1	0	No
AHRR	0.0534032	1.04495	0.00210404	1	0	No
AHSA1	-0.0145244	1.00058	0.967405	1	0	No
AIDA	0.0720224	1.04251	0.00359751	1	0	No
AIF1L	-0.00516512	1.00105	0.941276	1	0	No
AIFM1	0.00351103	1.00008	0.99561	1	0	No
AIFM2	0.00625887	1.00099	0.944634	1	0	No
AIM2	0.0103812	1.00115	0.935917	1	0	No
AIMP1	-0.0897161	1.03754	0.00995952	1	0	No
AIMP2	0.0654884	1.02531	0.0804166	1	0	No
AIP	-0.0374525	1.00929	0.51763	1	0	No
AJ003147.2	0.021623	1.01659	0.249925	1	0	No
AJM1	0.033964	1.02788	0.0544724	1	0	No
AJUBA	0.00242307	1.00118	0.934379	1	0	No
AK1	0.0603533	1.01744	0.226553	1	0	No
AK2	-0.0117348	1.00099	0.94471	1	0	No
AK3	-0.0364885	1.00405	0.777682	1	0	No
AK4	0.0698091	1.04259	0.0035345	1	0	No
AK5	0.0629982	1.03349	0.0212223	1	0	No
AK6	-0.0286043	1.00588	0.681696	1	0	No
AK7	0.00688294	1.00387	0.787157	1	0	No
AK8	0.00921229	1.00205	0.886039	1	0	No
AK9	0.0185151	1.00171	0.905046	1	0	No
AKAP1	0.0319631	1.00817	0.569447	1	0	No
AKAP10	-0.0372514	1.00743	0.604518	1	0	No
AKAP11	0.110384	1.04008	0.00598389	1	0	No
AKAP12	0.0504309	1.00571	0.69062	1	0	No
AKAP13	0.0333258	1.00231	0.871978	1	0	No
AKAP17A	-0.00891249	1.0006	0.966376	1	0	No
AKAP3	0.00623412	1.0027	0.850254	1	0	No
AKAP5	-0.00539528	1.00136	0.924543	1	0	No
AKAP7	-0.0151187	1.00217	0.879447	1	0	No
AKAP8	-0.0241932	1.00396	0.782406	1	0	No
AKAP8L	-0.0212951	1.00137	0.923571	1	0	No
AKAP9	0.164816	1.04418	0.00249636	1	0	No
AKIP1	-0.0494946	1.02081	0.149724	1	0	No
AKIRIN1	-0.110217	1.04652	0.00147242	1	0	No
AKNA	0.0188194	1.00909	0.52689	1	0	No
AKR1A1	-0.0868834	1.03269	0.0244715	1	0	No
AKR1B1	-0.0584737	1.01528	0.288929	1	0	No
AKR1C1	-0.079008	1.03618	0.0129374	1	0	No
AKR1C2	-0.0504345	1.02204	0.127246	1	0	No
AKR1D1	-0.004891	1.00082	0.954164	1	0	No
AKR7A2	0.00173929	0.999968	0.998214	1	0	No
AKT1	-0.049561	1.01939	0.179258	1	0	No
AKT1S1	0.0413888	1.03844	0.00833126	1	0	No
AKT2	-0.029361	1.00721	0.615439	1	0	No
AKT3	0.18979	1.05062	0.00055289	1	0	No
AKTIP	0.00402816	1.00009	0.99478	1	0	No
AL009178.3	-0.0159193	1.0143	0.320615	1	0	No
AL009179.1	-0.0148128	1.01053	0.463958	1	0	No
AL020995.1	0.0135422	1.00396	0.782468	1	0	No
AL020996.1	-0.00303244	1.00147	0.918323	1	0	No
AL021368.1	0.00793975	1.0048	0.737504	1	0	No
AL021368.2	0.058435	1.03587	0.0137063	1	0	No
AL021408.1	0.0082963	1.00595	0.678137	1	0	No
AL021707.1	0.0122942	1.00251	0.860835	1	0	No
AL021707.2	0.00789999	1.0016	0.910857	1	0	No
AL022068.1	0.116074	1.0565	0.000121237	1	0	No
AL022069.1	0.00118278	1.00002	0.998828	1	0	No
AL022097.1	0.00227295	1.00012	0.993057	1	0	No
AL022157.1	0.00544185	1.00182	0.898626	1	0	No
AL022238.2	-0.0098542	1.00129	0.928388	1	0	No
AL022323.4	0.00154885	1.00072	0.959917	1	0	No
AL022328.4	-0.0136016	1.01176	0.413645	1	0	No
AL023806.1	0.000126477	0.999951	0.997247	1	0	No
AL024474.2	-0.000655523	1.00005	0.996943	1	0	No
AL024498.1	-0.00452609	1.00171	0.905107	1	0	No
AL031289.1	0.00330469	1.0019	0.894401	1	0	No
AL031428.1	-0.0676023	1.01559	0.279346	1	0	No
AL031587.2	-0.0119253	1.00975	0.497451	1	0	No
AL031658.1	0.0156778	1.01257	0.382395	1	0	No
AL031663.3	0.0091779	1.00781	0.586242	1	0	No
AL031668.1	0.00567585	1.00335	0.815238	1	0	No
AL031670.1	0.00661472	1.00486	0.734765	1	0	No
AL031714.1	-0.00715737	1.00415	0.771906	1	0	No
AL031731.1	0.00522654	1.00338	0.81341	1	0	No
AL031772.1	0.012594	1.00261	0.855363	1	0	No
AL031775.1	0.00990955	1.0077	0.591585	1	0	No
AL031963.1	-0.00702083	1.00414	0.772864	1	0	No
AL031985.4	0.0146888	1.00871	0.544127	1	0	No
AL033504.1	-0.0441618	1.00323	0.82129	1	0	No
AL033530.1	0.00264976	1.00203	0.887289	1	0	No
AL034347.1	0.021014	1.01972	0.171903	1	0	No
AL034405.1	-0.019496	1.01403	0.329928	1	0	No
AL034417.2	0.00487653	1.00079	0.955806	1	0	No
AL034417.3	0.0174431	1.01272	0.376782	1	0	No
AL034417.4	0.0125656	1.0065	0.650665	1	0	No
AL035071.1	-0.0076425	1.00105	0.941429	1	0	No
AL035071.2	-0.0517773	1.04034	0.00567088	1	0	No
AL035401.1	0.0183156	1.00904	0.529262	1	0	No
AL035409.1	0.00100656	0.999997	0.999817	1	0	No
AL035448.1	0.00288617	1.00048	0.972992	1	0	No
AL035461.2	0.00161241	1.00048	0.972967	1	0	No
AL035530.2	0.00951761	1.00055	0.969259	1	0	No
AL035587.1	0.0291954	1.0123	0.392476	1	0	No
AL035634.1	0.0029852	1.0006	0.96635	1	0	No
AL035658.1	-0.016886	1.02022	0.161471	1	0	No
AL035681.1	0.00779905	1.00307	0.830163	1	0	No
AL035701.1	0.00863448	1.00383	0.789328	1	0	No
AL049552.1	0.0057425	1.00342	0.811014	1	0	No
AL049629.1	0.0223699	1.01859	0.19769	1	0	No
AL049646.1	0.0551077	1.05	0.0006442	1	0	No
AL049775.1	0.0160486	1.00782	0.585728	1	0	No
AL049780.1	2.69781e-05	0.999949	0.99715	1	0	No
AL049820.1	0.00418234	1.00086	0.952326	1	0	No
AL049830.3	0.0430784	1.032	0.0276139	1	0	No
AL049840.2	0.0216944	1.01645	0.25366	1	0	No
AL049869.3	-0.00284794	1.00012	0.993354	1	0	No
AL049870.3	-0.0074512	1.00395	0.782743	1	0	No
AL050341.2	0.0629293	1.05339	0.00027514	1	0	No
AL050403.2	-0.00260288	1.00033	0.981648	1	0	No
AL078459.1	-0.00561911	1.0002	0.988598	1	0	No
AL080250.1	0.0104192	1.00188	0.895757	1	0	No
AL080273.1	0.0109015	1.00561	0.69566	1	0	No
AL080276.2	0.0259915	1.01297	0.367443	1	0	No
AL080317.1	0.00279653	1.00067	0.962494	1	0	No
AL080317.2	0.0119595	1.00808	0.573761	1	0	No
AL109613.1	0.0203157	1.01874	0.194078	1	0	No
AL109615.2	0.0107591	1.00971	0.499179	1	0	No
AL109615.3	0.00860029	1.00403	0.778555	1	0	No
AL109659.1	0.00171034	1.00084	0.953215	1	0	No
AL109761.1	0.000748875	0.999988	0.999342	1	0	No
AL109811.1	-0.0169886	1.00812	0.571556	1	0	No
AL109811.2	0.0245579	1.02177	0.132085	1	0	No
AL109838.1	0.0164349	1.01482	0.303492	1	0	No
AL109935.1	0.0120476	1.00659	0.645781	1	0	No
AL109936.6	0.00787911	1.00367	0.797647	1	0	No
AL110292.1	0.0698747	1.04131	0.00463967	1	0	No
AL117209.1	0.0395437	1.03588	0.0136871	1	0	No
AL117332.1	0.00155219	1.00027	0.985128	1	0	No
AL117381.1	-0.00839764	1.0036	0.801748	1	0	No
AL118511.1	0.0177004	1.01596	0.268211	1	0	No
AL118516.1	0.0352001	1.00718	0.617044	1	0	No
AL118556.1	0.0297041	1.02551	0.0780871	1	0	No
AL121574.1	0.00258794	1.00064	0.964073	1	0	No
AL121601.1	-0.0108557	1.00953	0.507233	1	0	No
AL121603.2	-0.00523736	1.00292	0.838524	1	0	No
AL121658.1	0.000744815	1.00002	0.99898	1	0	No
AL121757.2	0.0357242	1.02809	0.0526437	1	0	No
AL121790.1	0.0176256	1.01517	0.292434	1	0	No
AL121790.2	0.00501284	1.00477	0.739446	1	0	No
AL121829.2	0.0110562	1.00925	0.519496	1	0	No
AL121832.2	-0.00942452	1.00532	0.710614	1	0	No
AL121845.1	0.0312201	1.02684	0.063989	1	0	No
AL121852.1	0.00853992	1.00707	0.622376	1	0	No
AL121899.1	-0.00457723	1.00324	0.821275	1	0	No
AL121900.1	0.00597951	1.0013	0.927344	1	0	No
AL121917.1	0.00367489	1.0013	0.927838	1	0	No
AL121944.1	-0.0306918	1.04958	0.000714326	1	0	No
AL121987.2	0.00500856	1.00281	0.844197	1	0	No
AL121989.1	0.00991593	1.00856	0.550942	1	0	No
AL122035.1	0.0435458	1.02193	0.129176	1	0	No
AL132656.2	0.00125795	1.00013	0.992489	1	0	No
AL132780.1	-0.00255572	1.00018	0.990071	1	0	No
AL132780.2	-0.0176012	1.04452	0.00231451	1	0	No
AL132800.1	0.012973	1.01105	0.442255	1	0	No
AL133227.1	-0.0242215	1.01695	0.239762	1	0	No
AL133245.1	0.00925463	1.00707	0.621952	1	0	No
AL133297.2	-0.0117455	1.00943	0.511512	1	0	No
AL133338.1	0.0060441	1.00175	0.90283	1	0	No
AL133346.1	0.0985125	1.04286	0.00333184	1	0	No
AL133353.1	0.0149898	1.00915	0.524205	1	0	No
AL133410.1	0.00381305	1.00056	0.968545	1	0	No
AL133415.1	-4.21838e-05	0.999949	0.997174	1	0	No
AL133453.1	-0.0266797	1.01427	0.321591	1	0	No
AL133480.1	-0.0139464	1.00394	0.783345	1	0	No
AL135925.1	-0.0297712	1.00912	0.525364	1	0	No
AL136038.5	0.0198057	1.01326	0.356946	1	0	No
AL136040.1	0.00328412	1.00093	0.948234	1	0	No
AL136115.2	0.0231071	1.0212	0.142307	1	0	No
AL136298.1	-0.0222152	1.00442	0.757888	1	0	No
AL136307.1	0.00617861	1.00374	0.793906	1	0	No
AL136366.1	-0.016209	1.00505	0.724581	1	0	No
AL136418.1	-0.00131014	1.00006	0.996716	1	0	No
AL136454.1	-0.0207166	1.03521	0.0155245	1	0	No
AL136988.2	-0.00155961	1.00008	0.995483	1	0	No
AL137003.2	0.00612775	1.00315	0.825903	1	0	No
AL137024.1	-0.00212624	1.00025	0.986088	1	0	No
AL137077.2	0.00383497	1.00097	0.945743	1	0	No
AL137779.1	-0.00350233	1.00056	0.96855	1	0	No
AL137786.1	0.00269489	1.00087	0.951416	1	0	No
AL137802.2	0.0441029	1.03622	0.0128434	1	0	No
AL137847.1	0.0042091	1.00243	0.86524	1	0	No
AL137847.2	0.00942329	1.00806	0.574317	1	0	No
AL138733.1	0.0119876	1.00423	0.768063	1	0	No
AL138760.1	0.0513123	1.03834	0.0085021	1	0	No
AL138762.1	-0.0221517	1.01936	0.179894	1	0	No
AL138787.2	-0.0193841	1.00699	0.626314	1	0	No
AL138799.4	-0.0097657	1.00306	0.830759	1	0	No
AL138820.1	0.0167811	1.01384	0.336522	1	0	No
AL138828.1	0.00749669	1.00152	0.915276	1	0	No
AL138831.1	-0.0113059	1.00423	0.767939	1	0	No
AL139021.1	0.017533	1.00499	0.727811	1	0	No
AL139021.2	0.0353816	1.01729	0.230459	1	0	No
AL139022.1	-0.04639	1.03548	0.0147461	1	0	No
AL139142.1	0.00647869	1.00343	0.810562	1	0	No
AL139147.1	-0.0302706	1.01356	0.346229	1	0	No
AL139220.2	0.008094	1.00455	0.750953	1	0	No
AL139246.5	-0.00291785	1.00047	0.974007	1	0	No
AL139274.2	-0.00424979	1.0005	0.972129	1	0	No
AL139289.2	0.00500797	1.00242	0.865941	1	0	No
AL139294.1	0.0404976	1.01631	0.257809	1	0	No
AL139300.2	0.0101362	1.00588	0.681746	1	0	No
AL139317.1	0.00960926	1.00654	0.648594	1	0	No
AL139353.2	0.00758623	1.00211	0.882792	1	0	No
AL139383.1	0.00542175	1.00085	0.95259	1	0	No
AL139393.1	-0.0032923	1.00082	0.954217	1	0	No
AL139423.1	0.000536137	0.999999	0.999921	1	0	No
AL139424.2	0.0296334	1.02904	0.0452732	1	0	No
AL139424.3	0.00861595	1.00272	0.849372	1	0	No
AL139807.1	-0.0214601	1.00633	0.659014	1	0	No
AL157371.2	0.0288074	1.02463	0.0887518	1	0	No
AL157400.3	0.0629737	1.0467	0.00141074	1	0	No
AL157786.1	0.00669742	1.00194	0.891957	1	0	No
AL157834.1	0.00656505	1.00179	0.900362	1	0	No
AL157838.1	-0.00045301	0.99997	0.99835	1	0	No
AL157871.4	-0.00762076	1.00296	0.836452	1	0	No
AL157896.1	0.0092397	1.00396	0.782353	1	0	No
AL157911.1	0.0257013	1.01087	0.449601	1	0	No
AL157912.1	-0.0114173	1.00239	0.867184	1	0	No
AL157938.2	-0.0666313	1.05138	0.000457631	1	0	No
AL158055.1	-0.000933422	1.00003	0.998401	1	0	No
AL158071.3	0.0336689	1.03188	0.0281905	1	0	No
AL158151.1	0.010351	1.00564	0.694258	1	0	No
AL158163.1	0.00976499	1.00842	0.557765	1	0	No
AL158212.2	0.0195415	1.01211	0.399963	1	0	No
AL158801.3	0.00770708	1.00364	0.799464	1	0	No
AL158840.1	0.0447961	1.03025	0.0371237	1	0	No
AL160006.1	0.0161504	1.0158	0.272777	1	0	No
AL160291.1	-0.00375314	1.00095	0.947217	1	0	No
AL160313.1	0.00409174	1.00063	0.964717	1	0	No
AL161421.1	-0.000181409	0.999954	0.99743	1	0	No
AL161457.2	0.00471642	1.00164	0.909018	1	0	No
AL161668.3	0.0147871	1.01389	0.334812	1	0	No
AL161757.2	0.00836284	1.00615	0.668028	1	0	No
AL161757.4	-0.0383286	1.00819	0.568371	1	0	No
AL161757.5	0.00408841	1.00087	0.951302	1	0	No
AL161772.1	-0.00126629	1.00002	0.998613	1	0	No
AL161804.1	0.0138852	1.01246	0.386622	1	0	No
AL161908.1	-0.00998223	1.0076	0.596547	1	0	No
AL162171.2	0.00708054	1.00223	0.875964	1	0	No
AL162231.1	-0.071533	1.04028	0.00574303	1	0	No
AL162231.2	0.035537	1.03096	0.0329933	1	0	No
AL162258.2	0.00586936	1.00302	0.833033	1	0	No
AL162274.1	0.00872823	1.0053	0.711516	1	0	No
AL162274.2	0.00614252	1.00306	0.830905	1	0	No
AL162377.1	-0.00329015	1.0012	0.933313	1	0	No
AL162394.1	0.0186087	1.0159	0.269982	1	0	No
AL162411.1	-0.0190606	1.00868	0.54568	1	0	No
AL162426.1	0.0418106	1.03872	0.0078847	1	0	No
AL162431.1	0.0321703	1.03156	0.0297803	1	0	No
AL162497.1	0.013824	1.00524	0.714761	1	0	No
AL162586.1	0.00594361	1.00406	0.776995	1	0	No
AL163051.1	-0.00850674	1.0053	0.711651	1	0	No
AL353593.1	0.0180827	1.01673	0.245799	1	0	No
AL353622.1	-0.00885019	1.0157	0.275946	1	0	No
AL353626.1	0.00684898	1.00239	0.867139	1	0	No
AL353693.1	0.00583217	1.00146	0.918526	1	0	No
AL353743.2	0.0136301	1.01203	0.402985	1	0	No
AL353747.4	0.00923516	1.00742	0.605085	1	0	No
AL353784.1	-0.0083741	1.00104	0.942098	1	0	No
AL354696.2	0.0201466	1.0049	0.732318	1	0	No
AL354707.1	0.00615936	1.00343	0.810932	1	0	No
AL354710.2	0.00333513	1.0011	0.938736	1	0	No
AL354733.2	0.00746844	1.0041	0.774856	1	0	No
AL354733.3	0.0857216	1.05424	0.000220698	1	0	No
AL354771.1	0.042565	1.02229	0.123147	1	0	No
AL354809.1	0.0436719	1.02561	0.0769855	1	0	No
AL354892.1	-0.0428516	1.05266	0.000331642	1	0	No
AL354920.1	0.0123998	1.01069	0.457251	1	0	No
AL354993.2	-0.00366015	1.00101	0.943831	1	0	No
AL355001.2	0.00631444	1.00111	0.938003	1	0	No
AL355073.1	0.0179412	1.0141	0.327487	1	0	No
AL355075.4	0.00976841	1.00201	0.888255	1	0	No
AL355304.1	0.00974134	1.00617	0.667116	1	0	No
AL355312.3	-0.000291808	0.999954	0.997428	1	0	No
AL355338.1	-0.0129738	1.01211	0.4	1	0	No
AL355488.1	-0.00960297	1.00475	0.740304	1	0	No
AL355490.2	-0.0035402	1.00096	0.946577	1	0	No
AL355574.1	0.0309762	1.01654	0.251365	1	0	No
AL355613.1	0.010791	1.00805	0.574768	1	0	No
AL356019.2	0.013064	1.01326	0.356828	1	0	No
AL356108.1	0.00725201	1.00518	0.717774	1	0	No
AL356124.1	0.0548325	1.04488	0.00213528	1	0	No
AL356277.3	0.00688093	1.00505	0.724573	1	0	No
AL356481.1	-0.0133036	1.00547	0.702862	1	0	No
AL356488.3	-0.0144582	1.01367	0.342149	1	0	No
AL356804.1	0.0628202	1.04976	0.000682925	1	0	No
AL357052.1	0.00341111	1.00082	0.95445	1	0	No
AL357054.2	0.0473554	1.0338	0.0200829	1	0	No
AL357079.1	-0.00388674	1.00069	0.96148	1	0	No
AL357093.2	-0.0082894	1.00395	0.783003	1	0	No
AL357497.1	0.0152722	1.01351	0.347783	1	0	No
AL357507.1	0.0452337	1.02509	0.0830785	1	0	No
AL357568.1	-0.00653505	1.00287	0.841377	1	0	No
AL357873.1	0.0203587	1.01869	0.195294	1	0	No
AL357992.1	0.000288757	0.999992	0.99958	1	0	No
AL358075.2	0.0211733	1.01249	0.385375	1	0	No
AL358115.1	0.00579771	1.00315	0.826151	1	0	No
AL358333.1	0.0130752	1.01185	0.409906	1	0	No
AL358334.2	0.0109182	1.0106	0.461001	1	0	No
AL358472.4	-0.00785284	1.00158	0.911859	1	0	No
AL358472.5	-0.00176647	1.00013	0.993014	1	0	No
AL358473.1	0.00131885	1.00013	0.992537	1	0	No
AL358781.1	0.0329899	1.02275	0.115657	1	0	No
AL358781.2	0.0163405	1.01193	0.406793	1	0	No
AL358790.1	-4.99943e-05	0.999949	0.997164	1	0	No
AL358937.1	0.0307082	1.0269	0.063401	1	0	No
AL359091.1	-0.0159121	1.04149	0.0044653	1	0	No
AL359094.1	-0.000730468	1.00015	0.991621	1	0	No
AL359232.1	0.0730073	1.01887	0.191165	1	0	No
AL359317.1	0.0201084	1.00622	0.664414	1	0	No
AL359317.2	-0.0176929	1.00512	0.720732	1	0	No
AL359643.2	0.00197189	1.00059	0.966945	1	0	No
AL359643.3	0.0093292	1.00839	0.559081	1	0	No
AL359715.1	0.0182386	1.0105	0.465171	1	0	No
AL359715.2	0.00484325	1.00299	0.834494	1	0	No
AL359715.3	-0.000468629	1.00001	0.999609	1	0	No
AL359921.1	0.0207422	1.00958	0.504886	1	0	No
AL360012.1	0.0134087	1.01026	0.475151	1	0	No
AL360091.3	-0.00173273	1.00005	0.99737	1	0	No
AL360093.1	0.0121379	1.01032	0.472714	1	0	No
AL360270.1	0.0108288	1.00529	0.712362	1	0	No
AL365203.2	0.0178214	1.01203	0.402958	1	0	No
AL365204.1	0.00533652	1.00145	0.919365	1	0	No
AL365259.1	-0.000377598	1.00002	0.998626	1	0	No
AL365356.1	0.0400933	1.0168	0.243795	1	0	No
AL365361.1	0.00484671	1.00069	0.961796	1	0	No
AL390728.5	0.000597321	1.00002	0.99897	1	0	No
AL390728.6	-0.000115901	0.999949	0.997173	1	0	No
AL390774.2	0.021939	1.00933	0.515971	1	0	No
AL391069.2	0.0215067	1.01919	0.183602	1	0	No
AL391095.1	0.0106811	1.00757	0.597778	1	0	No
AL391117.1	0.0141387	1.00455	0.750621	1	0	No
AL391121.1	-0.00436227	1.00065	0.963815	1	0	No
AL391152.1	-0.00729584	1.00284	0.842814	1	0	No
AL391261.2	-0.00343853	1.00053	0.970698	1	0	No
AL391684.1	0.00937665	1.0028	0.845215	1	0	No
AL391807.1	-0.0929195	1.0426	0.00352352	1	0	No
AL392023.2	-0.0187748	1.01907	0.186334	1	0	No
AL441883.1	0.00353235	1.00092	0.948503	1	0	No
AL441992.1	0.0026279	1.0014	0.92229	1	0	No
AL442071.1	-0.0124493	1.01256	0.382835	1	0	No
AL445193.2	0.0111542	1.00573	0.689288	1	0	No
AL445231.1	0.00836574	1.0054	0.706586	1	0	No
AL445250.1	-0.00885277	1.00853	0.552585	1	0	No
AL445433.2	0.0354093	1.01916	0.184377	1	0	No
AL445524.1	0.00207225	1.00039	0.978384	1	0	No
AL450263.1	0.0177753	1.01409	0.327781	1	0	No
AL450306.1	0.0250565	1.01077	0.453534	1	0	No
AL450311.1	0.00290528	1.00279	0.845695	1	0	No
AL450384.2	0.0160016	1.00168	0.906383	1	0	No
AL450992.2	0.0119959	1.01043	0.468069	1	0	No
AL450998.2	0.018872	1.00196	0.890794	1	0	No
AL451062.1	0.0112814	1.00438	0.759712	1	0	No
AL451070.1	-0.00657659	1.00159	0.911788	1	0	No
AL451085.2	-0.00496257	1.00116	0.935493	1	0	No
AL451165.2	0.00072589	0.999981	0.998922	1	0	No
AL512306.3	0.00684537	1.00417	0.771101	1	0	No
AL512343.2	0.014263	1.00952	0.507455	1	0	No
AL512353.1	0.00154702	1.00119	0.933737	1	0	No
AL512380.2	-0.0350964	1.02685	0.0638806	1	0	No
AL512625.1	-0.0264624	1.02379	0.100078	1	0	No
AL512625.3	-0.00148609	1.00017	0.990608	1	0	No
AL512634.1	0.00536128	1.00406	0.777027	1	0	No
AL513165.1	0.00737211	1.00549	0.701802	1	0	No
AL513188.1	-0.0189207	1.005	0.727238	1	0	No
AL513318.2	0.0140365	1.01185	0.409997	1	0	No
AL513327.1	0.0692978	1.05104	0.000498617	1	0	No
AL513327.2	-0.00405243	1.00035	0.98056	1	0	No
AL513365.2	-0.0121591	1.01609	0.264137	1	0	No
AL513548.1	0.0253857	1.02544	0.0788672	1	0	No
AL513550.1	0.0190769	1.00851	0.553621	1	0	No
AL583824.1	0.00189948	1.00046	0.974341	1	0	No
AL589740.1	-0.00984588	1.00004	0.997608	1	0	No
AL589765.1	0.0117481	1.00439	0.759085	1	0	No
AL589843.1	0.0410311	1.02956	0.0415766	1	0	No
AL589990.1	0.00573651	1.00406	0.777106	1	0	No
AL590006.1	0.0232708	1.00954	0.506557	1	0	No
AL590302.2	0.0189114	1.01869	0.195373	1	0	No
AL590399.1	0.00457095	1.00397	0.78161	1	0	No
AL590617.2	0.00359403	1.00052	0.971242	1	0	No
AL590652.1	0.00948704	1.00787	0.583711	1	0	No
AL590705.1	0.0146182	1.00378	0.791764	1	0	No
AL590783.1	0.0176489	1.01431	0.320339	1	0	No
AL590867.1	0.000447627	0.999974	0.99857	1	0	No
AL590999.1	0.00336757	1.00259	0.856297	1	0	No
AL591242.1	0.0121278	1.00492	0.731393	1	0	No
AL591501.1	0.00570968	1.00286	0.841817	1	0	No
AL591686.2	-0.0232972	1.04775	0.00110463	1	0	No
AL591895.1	0.00288437	1.00196	0.891147	1	0	No
AL592148.3	0.00866784	1.00501	0.726694	1	0	No
AL592166.1	-0.00526335	1.00484	0.735632	1	0	No
AL592183.1	-0.0636781	1.02762	0.05672	1	0	No
AL592295.3	0.00243962	1.00025	0.985818	1	0	No
AL592295.4	0.00116024	1	0.999865	1	0	No
AL592430.1	0.0387197	1.01824	0.206051	1	0	No
AL592435.1	0.00602865	1.00589	0.681506	1	0	No
AL596202.1	-0.00703046	1.00566	0.692778	1	0	No
AL596451.1	-0.021631	1.00583	0.684424	1	0	No
AL603839.3	-0.00631056	1.00107	0.940565	1	0	No
AL606468.1	-6.21423e-05	0.999958	0.997645	1	0	No
AL606534.1	-0.00727817	1.00252	0.860432	1	0	No
AL606760.1	0.0303944	1.02479	0.0868103	1	0	No
AL606760.2	0.0104759	1.00587	0.682323	1	0	No
AL606760.3	0.00928432	1.00816	0.569689	1	0	No
AL627309.1	0.00852682	1.00847	0.555214	1	0	No
AL645465.1	0.0361415	1.01088	0.449016	1	0	No
AL645608.2	0.0179674	1.01557	0.280014	1	0	No
AL645728.1	0.00832123	1.00213	0.881459	1	0	No
AL662797.1	0.00352414	1.00083	0.953572	1	0	No
AL662844.4	0.00723197	1.00166	0.907882	1	0	No
AL683813.1	0.0429112	1.01094	0.446818	1	0	No
AL691447.2	0.0104292	1.00757	0.598101	1	0	No
AL731569.1	-0.00268797	1.00072	0.959972	1	0	No
AL928654.1	-0.00243358	1.0004	0.977462	1	0	No
AL928970.1	0.0260763	1.02434	0.0925402	1	0	No
ALAD	-0.0291131	1.00901	0.530348	1	0	No
ALAS1	-0.00371699	1.00007	0.996146	1	0	No
ALCAM	0.0909743	1.01883	0.192007	1	0	No
ALDH16A1	0.00538492	1.00128	0.928928	1	0	No
ALDH18A1	0.0182312	1.00235	0.869593	1	0	No
ALDH1A1	-0.00203126	1.00063	0.964698	1	0	No
ALDH1A2	0.016148	1.00664	0.64347	1	0	No
ALDH1A3	-0.00357433	1.00447	0.754881	1	0	No
ALDH1B1	-0.00790555	1.00342	0.811168	1	0	No
ALDH1L1	0.00180361	1.00119	0.933774	1	0	No
ALDH1L2	0.0396231	1.01448	0.314814	1	0	No
ALDH2	-0.0529479	1.01653	0.25139	1	0	No
ALDH3A2	0.0400206	1.00988	0.491517	1	0	No
ALDH4A1	0.0162661	1.01263	0.3801	1	0	No
ALDH5A1	0.0185959	1.00425	0.766621	1	0	No
ALDH6A1	-0.0160002	1.00382	0.789872	1	0	No
ALDH8A1	0.0488526	1.03692	0.011225	1	0	No
ALDH9A1	-0.00301561	1.00004	0.998032	1	0	No
ALDOB	0.0166906	1.01457	0.311736	1	0	No
ALG1	0.0103136	1.003	0.834238	1	0	No
ALG10	0.00484103	1.00069	0.961443	1	0	No
ALG10B	-0.00475558	1.00069	0.961294	1	0	No
ALG11	0.0215904	1.00665	0.64304	1	0	No
ALG12	-0.0105432	1.0021	0.883533	1	0	No
ALG14	0.0144995	1.00157	0.912794	1	0	No
ALG1L	0.000285964	0.999958	0.997665	1	0	No
ALG1L2	0.00534033	1.00259	0.856583	1	0	No
ALG2	0.0257644	1.00909	0.526964	1	0	No
ALG3	0.000224631	0.999949	0.997177	1	0	No
ALG5	-0.0159022	1.00136	0.924027	1	0	No
ALG6	-0.0383366	1.01474	0.306093	1	0	No
ALG8	-0.0151084	1.00192	0.893037	1	0	No
ALK	0.0309716	1.00359	0.802127	1	0	No
ALKAL2	0.00462665	1.00141	0.921485	1	0	No
ALKBH1	-0.0347358	1.0143	0.320586	1	0	No
ALKBH2	0.00487553	1.00018	0.989923	1	0	No
ALKBH3	-0.0103112	1.00111	0.938294	1	0	No
ALKBH4	-0.0230918	1.00492	0.731274	1	0	No
ALKBH5	0.0573571	1.01038	0.469939	1	0	No
ALKBH6	0.00332378	1.0002	0.988802	1	0	No
ALKBH7	-0.0336976	1.00263	0.854368	1	0	No
ALKBH8	0.0159019	1.00325	0.82052	1	0	No
ALOX12	-0.000741972	0.999992	0.999543	1	0	No
ALOX5	0.00776256	1.00371	0.795378	1	0	No
ALPK1	0.00505021	1.00091	0.94933	1	0	No
ALPK2	0.00245079	1.00096	0.946643	1	0	No
ALPK3	0.028055	1.01968	0.172864	1	0	No
ALPL	-0.000896703	1.00001	0.99957	1	0	No
ALS2	0.0780928	1.02988	0.0394547	1	0	No
ALX1	0.00406151	1.0028	0.844713	1	0	No
ALX4	0.00659725	1.00402	0.779194	1	0	No
ALYREF	0.0484773	1.01595	0.268464	1	0	No
AMBP	0.0100152	1.00561	0.695614	1	0	No
AMBRA1	0.0566053	1.00921	0.521196	1	0	No
AMDHD2	-0.0144018	1.00836	0.56036	1	0	No
AMER1	0.00914542	1.00229	0.872848	1	0	No
AMER2	-0.0293437	1.00291	0.839173	1	0	No
AMER3	-0.0232487	1.01271	0.377161	1	0	No
AMFR	0.000270754	0.999949	0.997181	1	0	No
AMH	0.0496493	1.02691	0.0632719	1	0	No
AMIGO1	0.0037714	1.00065	0.96399	1	0	No
AMIGO2	-0.00257943	1.00015	0.991399	1	0	No
AMMECR1	0.113732	1.05332	0.000280094	1	0	No
AMMECR1L	0.0171594	1.00308	0.829582	1	0	No
AMOT	0.00557665	1.00051	0.971393	1	0	No
AMOTL1	0.00837126	1.00023	0.987247	1	0	No
AMOTL2	-0.0651286	1.04503	0.00206665	1	0	No
AMPD1	0.0154956	1.01434	0.319399	1	0	No
AMPD2	-0.00262037	1.00006	0.996801	1	0	No
AMPD3	0.0572544	1.04034	0.00567695	1	0	No
AMPH	0.061283	1.00945	0.510817	1	0	No
AMT	0.034774	1.03185	0.0282947	1	0	No
AMY2B	0.0389879	1.01478	0.304679	1	0	No
AMZ1	0.0666013	1.03975	0.00640516	1	0	No
AMZ2	-0.0339929	1.00894	0.533411	1	0	No
ANAPC1	0.0712239	1.03164	0.0293766	1	0	No
ANAPC10	0.141114	1.05701	0.000105594	1	0	No
ANAPC11	-0.0239331	1.00123	0.93141	1	0	No
ANAPC4	0.0485712	1.01564	0.277656	1	0	No
ANAPC5	-0.0810957	1.02248	0.120039	1	0	No
ANAPC7	-0.032166	1.00719	0.616524	1	0	No
ANG	0.0219811	1.02143	0.138076	1	0	No
ANGEL1	0.0266278	1.01144	0.42615	1	0	No
ANGEL2	0.0813292	1.0316	0.029571	1	0	No
ANGPT1	0.0122146	1.00281	0.844413	1	0	No
ANGPT2	-0.023902	1.00287	0.841155	1	0	No
ANGPTL2	0.0335292	1.02023	0.161194	1	0	No
ANGPTL3	0.00914132	1.0075	0.601425	1	0	No
ANGPTL4	0.0154535	1.00875	0.542473	1	0	No
ANK1	0.107695	1.05073	0.000538018	1	0	No
ANKAR	0.0819214	1.03542	0.0149293	1	0	No
ANKDD1A	0.059657	1.02942	0.0425797	1	0	No
ANKDD1B	0.0382764	1.02672	0.0651364	1	0	No
ANKEF1	0.00267875	1.00028	0.98439	1	0	No
ANKFN1	0.0309892	1.01009	0.482571	1	0	No
ANKFY1	0.018761	1.00106	0.94069	1	0	No
ANKH	0.0478564	1.00846	0.555675	1	0	No
ANKLE1	0.010387	1.00962	0.503132	1	0	No
ANKLE2	0.0420211	1.00801	0.576696	1	0	No
ANKMY1	0.0567941	1.02966	0.0409172	1	0	No
ANKMY2	-0.016547	1.00114	0.936359	1	0	No
ANKRA2	-0.0823613	1.05667	0.000115541	1	0	No
ANKRD13A	-0.0079922	1.00039	0.97851	1	0	No
ANKRD13C	-0.030517	1.00272	0.849456	1	0	No
ANKRD13D	-0.0484722	1.01322	0.358481	1	0	No
ANKRD16	0.0271737	1.00603	0.674116	1	0	No
ANKRD18A	-0.00348462	1.00174	0.903432	1	0	No
ANKRD18B	0.00462576	1.00253	0.859474	1	0	No
ANKRD23	0.0573902	1.02045	0.156913	1	0	No
ANKRD24	0.00917976	1.00401	0.779431	1	0	No
ANKRD26	0.062246	1.0093	0.517235	1	0	No
ANKRD27	0.0721339	1.0274	0.0587225	1	0	No
ANKRD28	0.171177	1.05739	9.50742e-05	1	0	No
ANKRD29	0.00670609	1.00112	0.937552	1	0	No
ANKRD30B	0.00294553	1.00054	0.969977	1	0	No
ANKRD31	0.0105431	1.00224	0.875612	1	0	No
ANKRD33B	0.0434584	1.02635	0.0688979	1	0	No
ANKRD35	-0.0149971	1.02545	0.0788078	1	0	No
ANKRD36B	0.057282	1.01004	0.484542	1	0	No
ANKRD39	0.0582698	1.03792	0.00923934	1	0	No
ANKRD40	-0.0144057	1.00389	0.786234	1	0	No
ANKRD42	0.0407504	1.02206	0.127018	1	0	No
ANKRD44	0.0417204	1.00381	0.790341	1	0	No
ANKRD45	-0.0110223	1.00414	0.772804	1	0	No
ANKRD49	-0.0249685	1.00728	0.611712	1	0	No
ANKRD52	0.0188042	1.0035	0.806981	1	0	No
ANKRD53	-0.00974349	1.00531	0.710913	1	0	No
ANKRD54	0.0417353	1.01525	0.289679	1	0	No
ANKRD55	-0.00442171	1.00034	0.981061	1	0	No
ANKRD6	0.0807752	1.02293	0.112753	1	0	No
ANKRD65	0.00155197	1.00091	0.949438	1	0	No
ANKRD7	-0.00851557	1.00131	0.926921	1	0	No
ANKRD9	0.0359098	1.02362	0.102534	1	0	No
ANKS1A	0.0749872	1.0128	0.373587	1	0	No
ANKS1B	0.129116	1.01913	0.185039	1	0	No
ANKS3	-0.0040217	1.00005	0.997349	1	0	No
ANKS6	0.00539565	1.00032	0.981929	1	0	No
ANLN	-0.00876156	1.00466	0.745256	1	0	No
ANO2	0.00125091	1.00004	0.99775	1	0	No
ANO3	0.00392915	1.001	0.944118	1	0	No
ANO4	-0.0362034	1.00369	0.796864	1	0	No
ANO6	0.0453519	1.00807	0.573983	1	0	No
ANO7	0.00399599	1.00266	0.852712	1	0	No
ANO8	-0.0536584	1.02942	0.0425939	1	0	No
ANOS1	-0.0309462	1.01872	0.194473	1	0	No
ANP32A	-0.0342424	1.00303	0.832435	1	0	No
ANP32B	-0.0203783	1.00179	0.900439	1	0	No
ANP32E	-0.0596473	1.02083	0.149301	1	0	No
ANPEP	0.00510366	1.00444	0.756432	1	0	No
ANTXR1	0.0253475	1.00154	0.914261	1	0	No
ANTXR2	0.0555465	1.01937	0.179727	1	0	No
ANXA1	0.0215147	1.01452	0.313221	1	0	No
ANXA11	0.0103234	1.00779	0.587253	1	0	No
ANXA2	0.058193	1.03316	0.0225014	1	0	No
ANXA3	0.00166472	1.00015	0.991406	1	0	No
ANXA4	0.0407626	1.01801	0.211909	1	0	No
ANXA5	0.0204028	1.00311	0.828227	1	0	No
ANXA6	0.0247029	1.00553	0.699716	1	0	No
ANXA7	0.0403133	1.00866	0.546288	1	0	No
AOAH	-0.00456622	1.00034	0.980942	1	0	No
AOX1	0.000185637	0.999957	0.997597	1	0	No
AP000229.1	0.00425217	1.00203	0.887172	1	0	No
AP000251.1	-0.00413148	1.00233	0.870878	1	0	No
AP000282.1	0.00702635	1.00249	0.861642	1	0	No
AP000317.1	0.0182058	1.00827	0.56438	1	0	No
AP000350.5	-0.00452187	1.00114	0.936569	1	0	No
AP000426.1	0.00694371	1.0056	0.69592	1	0	No
AP000446.1	0.0195991	1.00683	0.633893	1	0	No
AP000462.3	-0.0297902	1.04884	0.00085336	1	0	No
AP000487.1	-0.00588593	1.00041	0.977308	1	0	No
AP000692.2	-0.00159698	1.00025	0.986326	1	0	No
AP000695.1	0.0106924	1.00978	0.496075	1	0	No
AP000704.1	-0.00213376	1.00038	0.978562	1	0	No
AP000721.2	0.00174513	1.00005	0.997404	1	0	No
AP000757.1	0.00490707	1.00129	0.928159	1	0	No
AP000763.3	0.0171443	1.00936	0.514593	1	0	No
AP000766.1	0.00902538	1.00288	0.840599	1	0	No
AP000787.1	-0.00469568	1.00012	0.993157	1	0	No
AP000802.1	-0.00205722	1.00013	0.992699	1	0	No
AP000842.1	0.0113106	1.01114	0.438251	1	0	No
AP000844.2	-0.0162478	1.01033	0.472226	1	0	No
AP000857.2	0.00182602	1.00016	0.99132	1	0	No
AP000866.1	0.01453	1.00581	0.685565	1	0	No
AP000866.2	-0.00467537	1.00168	0.906695	1	0	No
AP000880.1	0.0196027	1.01757	0.223167	1	0	No
AP000892.1	-0.00502915	1.00054	0.96994	1	0	No
AP000894.4	-0.0125072	1.01704	0.23738	1	0	No
AP000897.2	0.00802715	1.0059	0.680788	1	0	No
AP000919.2	-0.0202736	1.02481	0.086556	1	0	No
AP000919.3	0.00305574	1.00093	0.948378	1	0	No
AP000943.2	0.0175697	1.01606	0.265151	1	0	No
AP000962.1	-0.0164122	1.0128	0.373637	1	0	No
AP001007.1	0.00302153	1.00135	0.924677	1	0	No
AP001007.2	0.00102438	1.0004	0.977861	1	0	No
AP001021.1	0.00451465	1.00425	0.766512	1	0	No
AP001025.1	0.00538595	1.00333	0.815871	1	0	No
AP001029.2	0.00725309	1.00378	0.791951	1	0	No
AP001033.1	0.00647577	1.00377	0.792635	1	0	No
AP001062.1	0.00483453	1.00324	0.820943	1	0	No
AP001107.1	0.00247473	1.00041	0.97689	1	0	No
AP001107.9	-0.00233005	1.0001	0.994342	1	0	No
AP001160.1	-0.0294438	1.01917	0.184147	1	0	No
AP001160.2	-0.00571858	1.00262	0.854892	1	0	No
AP001160.3	0.00837845	1.00861	0.548968	1	0	No
AP001172.1	0.0470881	1.01128	0.432545	1	0	No
AP001266.2	-0.00759636	1.00254	0.859436	1	0	No
AP001267.1	0.00645536	1.00347	0.808449	1	0	No
AP001318.2	-0.0174791	1.00778	0.587883	1	0	No
AP001341.1	0.0140473	1.00941	0.5123	1	0	No
AP001347.1	0.117613	1.035	0.0161213	1	0	No
AP001432.1	0.0111426	1.00391	0.784709	1	0	No
AP001439.1	-0.0292362	1.01989	0.168319	1	0	No
AP001453.1	0.00635715	1.00175	0.902865	1	0	No
AP001462.1	-0.0189362	1.02062	0.153391	1	0	No
AP001469.3	0.00548549	1.0027	0.850612	1	0	No
AP001505.1	0.00920762	1.00479	0.738432	1	0	No
AP001527.2	0.00165775	1.00087	0.951255	1	0	No
AP001528.1	0.0158256	1.01371	0.341014	1	0	No
AP001627.1	0.00723194	1.00306	0.830638	1	0	No
AP001628.1	0.0179739	1.01344	0.350598	1	0	No
AP001767.3	0.00869829	1.00201	0.888443	1	0	No
AP001775.2	0.00814905	1.00682	0.634718	1	0	No
AP001781.1	0.013629	1.01199	0.404595	1	0	No
AP001783.1	-0.0265163	1.02459	0.0893086	1	0	No
AP001816.1	-0.0203304	1.00859	0.549646	1	0	No
AP001825.1	-0.0273754	1.00927	0.518845	1	0	No
AP001831.1	-0.0339501	1.01208	0.401042	1	0	No
AP001922.5	0.0189856	1.01258	0.381852	1	0	No
AP001972.3	0.0326943	1.02282	0.11452	1	0	No
AP002026.1	0.0322527	1.01112	0.439426	1	0	No
AP002336.2	-0.000814255	0.999953	0.997376	1	0	No
AP002360.1	-0.00216786	1.00001	0.999627	1	0	No
AP002370.2	-0.0408224	1.02991	0.0393099	1	0	No
AP002383.2	0.0616986	1.05601	0.000138058	1	0	No
AP002387.2	0.0625126	1.05389	0.000241798	1	0	No
AP002433.1	-0.00653098	1.00108	0.939658	1	0	No
AP002449.1	0.00771041	1.00478	0.738544	1	0	No
AP002490.1	0.0115692	1.00693	0.629055	1	0	No
AP002498.1	0.00560362	1.00194	0.892073	1	0	No
AP002518.2	0.00835272	1.00162	0.910076	1	0	No
AP002748.4	-0.0167855	1.02263	0.117582	1	0	No
AP002812.2	0.0566617	1.0278	0.0551332	1	0	No
AP002833.1	-0.000430781	0.999967	0.998165	1	0	No
AP002989.1	0.000443837	0.999974	0.998573	1	0	No
AP003025.2	-0.0462133	1.0325	0.0253024	1	0	No
AP003049.2	0.0316875	1.00879	0.540682	1	0	No
AP003071.2	0.0116275	1.00603	0.67391	1	0	No
AP003108.1	0.0125498	1.00843	0.557267	1	0	No
AP003119.2	0.00085149	1.00011	0.99373	1	0	No
AP003393.1	0.0225271	1.01904	0.187124	1	0	No
AP003469.4	0.00774591	1.00168	0.906343	1	0	No
AP003486.1	0.0053578	1.00156	0.912935	1	0	No
AP003718.1	-0.00760167	1.00473	0.74151	1	0	No
AP004147.1	0.00788298	1.00498	0.728418	1	0	No
AP004609.3	-0.0185636	1.03933	0.00697729	1	0	No
AP005059.2	0.00538946	1.00453	0.752063	1	0	No
AP005131.1	0.0101986	1.00551	0.700951	1	0	No
AP005203.1	0.00194251	1.0003	0.983286	1	0	No
AP005230.1	0.0062883	1.00198	0.890226	1	0	No
AP005671.1	0.00706746	1.00702	0.624705	1	0	No
AP005899.1	-0.00670825	1.00177	0.90136	1	0	No
AP006621.3	0.0286716	1.01019	0.478169	1	0	No
AP006623.1	-0.0174802	1.02371	0.101222	1	0	No
AP1AR	-0.020482	1.00218	0.87901	1	0	No
AP1B1	-0.0489989	1.02208	0.126664	1	0	No
AP1G1	0.0689561	1.01401	0.330403	1	0	No
AP1G2	-0.0260728	1.02347	0.104704	1	0	No
AP1M1	0.0227309	1.00253	0.859882	1	0	No
AP1S2	-0.114021	1.02665	0.0658077	1	0	No
AP1S3	0.0325373	1.01311	0.362336	1	0	No
AP2A1	-0.0764255	1.03467	0.0171248	1	0	No
AP2A2	-0.017444	1.001	0.944415	1	0	No
AP2S1	-0.0950239	1.02587	0.0740819	1	0	No
AP3B2	-0.0101145	1.00042	0.976644	1	0	No
AP3D1	0.00795459	1.00023	0.987386	1	0	No
AP3M1	-0.0600929	1.02013	0.163401	1	0	No
AP3M2	0.000632471	0.999951	0.997283	1	0	No
AP3S1	-0.0724322	1.01328	0.3562	1	0	No
AP4B1	0.0173021	1.0036	0.801431	1	0	No
AP4B1-AS1	0.0147088	1.00595	0.678077	1	0	No
AP4E1	0.0562913	1.02508	0.08315	1	0	No
AP4M1	-0.0157321	1.00214	0.881061	1	0	No
AP5B1	0.0125212	1.00909	0.526758	1	0	No
AP5M1	0.0266431	1.00345	0.809833	1	0	No
AP5S1	-0.00158236	1.00006	0.996722	1	0	No
AP5Z1	-0.0303666	1.01362	0.344188	1	0	No
APBA1	0.0104046	1.00017	0.990528	1	0	No
APBA2	-0.0285062	1.00159	0.911676	1	0	No
APBA3	-0.00598988	1.0012	0.932915	1	0	No
APBB1	-0.0956263	1.03873	0.00786828	1	0	No
APBB2	-0.0559591	1.0055	0.701309	1	0	No
APBB3	-0.00956866	1.00091	0.94914	1	0	No
APC2	-0.0478076	1.00663	0.643977	1	0	No
APCDD1	0.0199819	1.00561	0.695428	1	0	No
APCDD1L	0.00405945	1.00099	0.945021	1	0	No
APEH	-0.0229498	1.00814	0.570638	1	0	No
APELA	-0.000833962	1.00075	0.958274	1	0	No
APEX2	-0.00282067	1.00049	0.972856	1	0	No
APH1B	0.0747953	1.04805	0.00102981	1	0	No
API5	-0.0354418	1.00473	0.741332	1	0	No
APIP	0.0574218	1.012	0.404014	1	0	No
APLF	0.0328018	1.02062	0.153447	1	0	No
APMAP	0.00551905	1.00007	0.996294	1	0	No
APOA1-AS	-0.00938675	1.00577	0.687427	1	0	No
APOBEC2	0.0059374	1.00216	0.880142	1	0	No
APOBEC3C	0.00180961	1.00164	0.908834	1	0	No
APOBEC3F	0.00152171	1.001	0.944358	1	0	No
APOBEC4	0.013799	1.00907	0.527568	1	0	No
APOC1	0.00513025	1.00107	0.94012	1	0	No
APOD	0.00819693	1.00515	0.719434	1	0	No
APOL2	0.00730944	1.00558	0.697156	1	0	No
APOL4	0.00467373	1.00207	0.884881	1	0	No
APOLD1	-0.0278845	1.01338	0.352469	1	0	No
APOM	0.00313353	1.00025	0.98631	1	0	No
APOO	-0.0204667	1.00234	0.870034	1	0	No
APOOL	-0.00570953	1.00017	0.990305	1	0	No
APPBP2	0.012557	1.00043	0.975808	1	0	No
APPL1	0.0109957	1.00037	0.979163	1	0	No
APPL2	0.0712224	1.01543	0.284179	1	0	No
APRT	0.0124724	1.00129	0.928376	1	0	No
APTR	0.038569	1.01039	0.469709	1	0	No
APTX	0.0276568	1.00288	0.840536	1	0	No
AQP1	0.00219456	1.0016	0.911231	1	0	No
AQP11	0.000545282	0.999952	0.997333	1	0	No
AQP4	0.0134887	1.00915	0.524114	1	0	No
AQP4-AS1	0.00161386	0.99997	0.998323	1	0	No
AQR	0.110089	1.03882	0.00773563	1	0	No
AR	0.0160209	1.00414	0.772586	1	0	No
ARAF	-0.0415259	1.04742	0.0011942	1	0	No
ARAP1	0.00676976	1.00185	0.896914	1	0	No
ARAP2	0.00305139	1.00038	0.979046	1	0	No
ARAP3	0.0194709	1.00914	0.524608	1	0	No
ARC	-0.0462318	1.04586	0.00171084	1	0	No
ARCN1	0.103441	1.05111	0.000490393	1	0	No
AREL1	0.082757	1.03299	0.0232127	1	0	No
ARF1	-0.0674211	1.00991	0.490415	1	0	No
ARF4	-0.034723	1.00191	0.893763	1	0	No
ARF4-AS1	0.00441655	1.00073	0.959311	1	0	No
ARFGAP1	0.0059026	1.00035	0.980282	1	0	No
ARFGAP3	0.0787527	1.02157	0.135533	1	0	No
ARFGEF1	0.00235057	0.99996	0.99777	1	0	No
ARFGEF2	0.0116992	1.00055	0.969391	1	0	No
ARFIP1	0.0486694	1.00883	0.538809	1	0	No
ARFIP2	-0.00549794	1.0002	0.988757	1	0	No
ARFRP1	-0.0427086	1.02808	0.0527269	1	0	No
ARG1	0.0227805	1.02028	0.160223	1	0	No
ARG2	-0.101528	1.04231	0.00375632	1	0	No
ARGLU1	-0.135508	1.03131	0.0310474	1	0	No
ARHGAP1	0.00146558	0.99997	0.99834	1	0	No
ARHGAP10	0.0204726	1.00759	0.596733	1	0	No
ARHGAP11A	-0.00751235	1.00422	0.768422	1	0	No
ARHGAP11B	0.0133754	1.01219	0.396942	1	0	No
ARHGAP12	0.114976	1.03082	0.0337759	1	0	No
ARHGAP15	-0.0126491	1.00358	0.802393	1	0	No
ARHGAP17	0.0523183	1.01155	0.421887	1	0	No
ARHGAP18	0.0309496	1.01092	0.447636	1	0	No
ARHGAP19	0.0445052	1.04106	0.00489225	1	0	No
ARHGAP20	0.0510155	1.0234	0.105755	1	0	No
ARHGAP21	0.0769013	1.00873	0.54306	1	0	No
ARHGAP22	0.0422679	1.0283	0.0509591	1	0	No
ARHGAP23	0.0332668	1.00966	0.50122	1	0	No
ARHGAP24	0.0667462	1.01922	0.182998	1	0	No
ARHGAP25	0.00690072	1.00224	0.875587	1	0	No
ARHGAP26	0.0912568	1.02841	0.0501068	1	0	No
ARHGAP27	0.0131327	1.00656	0.647594	1	0	No
ARHGAP28	0.0767881	1.02353	0.103816	1	0	No
ARHGAP29	0.0187045	1.00316	0.825482	1	0	No
ARHGAP31	-0.010279	1.00517	0.718216	1	0	No
ARHGAP39	0.0182944	1.00327	0.81942	1	0	No
ARHGAP4	0.0143689	1.00746	0.603127	1	0	No
ARHGAP42	-0.0248218	1.0084	0.558383	1	0	No
ARHGAP44	0.0619316	1.01439	0.317688	1	0	No
ARHGAP45	0.00715327	1.00555	0.698521	1	0	No
ARHGAP5-AS1	0.00218422	1.00014	0.992131	1	0	No
ARHGAP6	-0.0214297	1.00296	0.836101	1	0	No
ARHGDIA	-0.0573942	1.01926	0.18211	1	0	No
ARHGDIG	0.0755741	1.04984	0.000669934	1	0	No
ARHGEF1	-0.000245376	0.99995	0.997209	1	0	No
ARHGEF10L	-0.0210968	1.00307	0.830247	1	0	No
ARHGEF11	-0.102626	1.02712	0.0612931	1	0	No
ARHGEF12	-0.022818	1.00088	0.950672	1	0	No
ARHGEF16	0.00208991	1.00133	0.926086	1	0	No
ARHGEF17	-0.0151409	1.00549	0.701727	1	0	No
ARHGEF19	-0.00194216	1.00029	0.983902	1	0	No
ARHGEF2	-0.0378457	1.00791	0.581671	1	0	No
ARHGEF25	-0.00137927	1.00001	0.999273	1	0	No
ARHGEF26	0.0382706	1.01439	0.317564	1	0	No
ARHGEF28	0.0238888	1.00953	0.506932	1	0	No
ARHGEF3	0.00639329	1.00024	0.986739	1	0	No
ARHGEF33	0.00123444	0.999989	0.99939	1	0	No
ARHGEF37	-0.00130526	0.999982	0.998988	1	0	No
ARHGEF38	-0.0256656	1.03411	0.0189784	1	0	No
ARHGEF39	0.00124725	1.00015	0.991637	1	0	No
ARHGEF4	0.0349541	1.01063	0.459611	1	0	No
ARHGEF40	0.00635797	1.00035	0.980539	1	0	No
ARHGEF6	0.0223716	1.01243	0.387634	1	0	No
ARHGEF7	0.0855473	1.01359	0.345077	1	0	No
ARHGEF7-AS2	-0.00734532	1.00467	0.744518	1	0	No
ARHGEF9	0.107594	1.02513	0.0825365	1	0	No
ARID1A	0.101401	1.0224	0.121244	1	0	No
ARID1B	0.0681105	1.00682	0.634349	1	0	No
ARID3A	-0.0107999	1.00082	0.954284	1	0	No
ARID3B	0.00264826	1	0.999819	1	0	No
ARID4B	0.117463	1.02206	0.126913	1	0	No
ARID5A	0.00655287	1.00185	0.897308	1	0	No
ARID5B	-0.0232922	1.00136	0.924439	1	0	No
ARIH2	0.00161923	0.999959	0.997712	1	0	No
ARIH2OS	-0.017908	1.00936	0.514487	1	0	No
ARL1	0.00166994	0.999967	0.998154	1	0	No
ARL10	0.0293671	1.00526	0.713768	1	0	No
ARL13B	-0.00971129	1.0003	0.983462	1	0	No
ARL14EP	-0.016001	1.00141	0.921701	1	0	No
ARL15	0.0457682	1.00284	0.842913	1	0	No
ARL16	-0.0440434	1.01088	0.448935	1	0	No
ARL17A	-0.0521788	1.024	0.0971203	1	0	No
ARL2	0.0128051	1.00069	0.961693	1	0	No
ARL3	-0.132303	1.04632	0.00154205	1	0	No
ARL4A	-0.0881761	1.03409	0.0190537	1	0	No
ARL4C	0.082601	1.01687	0.241902	1	0	No
ARL5A	0.0865837	1.02559	0.0771841	1	0	No
ARL5B	0.0156377	1.00128	0.928858	1	0	No
ARL5C	0.018726	1.01596	0.26796	1	0	No
ARL6	0.0352083	1.00847	0.555067	1	0	No
ARL6IP4	-0.118656	1.05339	0.00027546	1	0	No
ARL6IP5	-0.0617355	1.0086	0.549178	1	0	No
ARL8A	-0.00873269	1.0003	0.983293	1	0	No
ARL8B	-0.00766624	1.00022	0.987727	1	0	No
ARL9	-0.0536658	1.03864	0.00801445	1	0	No
ARMC10	-0.0232619	1.00313	0.826917	1	0	No
ARMC2	0.00809428	1.0002	0.988672	1	0	No
ARMC3	0.0100837	1.00418	0.770722	1	0	No
ARMC4	0.000275832	0.999955	0.997489	1	0	No
ARMC5	-0.00964115	1.00166	0.907661	1	0	No
ARMC6	-0.0512803	1.03795	0.00917903	1	0	No
ARMC7	-0.000724345	0.999963	0.997953	1	0	No
ARMC8	-0.0390919	1.00422	0.768409	1	0	No
ARMC9	0.0692348	1.02104	0.145276	1	0	No
ARMCX2	-0.030344	1.00676	0.637467	1	0	No
ARMCX3	-0.101307	1.02833	0.0506977	1	0	No
ARMCX4	0.0285349	1.00415	0.772273	1	0	No
ARMH1	0.00492538	1.00028	0.984605	1	0	No
ARMH3	0.0102539	1.00031	0.98274	1	0	No
ARMH4	0.0671018	1.00873	0.54324	1	0	No
ARNT	-0.0280418	1.00501	0.726847	1	0	No
ARNT2	0.0107357	1.00032	0.981929	1	0	No
ARNTL	0.0370443	1.01411	0.327071	1	0	No
ARNTL2	0.026857	1.00695	0.628017	1	0	No
ARNTL2-AS1	-0.00185087	1.00012	0.993528	1	0	No
ARPC1B	0.0544719	1.04607	0.00163137	1	0	No
ARPC2	-0.131031	1.03981	0.00632539	1	0	No
ARPC5L	0.00694627	1.00018	0.990068	1	0	No
ARPIN	0.0333678	1.02919	0.0441824	1	0	No
ARPP21	-0.0426461	1.01029	0.473828	1	0	No
ARRB1	0.009051	1.00052	0.970804	1	0	No
ARRB2	-0.0745514	1.04989	0.000661408	1	0	No
ARRDC1	-0.00237672	1.00009	0.994821	1	0	No
ARRDC1-AS1	-0.00598916	1.00055	0.969457	1	0	No
ARRDC2	0.0102194	1.00697	0.626976	1	0	No
ARRDC3-AS1	-0.000789065	0.99996	0.997743	1	0	No
ARSA	0.0016331	1.00007	0.996197	1	0	No
ARSB	0.0308769	1.00394	0.78306	1	0	No
ARSD	0.00963555	1.00152	0.915137	1	0	No
ARSE	-0.00103188	1.00015	0.991764	1	0	No
ARSG	0.0802956	1.04324	0.00306945	1	0	No
ARSJ	0.000895003	1.00016	0.990853	1	0	No
ARSK	-0.00776271	1.00093	0.948209	1	0	No
ART3	0.00399773	1.00319	0.823724	1	0	No
ART5	0.00286064	1.00229	0.873094	1	0	No
ARV1	-0.038074	1.01461	0.31048	1	0	No
ARVCF	-0.0403196	1.01904	0.187107	1	0	No
ARX	0.0123744	1.00575	0.688292	1	0	No
AS3MT	0.0475416	1.04052	0.00546574	1	0	No
ASAH1	-0.0437572	1.00687	0.631856	1	0	No
ASAH2	0.00513257	1.00355	0.804104	1	0	No
ASAH2B	-0.0155198	1.00376	0.792882	1	0	No
ASAP2	0.0152456	1.00048	0.972957	1	0	No
ASAP3	0.00574726	1.00072	0.959804	1	0	No
ASB1	-0.00188256	1.00004	0.997769	1	0	No
ASB13	0.000674313	0.999962	0.997902	1	0	No
ASB14	0.0273358	1.01079	0.452711	1	0	No
ASB15	0.00766567	1.0066	0.645695	1	0	No
ASB16-AS1	-0.00454218	1.00028	0.984242	1	0	No
ASB18	-0.00614485	1.00244	0.86464	1	0	No
ASB4	0.00533401	1.00234	0.869998	1	0	No
ASB6	0.000729302	0.999959	0.997707	1	0	No
ASB7	0.0275011	1.00847	0.555448	1	0	No
ASB8	-0.046858	1.01209	0.400652	1	0	No
ASCC1	-0.0379534	1.00749	0.601518	1	0	No
ASCC2	0.00130874	0.999963	0.99793	1	0	No
ASCL1	-0.0376551	1.0109	0.44852	1	0	No
ASCL5	0.00288085	1.00134	0.925231	1	0	No
ASF1B	0.00706061	1.00363	0.800084	1	0	No
ASGR1	-0.0464226	1.0152	0.291467	1	0	No
ASH1L-AS1	-0.000466733	0.999957	0.997608	1	0	No
ASH2L	-0.0419305	1.01056	0.462592	1	0	No
ASIC1	-0.060541	1.0318	0.0285643	1	0	No
ASIP	-0.00154667	1.00002	0.998749	1	0	No
ASL	0.000478254	0.999952	0.997299	1	0	No
ASMTL	0.064024	1.02569	0.0760209	1	0	No
ASMTL-AS1	0.00114746	1.00006	0.99686	1	0	No
ASPHD1	-0.0326105	1.0082	0.56775	1	0	No
ASPHD2	0.0283534	1.00801	0.576862	1	0	No
ASPM	0.0259656	1.01603	0.265897	1	0	No
ASPN	0.00925517	1.00264	0.853823	1	0	No
ASPRV1	0.00947971	1.0056	0.696192	1	0	No
ASPSCR1	-0.0422431	1.0184	0.202299	1	0	No
ASRGL1	-0.0740503	1.02422	0.0941361	1	0	No
ASS1	0.00947349	1.00366	0.79839	1	0	No
ASTE1	-0.0142133	1.00525	0.713983	1	0	No
ASTN1	0.0155563	1.00044	0.975673	1	0	No
ASTN2-AS1	-0.0220805	1.02008	0.164413	1	0	No
ASXL2	0.0996855	1.04193	0.00406595	1	0	No
ATAD1	-0.123717	1.0402	0.005844	1	0	No
ATAD2	0.00863268	1.00125	0.9301	1	0	No
ATAD2B	0.0996794	1.02232	0.122533	1	0	No
ATAD3A	0.000757231	0.999958	0.997653	1	0	No
ATAD3B	-0.0101728	1.00221	0.877194	1	0	No
ATAD3C	0.0101537	1.00786	0.584133	1	0	No
ATAD5	0.0206617	1.00218	0.87884	1	0	No
ATE1	0.0972134	1.02217	0.125202	1	0	No
ATF2	0.0791111	1.01412	0.326684	1	0	No
ATF3	0.0218559	1.00286	0.841654	1	0	No
ATF5	0.0709362	1.03316	0.0225325	1	0	No
ATF7IP2	0.10568	1.04937	0.00075115	1	0	No
ATG10	0.0949288	1.02963	0.0411619	1	0	No
ATG101	-0.00523556	1.00022	0.987835	1	0	No
ATG12	0.0338859	1.00396	0.782345	1	0	No
ATG13	0.0238114	1.004	0.780044	1	0	No
ATG14	-0.0268164	1.00465	0.745821	1	0	No
ATG16L1	0.0169624	1.00299	0.834474	1	0	No
ATG16L2	-0.0335443	1.02055	0.154849	1	0	No
ATG2A	0.0129242	1.00313	0.826743	1	0	No
ATG2B	0.0853373	1.03474	0.0169354	1	0	No
ATG3	-0.0237459	1.00309	0.829173	1	0	No
ATG4A	0.0480719	1.02645	0.0679043	1	0	No
ATG4B	-0.0307915	1.00366	0.798245	1	0	No
ATG4C	0.0301833	1.00505	0.724773	1	0	No
ATG4D	-0.0446782	1.02825	0.0513413	1	0	No
ATG5	0.0196759	1.00139	0.922782	1	0	No
ATG9A	0.065739	1.05564	0.000152732	1	0	No
ATG9B	-0.00785939	1.00324	0.820903	1	0	No
ATIC	-0.0305307	1.0085	0.554025	1	0	No
ATL1	0.110882	1.02536	0.0798411	1	0	No
ATL2	0.0980655	1.0364	0.012409	1	0	No
ATL3	0.010503	1.0021	0.883183	1	0	No
ATMIN	0.0300748	1.00591	0.680118	1	0	No
ATOH8	0.00112935	1.0001	0.994564	1	0	No
ATOX1	-0.101247	1.02841	0.0500535	1	0	No
ATP10A	-0.00328367	1.00165	0.908417	1	0	No
ATP10B	0.00360277	1.00204	0.886745	1	0	No
ATP10D	-0.0264267	1.00802	0.576414	1	0	No
ATP11A	0.0872986	1.03047	0.0357818	1	0	No
ATP11B	0.139065	1.05708	0.000103565	1	0	No
ATP11C	0.0106645	1.00035	0.98048	1	0	No
ATP13A1	-0.017362	1.00484	0.735542	1	0	No
ATP13A2	-0.0357607	1.00768	0.59247	1	0	No
ATP13A3	0.04554	1.00646	0.652281	1	0	No
ATP13A4	0.0131034	1.0053	0.711456	1	0	No
ATP1A2	0.0317828	1.0224	0.1213	1	0	No
ATP1A4	0.00192919	1.0013	0.927667	1	0	No
ATP1B1	0.0658243	1.0072	0.616071	1	0	No
ATP1B2	0.0125109	1.00119	0.933927	1	0	No
ATP23	0.00247603	1.00016	0.991208	1	0	No
ATP2A1	0.025211	1.01606	0.265128	1	0	No
ATP2A1-AS1	-0.00694694	1.00206	0.885749	1	0	No
ATP2B1	0.17516	1.04955	0.000718914	1	0	No
ATP2B1-AS1	0.0122592	1.00143	0.920551	1	0	No
ATP2B2	0.0688464	1.02285	0.11408	1	0	No
ATP2B3	0.00865647	1.00285	0.842196	1	0	No
ATP2B4	-0.000878806	0.999951	0.997292	1	0	No
ATP2C2	0.0350037	1.0201	0.164003	1	0	No
ATP2C2-AS1	-0.00281571	1.0005	0.972026	1	0	No
ATP5F1D	-0.0924976	1.02047	0.156439	1	0	No
ATP5IF1	-0.0537186	1.00606	0.672604	1	0	No
ATP5MC1	0.0192885	1.00082	0.954024	1	0	No
ATP5MC3	-0.12915	1.03299	0.0232117	1	0	No
ATP5PD	-0.120731	1.04199	0.00401568	1	0	No
ATP6AP1	-0.0310407	1.00333	0.816009	1	0	No
ATP6AP1L	0.0704782	1.02156	0.135693	1	0	No
ATP6AP2	0.0421611	1.00369	0.796758	1	0	No
ATP6V0A1	0.0275813	1.00192	0.893426	1	0	No
ATP6V0A2	0.0671077	1.02959	0.0414195	1	0	No
ATP6V0A4	0.0284844	1.02099	0.146347	1	0	No
ATP6V0D2	0.00948888	1.00744	0.604364	1	0	No
ATP6V0E1	-0.0507034	1.01071	0.456028	1	0	No
ATP6V0E2	-0.0876189	1.02634	0.0690255	1	0	No
ATP6V0E2-AS1	-0.00500285	1.0004	0.977662	1	0	No
ATP6V1A	0.0167865	1.00076	0.957539	1	0	No
ATP6V1C1	-0.0547094	1.01973	0.171695	1	0	No
ATP6V1C2	0.0235181	1.0192	0.183387	1	0	No
ATP6V1D	-0.0054542	1.00003	0.998416	1	0	No
ATP6V1E1	-0.013688	1.00093	0.948052	1	0	No
ATP6V1E2	0.0195048	1.00494	0.730551	1	0	No
ATP6V1FNB	0.0076364	1.0046	0.748305	1	0	No
ATP6V1H	0.0300537	1.00223	0.87608	1	0	No
ATP7A	0.0432044	1.03316	0.0225314	1	0	No
ATP7B	0.0393846	1.01448	0.314504	1	0	No
ATP8A1	0.102643	1.01537	0.285972	1	0	No
ATP8A2	0.141422	1.03789	0.00929485	1	0	No
ATP8B1	-0.0355748	1.02004	0.165212	1	0	No
ATP8B2	0.00368003	1.00006	0.996558	1	0	No
ATP8B4	0.00281532	1.00009	0.994788	1	0	No
ATP9A	-0.0261769	1.00135	0.924615	1	0	No
ATPAF1	-0.00142468	0.999959	0.997709	1	0	No
ATPAF2	-0.0230882	1.00441	0.758006	1	0	No
ATRAID	0.0610378	1.01647	0.253152	1	0	No
ATRIP	0.0106572	1.00232	0.871342	1	0	No
ATRN	0.134338	1.04616	0.00159891	1	0	No
ATRX	-0.0330104	1.00168	0.906552	1	0	No
ATXN10	-0.102712	1.01888	0.190922	1	0	No
ATXN1L	0.0365404	1.03633	0.0125574	1	0	No
ATXN2	0.110718	1.02361	0.102624	1	0	No
ATXN2L	0.115508	1.03849	0.00825991	1	0	No
ATXN3	0.0855827	1.02503	0.083815	1	0	No
ATXN7L1	0.0350953	1.00301	0.833695	1	0	No
ATXN7L2	0.0126527	1.00329	0.818116	1	0	No
ATXN7L3	0.0154336	1.00266	0.852343	1	0	No
ATXN7L3B	0.129605	1.03711	0.0108289	1	0	No
AUH	0.1161	1.03283	0.0238605	1	0	No
AUNIP	0.0304416	1.02492	0.085142	1	0	No
AUP1	-0.0508012	1.01577	0.273891	1	0	No
AURKA	0.00849966	1.00267	0.852248	1	0	No
AURKAIP1	-0.101404	1.03266	0.0245933	1	0	No
AURKB	-0.00846977	1.00572	0.689706	1	0	No
AUTS2	0.0110451	1.00016	0.991166	1	0	No
AVEN	-0.00754105	1.00051	0.971402	1	0	No
AVIL	0.0876993	1.05721	9.98385e-05	1	0	No
AVL9	0.0832946	1.02021	0.16174	1	0	No
AVPI1	0.014463	1.00542	0.705515	1	0	No
AXDND1	0.0124639	1.00871	0.544304	1	0	No
AXIN1	0.0181764	1.00359	0.801978	1	0	No
AXIN2	0.0566274	1.02746	0.0581242	1	0	No
AXL	0.000208187	0.999951	0.997288	1	0	No
AZI2	-0.0695702	1.01869	0.195358	1	0	No
AZIN1-AS1	0.0308552	1.00486	0.734461	1	0	No
AZIN2	0.0109065	1.00234	0.869922	1	0	No
AZU1	-0.0130865	1.01089	0.448688	1	0	No
B3GALNT2	0.0682811	1.02095	0.147024	1	0	No
B3GALT1	-0.0233203	1.0171	0.235616	1	0	No
B3GALT2	-0.0549589	1.02898	0.0456867	1	0	No
B3GALT4	0.00478993	1.00055	0.969434	1	0	No
B3GALT5	-0.00386365	1.00023	0.987385	1	0	No
B3GALT5-AS1	0.00327839	1.00161	0.910402	1	0	No
B3GALT6	0.0515684	1.02134	0.13971	1	0	No
B3GAT1	0.0258109	1.005	0.727275	1	0	No
B3GAT2	0.0151745	1.00098	0.945154	1	0	No
B3GAT3	-0.0115221	1.00071	0.960274	1	0	No
B3GLCT	0.00444799	1.00014	0.992225	1	0	No
B3GNT10	-0.000139051	0.999951	0.99727	1	0	No
B3GNT2	0.00245832	1.00025	0.986265	1	0	No
B3GNT4	0.012042	1.00757	0.597696	1	0	No
B3GNT5	-0.0091004	1.00066	0.963114	1	0	No
B3GNT9	0.00415631	1.004	0.779985	1	0	No
B3GNTL1	0.0138232	1.00351	0.806212	1	0	No
B4GALNT1	0.00313959	1.00005	0.997317	1	0	No
B4GALNT3	0.0260904	1.01149	0.42424	1	0	No
B4GALNT4	-0.0733011	1.03354	0.0210497	1	0	No
B4GALT1	-0.00832439	1.00269	0.851077	1	0	No
B4GALT2	0.00142318	0.999968	0.998221	1	0	No
B4GALT3	-0.0659611	1.04688	0.00135517	1	0	No
B4GALT4	0.0273845	1.01005	0.484513	1	0	No
B4GALT4-AS1	0.00769752	1.00264	0.853558	1	0	No
B4GALT5	-0.0391805	1.00661	0.644909	1	0	No
B4GALT6	0.0533084	1.01353	0.347276	1	0	No
B4GALT7	-0.0126021	1.00195	0.891732	1	0	No
B4GAT1	-0.0255893	1.00352	0.806024	1	0	No
B9D1	0.0582796	1.03041	0.036162	1	0	No
B9D2	-0.0141668	1.0068	0.635294	1	0	No
BAALC	0.0169008	1.0021	0.883613	1	0	No
BAALC-AS1	0.0227189	1.01045	0.467055	1	0	No
BAALC-AS2	0.000991916	1.00011	0.994081	1	0	No
BAAT	0.033314	1.03014	0.0377989	1	0	No
BABAM1	0.0416655	1.01009	0.482538	1	0	No
BABAM2	0.145076	1.0447	0.0022246	1	0	No
BACE1-AS	-0.0372284	1.04036	0.00565578	1	0	No
BACE2	0.0127077	1.00563	0.694619	1	0	No
BACH1	0.0915073	1.01569	0.276288	1	0	No
BAD	-0.0705356	1.02877	0.0472972	1	0	No
BAG1	-0.0728761	1.03236	0.0259274	1	0	No
BAG2	0.0481411	1.02638	0.0685458	1	0	No
BAG3	0.0227002	1.008	0.577417	1	0	No
BAG4	-0.0219712	1.00321	0.822655	1	0	No
BAG5	0.0174291	1.00176	0.902302	1	0	No
BAHCC1	-0.0299956	1.00451	0.752737	1	0	No
BAHD1	0.066948	1.03074	0.0341959	1	0	No
BAIAP2	0.00737623	1.00028	0.984325	1	0	No
BAIAP2-DT	0.0423803	1.03992	0.00618849	1	0	No
BAIAP2L1	0.0134601	1.00692	0.629765	1	0	No
BAIAP3	0.00545624	1.00061	0.965822	1	0	No
BAK1	0.00847939	1.00311	0.827944	1	0	No
BAMBI	-0.0258502	1.01638	0.255744	1	0	No
BANF1	-0.00788298	1.0001	0.994169	1	0	No
BANP	-0.0685387	1.03177	0.0287129	1	0	No
BAP1	-0.0114214	1.00165	0.908397	1	0	No
BARD1	-0.0352253	1.01971	0.17219	1	0	No
BASP1-AS1	-0.0437646	1.00498	0.728352	1	0	No
BAX	0.0609141	1.02228	0.123242	1	0	No
BAZ1A	-0.0191966	1.00122	0.931796	1	0	No
BAZ1B	0.0694981	1.0136	0.344702	1	0	No
BAZ2A	0.0319889	1.00507	0.723719	1	0	No
BBC3	0.0791651	1.04058	0.0053969	1	0	No
BBOF1	-0.0102422	1.00154	0.914214	1	0	No
BBOX1	0.0117808	1.00861	0.548858	1	0	No
BBOX1-AS1	0.0416851	1.02983	0.0398272	1	0	No
BBS10	-0.0071944	1.00098	0.945365	1	0	No
BBS12	-0.0149471	1.01646	0.253439	1	0	No
BBS2	0.0417067	1.01066	0.458261	1	0	No
BBS4	-0.0241285	1.00292	0.838146	1	0	No
BBS7	-0.063403	1.02056	0.154656	1	0	No
BBX	0.131832	1.02961	0.041243	1	0	No
BCAM	-0.00230624	1.00028	0.984239	1	0	No
BCAN	0.0164567	1.00521	0.71602	1	0	No
BCAP29	0.0370371	1.01011	0.481602	1	0	No
BCAP31	0.013489	1.00063	0.964819	1	0	No
BCAR1	-0.0263504	1.00623	0.664216	1	0	No
BCAR3	0.0907359	1.04995	0.000651614	1	0	No
BCAS1	-0.000322276	0.999975	0.998617	1	0	No
BCAS3	0.189361	1.05721	9.98398e-05	1	0	No
BCAS4	0.0442956	1.01556	0.280254	1	0	No
BCAT1	-0.0371943	1.00449	0.754134	1	0	No
BCAT2	-0.00149693	0.999983	0.999054	1	0	No
BCCIP	0.0305941	1.00481	0.737239	1	0	No
BCDIN3D	-0.0276078	1.015	0.297671	1	0	No
BCDIN3D-AS1	0.00425711	1.00147	0.91804	1	0	No
BCHE	-0.00285309	1.00001	0.999562	1	0	No
BCKDK	-0.0187093	1.00482	0.736632	1	0	No
BCL10	-0.064516	1.03576	0.0140005	1	0	No
BCL11B	-0.0484192	1.00963	0.502469	1	0	No
BCL2	0.0626653	1.01398	0.331621	1	0	No
BCL2L11	0.046827	1.02203	0.127464	1	0	No
BCL2L12	0.0220055	1.01414	0.32602	1	0	No
BCL2L13	-0.00400814	1.00005	0.997466	1	0	No
BCL2L14	0.0555004	1.00967	0.500939	1	0	No
BCL2L2	0.0174982	1.00668	0.641404	1	0	No
BCL2L2-PABPN1	0.0447223	1.02633	0.0690795	1	0	No
BCL3	0.0138792	1.01222	0.395794	1	0	No
BCL6	-0.0296979	1.0133	0.355563	1	0	No
BCL7B	-0.0100386	1.00122	0.932135	1	0	No
BCL7C	0.0423605	1.00896	0.532899	1	0	No
BCL9	-0.112028	1.05778	8.54555e-05	1	0	No
BCL9L	-0.00345041	1.00013	0.992536	1	0	No
BCLAF1	0.115228	1.02871	0.0477151	1	0	No
BCLAF3	0.0942565	1.0385	0.00823205	1	0	No
BCO1	0.00321485	1.00058	0.967893	1	0	No
BCO2	0.00720513	1.00119	0.93344	1	0	No
BCORL1	0.0299612	1.00706	0.622516	1	0	No
BCR	0.0300419	1.00396	0.782461	1	0	No
BCS1L	0.0247345	1.00745	0.603795	1	0	No
BDH1	-0.00445468	1.00034	0.981032	1	0	No
BDH2	0.0239473	1.00822	0.567155	1	0	No
BDNF	-0.00727142	1.00068	0.961857	1	0	No
BDNF-AS	0.0759753	1.03652	0.0121165	1	0	No
BEAN1	-0.0192301	1.00895	0.533243	1	0	No
BECN1	-0.0213978	1.00593	0.679257	1	0	No
BEGAIN	0.0288826	1.01777	0.218048	1	0	No
BEND3	0.0121007	1.00229	0.873146	1	0	No
BEND4	-0.0181292	1.01134	0.430339	1	0	No
BEND5	-0.0203469	1.00216	0.880047	1	0	No
BEND6	0.0423644	1.02296	0.112395	1	0	No
BEND7	-0.000377617	0.99995	0.997202	1	0	No
BEST1	0.00440149	1.00072	0.959599	1	0	No
BET1	-0.0204318	1.00272	0.849344	1	0	No
BET1L	0.0166555	1.00451	0.752925	1	0	No
BEX2	-0.0996515	1.01913	0.18502	1	0	No
BEX3	-0.0885096	1.0128	0.373741	1	0	No
BFAR	-0.0515485	1.02023	0.161357	1	0	No
BFSP1	0.000666061	0.99999	0.99943	1	0	No
BFSP2	0.0218312	1.01808	0.210184	1	0	No
BGLAP	0.0298188	1.03106	0.0324139	1	0	No
BGN	0.00192869	1.00053	0.970462	1	0	No
BHLHE22	-0.0755967	1.0415	0.00445716	1	0	No
BHLHE40	0.0281223	1.02106	0.14485	1	0	No
BHLHE40-AS1	0.00710047	1.00357	0.803296	1	0	No
BHLHE41	0.0266436	1.01584	0.27168	1	0	No
BICC1	0.0416402	1.0087	0.544522	1	0	No
BICD1	0.128446	1.02398	0.0973904	1	0	No
BICD2	0.0650571	1.03258	0.0249281	1	0	No
BICDL1	0.095876	1.03035	0.0365156	1	0	No
BICRA	0.0249722	1.017	0.238454	1	0	No
BICRA-AS1	-0.00544851	1.00231	0.87175	1	0	No
BICRAL	-0.01027	1.00033	0.981638	1	0	No
BID	-0.066818	1.04827	0.00097735	1	0	No
BIN1	-0.0182819	1.00183	0.898405	1	0	No
BIN3	0.0332495	1.00855	0.551748	1	0	No
BIRC2	-0.0758327	1.02831	0.0508835	1	0	No
BIRC5	0.00772861	1.00178	0.900775	1	0	No
BLACAT1	0.0297744	1.02955	0.0416933	1	0	No
BLCAP	-0.118918	1.03047	0.0357889	1	0	No
BLM	0.00393017	1.00064	0.964239	1	0	No
BLMH	-0.0270908	1.00679	0.636155	1	0	No
BLOC1S3	0.0218295	1.0221	0.126337	1	0	No
BLOC1S4	-0.0687924	1.03208	0.0272333	1	0	No
BLVRA	0.0195905	1.00407	0.776131	1	0	No
BMF	0.000219534	0.999951	0.997271	1	0	No
BMI1	-0.0021953	0.999989	0.999397	1	0	No
BMP1	-0.0156763	1.01193	0.406896	1	0	No
BMP2	-0.00752041	1.00512	0.721002	1	0	No
BMP2K	0.129027	1.05281	0.000319179	1	0	No
BMP4	-0.000226263	0.999958	0.997662	1	0	No
BMP5	0.0284448	1.00803	0.575818	1	0	No
BMP6	-0.020735	1.02414	0.0953221	1	0	No
BMP7	0.0296281	1.01924	0.182643	1	0	No
BMP8A	0.036948	1.03102	0.0326446	1	0	No
BMPER	-0.0038144	1.00028	0.984102	1	0	No
BMPR1A	0.041949	1.0043	0.764034	1	0	No
BMPR1B	0.0482322	1.01041	0.469066	1	0	No
BMPR2	0.149976	1.03405	0.0191792	1	0	No
BMS1	0.0354818	1.00676	0.637272	1	0	No
BMS1P14	0.0082444	1.00555	0.698791	1	0	No
BMT2	0.0317012	1.00286	0.841589	1	0	No
BNC2	-0.059668	1.02416	0.0949379	1	0	No
BNIP1	0.0058283	1.00044	0.975204	1	0	No
BNIP2	-0.034439	1.00619	0.665957	1	0	No
BNIP3L	-0.0576151	1.00586	0.682906	1	0	No
BNIPL	0.0203676	1.01357	0.345875	1	0	No
BOC	0.0140663	1.00122	0.931885	1	0	No
BOK	-0.00829359	1.00217	0.879267	1	0	No
BOLA1	-0.0180673	1.00531	0.710839	1	0	No
BOLA2B	0.0100098	1.0054	0.706517	1	0	No
BOLA3	-0.0263249	1.00552	0.700053	1	0	No
BOLA3-AS1	0.0324178	1.01674	0.24552	1	0	No
BOP1	-0.0562097	1.04662	0.0014387	1	0	No
BORA	0.0312069	1.01767	0.220488	1	0	No
BORCS5	0.00947401	1.00052	0.971109	1	0	No
BORCS6	-0.0339198	1.0342	0.0186889	1	0	No
BPHL	-0.0142339	1.00181	0.899087	1	0	No
BPNT1	-0.0161579	1.00458	0.749256	1	0	No
BPTF	0.189079	1.05508	0.000176781	1	0	No
BRAF	0.0567732	1.00521	0.716076	1	0	No
BRAP	-0.0415776	1.0141	0.327391	1	0	No
BRAT1	-0.0198717	1.00442	0.757811	1	0	No
BRCA1	0.0107865	1.00225	0.874831	1	0	No
BRCA2	0.0130735	1.00564	0.694258	1	0	No
BRD1	0.0624251	1.0133	0.355545	1	0	No
BRD4	0.0194308	1.00096	0.946358	1	0	No
BRD7	0.0310198	1.00261	0.855192	1	0	No
BRD8	-0.0496203	1.01185	0.410079	1	0	No
BRD9	0.0982299	1.02821	0.051657	1	0	No
BRF1	-0.00757439	1.00034	0.981199	1	0	No
BRF2	-0.0189121	1.00589	0.681332	1	0	No
BRI3	0.10576	1.02585	0.0742929	1	0	No
BRI3BP	0.0368094	1.02122	0.141864	1	0	No
BRICD5	-0.023833	1.03652	0.0121243	1	0	No
BRINP1	0.0179524	1.00102	0.943408	1	0	No
BRINP2	0.0395435	1.01008	0.483138	1	0	No
BRINP3	0.128222	1.03282	0.0238923	1	0	No
BRIP1	0.0348821	1.01822	0.206696	1	0	No
BRIX1	-0.0865253	1.05763	8.90007e-05	1	0	No
BRMS1	-0.0389279	1.02353	0.103868	1	0	No
BRMS1L	0.0232615	1.00227	0.874231	1	0	No
BROX	-0.0365891	1.01129	0.432339	1	0	No
BRPF1	0.0147782	1.00424	0.767143	1	0	No
BRPF3	0.0197353	1.00437	0.760642	1	0	No
BRSK1	-0.0393261	1.01016	0.47962	1	0	No
BRSK2	-0.0467494	1.01181	0.411585	1	0	No
BRWD1	-0.0739163	1.01019	0.478328	1	0	No
BRWD3	-0.034136	1.00346	0.809328	1	0	No
BSDC1	-0.0899195	1.03223	0.0265254	1	0	No
BSG	0.0552786	1.00625	0.663084	1	0	No
BSN	0.0401414	1.00922	0.520936	1	0	No
BST1	0.00997101	1.00818	0.568873	1	0	No
BST2	0.00515134	1.00427	0.765512	1	0	No
BTAF1	0.123762	1.04155	0.0044146	1	0	No
BTBD10	-0.000510025	0.99995	0.997185	1	0	No
BTBD11	0.0645248	1.01621	0.26063	1	0	No
BTBD17	0.0378806	1.01369	0.341761	1	0	No
BTBD18	0.00780329	1.00383	0.789306	1	0	No
BTBD19	0.0190682	1.01597	0.267871	1	0	No
BTBD2	-0.0181163	1.00314	0.826612	1	0	No
BTBD3	-0.0755545	1.02217	0.125175	1	0	No
BTBD6	-0.00483286	1.0002	0.988948	1	0	No
BTBD7	0.104298	1.02711	0.0613807	1	0	No
BTBD8	0.134918	1.04691	0.00134581	1	0	No
BTBD9	0.10265	1.01614	0.262671	1	0	No
BTG3	0.00703538	1.00015	0.991392	1	0	No
BTN2A1	0.0265425	1.00515	0.719486	1	0	No
BTN2A2	0.0113064	1.00393	0.783983	1	0	No
BTN3A1	0.0327687	1.01773	0.218886	1	0	No
BTN3A2	0.00221944	1.00086	0.952033	1	0	No
BTN3A3	0.00348163	1.0031	0.828746	1	0	No
BTNL9	0.0209979	1.01541	0.284767	1	0	No
BTRC	0.166502	1.05703	0.000105031	1	0	No
BUB1	0.00296552	1.00073	0.959111	1	0	No
BUB1B	0.00640712	1.00303	0.832553	1	0	No
BUD13	-0.0172407	1.00388	0.786338	1	0	No
BUD23	0.121654	1.05017	0.000618498	1	0	No
BUD31	-0.07666	1.01974	0.171548	1	0	No
BVES	-0.00632983	1.00206	0.8858	1	0	No
BX005019.1	0.0177619	1.01992	0.167641	1	0	No
BX088651.4	-0.00225706	1.00074	0.958665	1	0	No
BX255925.3	-0.00291141	1.00038	0.978771	1	0	No
BX322234.1	0.000842005	1.00002	0.998876	1	0	No
BX324167.1	0.00433296	1.0021	0.883439	1	0	No
BYSL	-0.00616347	1.00109	0.939054	1	0	No
BZW1	-0.0230424	1.00118	0.933989	1	0	No
BZW2	-0.0920487	1.0153	0.288359	1	0	No
C10orf143	-0.000166421	0.999951	0.997266	1	0	No
C10orf25	0.00253502	1.00065	0.964002	1	0	No
C10orf67	-8.62037e-06	0.999949	0.997148	1	0	No
C10orf88	0.034499	1.00914	0.524491	1	0	No
C10orf90	0.000635259	1.00004	0.997826	1	0	No
C11orf1	-0.0258368	1.00818	0.568631	1	0	No
C11orf24	0.0331921	1.01774	0.218657	1	0	No
C11orf42	0.016312	1.01274	0.376001	1	0	No
C11orf49	-0.0681388	1.00939	0.513208	1	0	No
C11orf65	0.0801535	1.04853	0.000918704	1	0	No
C11orf68	0.00304059	1.00008	0.995727	1	0	No
C11orf71	-0.0448448	1.03893	0.00756551	1	0	No
C11orf80	0.0897828	1.02242	0.12089	1	0	No
C11orf87	0.00793745	1.0006	0.966709	1	0	No
C11orf95	-0.0111249	1.00086	0.951865	1	0	No
C11orf96	0.0108918	1.00139	0.922642	1	0	No
C12orf29	-0.0186465	1.00456	0.750473	1	0	No
C12orf4	0.0185981	1.00278	0.846054	1	0	No
C12orf40	0.0343434	1.01215	0.398211	1	0	No
C12orf42	0.0011558	1.00011	0.993811	1	0	No
C12orf43	-0.00718476	1.00052	0.970856	1	0	No
C12orf45	0.0866403	1.02862	0.0484491	1	0	No
C12orf49	-0.0688862	1.03966	0.00652726	1	0	No
C12orf50	0.0167864	1.01425	0.322397	1	0	No
C12orf56	-0.0049436	1.00154	0.914288	1	0	No
C12orf57	0.0575504	1.00664	0.643229	1	0	No
C12orf60	0.00557947	1.00077	0.957153	1	0	No
C12orf65	0.111517	1.04912	0.000797192	1	0	No
C12orf66	0.0092564	1.00367	0.797751	1	0	No
C12orf73	0.100474	1.03665	0.0118266	1	0	No
C12orf74	0.0161324	1.01533	0.287309	1	0	No
C12orf76	-0.0886332	1.03699	0.0110703	1	0	No
C13orf46	0.0064117	1.00577	0.687641	1	0	No
C14orf119	0.015957	1.00146	0.918802	1	0	No
C14orf132	0.0355897	1.00417	0.770844	1	0	No
C14orf178	0.00465897	1.00103	0.942818	1	0	No
C14orf28	0.00503822	1.00061	0.965875	1	0	No
C14orf39	0.00257901	1.00096	0.946738	1	0	No
C14orf93	-0.0326266	1.02769	0.0561137	1	0	No
C15orf32	0.0559131	1.04989	0.000661152	1	0	No
C15orf39	0.00622453	1.00443	0.756969	1	0	No
C15orf40	-0.0161445	1.00178	0.901243	1	0	No
C15orf41	0.0703979	1.01365	0.342937	1	0	No
C15orf48	0.0168292	1.01337	0.353088	1	0	No
C15orf61	-0.0517248	1.02221	0.12448	1	0	No
C15orf65	-0.0351889	1.03546	0.0147991	1	0	No
C16orf46	0.054765	1.05229	0.000364849	1	0	No
C16orf58	0.0134278	1.0016	0.910957	1	0	No
C16orf70	-0.0171069	1.00321	0.822442	1	0	No
C16orf71	0.0116165	1.00547	0.702744	1	0	No
C16orf72	-0.0167547	1.00146	0.918707	1	0	No
C16orf74	0.0138369	1.00866	0.54659	1	0	No
C16orf86	-0.00333395	1.0026	0.856148	1	0	No
C16orf89	0.00761292	1.00552	0.700092	1	0	No
C16orf91	-0.00113518	0.99996	0.99777	1	0	No
C16orf95	0.0494649	1.03161	0.029498	1	0	No
C16orf96	0.00861784	1.00586	0.682547	1	0	No
C17orf100	-0.0503163	1.05437	0.000213129	1	0	No
C17orf113	0.0094963	1.00914	0.524752	1	0	No
C17orf53	0.000866746	1.00003	0.998433	1	0	No
C17orf67	-0.0310696	1.01734	0.229298	1	0	No
C17orf75	-0.0512849	1.01743	0.226881	1	0	No
C17orf80	0.0270908	1.00656	0.647282	1	0	No
C17orf97	-0.021931	1.01453	0.313027	1	0	No
C17orf99	0.00647966	1.00549	0.701883	1	0	No
C18orf21	-0.0119928	1.00127	0.929054	1	0	No
C18orf25	0.0251106	1.00338	0.813682	1	0	No
C18orf54	-0.00952917	1.00255	0.858522	1	0	No
C19orf12	-0.00363913	1.00005	0.997115	1	0	No
C19orf18	0.0123157	1.00467	0.744309	1	0	No
C19orf25	0.0192977	1.00196	0.890855	1	0	No
C19orf38	0.0282055	1.02352	0.103938	1	0	No
C19orf44	0.0266192	1.0131	0.362543	1	0	No
C19orf47	-0.00590125	1.00137	0.923976	1	0	No
C19orf48	-0.0170327	1.00364	0.799376	1	0	No
C19orf54	0.00695155	1.00237	0.868688	1	0	No
C19orf57	0.00507188	1.00053	0.970207	1	0	No
C19orf71	0.00621296	1.00365	0.798779	1	0	No
C19orf73	-0.0093738	1.00403	0.778724	1	0	No
C19orf81	0.0535731	1.02622	0.0702751	1	0	No
C1D	-0.0880379	1.03544	0.0148715	1	0	No
C1GALT1	0.054692	1.01469	0.307882	1	0	No
C1GALT1C1	-0.0126802	1.00192	0.893339	1	0	No
C1QL1	0.0316839	1.01279	0.373911	1	0	No
C1QTNF2	8.49668e-05	0.99995	0.997192	1	0	No
C1QTNF6	0.0328295	1.02449	0.0905832	1	0	No
C1QTNF7	0.0519796	1.03079	0.0339325	1	0	No
C1QTNF9	0.00614239	1.0059	0.680981	1	0	No
C1R	0.00468584	1.00188	0.89547	1	0	No
C1RL	-0.0105056	1.01055	0.462913	1	0	No
C1S	0.00983877	1.00088	0.95079	1	0	No
C1orf100	0.0186087	1.0138	0.337927	1	0	No
C1orf105	0.0266391	1.02391	0.0984097	1	0	No
C1orf109	0.012437	1.002	0.88909	1	0	No
C1orf112	-0.00663843	1.00063	0.964878	1	0	No
C1orf115	-0.000462012	0.999966	0.998118	1	0	No
C1orf131	0.00440558	1.00009	0.994867	1	0	No
C1orf143	0.00439662	1.00414	0.772582	1	0	No
C1orf146	0.0118456	1.01004	0.484556	1	0	No
C1orf159	0.0302654	1.00816	0.569993	1	0	No
C1orf162	0.00787777	1.00439	0.759193	1	0	No
C1orf167	0.00381114	1.00145	0.919283	1	0	No
C1orf174	-0.0400982	1.02326	0.107785	1	0	No
C1orf194	-0.0195781	1.0185	0.199735	1	0	No
C1orf198	0.00591996	1.0006	0.966815	1	0	No
C1orf21	-0.00448984	0.999987	0.999265	1	0	No
C1orf226	0.00922148	1.00366	0.798518	1	0	No
C1orf35	-0.0567537	1.02088	0.148455	1	0	No
C1orf52	-0.0390281	1.00578	0.687033	1	0	No
C1orf53	-0.0093465	1.00507	0.723409	1	0	No
C1orf61	-0.0389019	1.00287	0.840935	1	0	No
C1orf74	-0.000191184	0.999953	0.997371	1	0	No
C2	0.0262977	1.01963	0.173865	1	0	No
C2-AS1	0.00894238	1.00786	0.583839	1	0	No
C20orf194	0.117038	1.02434	0.0926226	1	0	No
C20orf203	0.0366964	1.03499	0.016149	1	0	No
C20orf27	0.0123134	1.00109	0.939091	1	0	No
C21orf58	0.0431598	1.02234	0.122216	1	0	No
C21orf62	0.0145866	1.00566	0.692954	1	0	No
C21orf62-AS1	0.0906491	1.05117	0.000482569	1	0	No
C21orf91	0.0405728	1.01353	0.347139	1	0	No
C21orf91-OT1	0.0215368	1.0157	0.27603	1	0	No
C22orf23	0.0145946	1.00457	0.749685	1	0	No
C22orf31	0.0032404	1.00249	0.861713	1	0	No
C2CD2	0.013134	1.00505	0.724796	1	0	No
C2CD2L	0.0150608	1.00516	0.719109	1	0	No
C2CD3	0.0422549	1.00806	0.574621	1	0	No
C2CD4C	-0.0219097	1.02525	0.0811865	1	0	No
C2CD5	0.119906	1.02972	0.0405174	1	0	No
C2CD6	0.0273851	1.01464	0.309381	1	0	No
C2orf42	0.0650596	1.03539	0.0150062	1	0	No
C2orf49	-0.028025	1.00707	0.622434	1	0	No
C2orf68	0.0194169	1.00304	0.831862	1	0	No
C2orf69	-0.0798635	1.03829	0.00859029	1	0	No
C2orf72	0.00862586	1.0031	0.828742	1	0	No
C2orf73	0.00815795	1.00509	0.722479	1	0	No
C2orf74	-0.0317689	1.0109	0.448113	1	0	No
C2orf76	-0.00847773	1.00085	0.952631	1	0	No
C2orf80	-0.00847378	1.00071	0.960255	1	0	No
C2orf81	0.0483845	1.04577	0.00174876	1	0	No
C2orf88	0.0670693	1.03073	0.0342846	1	0	No
C2orf92	0.0217774	1.00992	0.490156	1	0	No
C3	0.00561357	1.0036	0.80173	1	0	No
C3orf18	-0.0051267	1.0015	0.91635	1	0	No
C3orf20	0.0459649	1.03865	0.00799613	1	0	No
C3orf33	0.0380268	1.02173	0.132624	1	0	No
C3orf38	-0.0711548	1.0213	0.140428	1	0	No
C3orf49	0.0108188	1.0062	0.665714	1	0	No
C3orf52	-0.000432136	1.00002	0.998698	1	0	No
C3orf62	0.0250549	1.00906	0.528185	1	0	No
C3orf67	0.00975954	1.00127	0.929046	1	0	No
C3orf67-AS1	-0.0083867	1.00217	0.879513	1	0	No
C4orf19	-0.0233374	1.01473	0.306579	1	0	No
C4orf3	0.0301965	1.00303	0.832434	1	0	No
C4orf33	0.0225781	1.00528	0.712545	1	0	No
C4orf36	0.00215107	1.00125	0.930184	1	0	No
C4orf45	0.0142968	1.00405	0.777191	1	0	No
C4orf46	0.00538179	1.0005	0.972192	1	0	No
C4orf47	0.00427634	1.00004	0.997788	1	0	No
C4orf51	-0.0174863	1.01724	0.231837	1	0	No
C5	0.0128574	1.00522	0.715496	1	0	No
C5AR1	0.0196407	1.01623	0.260206	1	0	No
C5orf17	-0.00839664	1.00514	0.719682	1	0	No
C5orf22	-0.0229979	1.00526	0.713746	1	0	No
C5orf24	-0.113717	1.05478	0.000191334	1	0	No
C5orf30	-0.0480194	1.01271	0.37721	1	0	No
C5orf34	-0.0494841	1.03058	0.0351249	1	0	No
C5orf38	-0.0234548	1.00606	0.67246	1	0	No
C5orf47	0.0261601	1.0214	0.138711	1	0	No
C5orf49	-0.0154028	1.00906	0.528138	1	0	No
C5orf51	-0.0242373	1.00755	0.599005	1	0	No
C5orf66	-0.00340936	1.00024	0.986448	1	0	No
C6orf118	-0.0016706	1.00007	0.996344	1	0	No
C6orf120	0.00761045	1.00099	0.944551	1	0	No
C6orf136	-0.0194554	1.00553	0.699904	1	0	No
C6orf163	0.00479528	1.00239	0.867165	1	0	No
C6orf226	-0.00526907	1.0002	0.988771	1	0	No
C6orf47	-0.0204038	1.00944	0.510912	1	0	No
C6orf52	-0.00203263	1.00004	0.997513	1	0	No
C6orf58	0.00410733	1.00053	0.97043	1	0	No
C6orf62	0.0943491	1.02569	0.0760869	1	0	No
C6orf89	0.0508212	1.01362	0.343911	1	0	No
C6orf99	0.000394485	0.999957	0.997595	1	0	No
C7orf25	0.0274061	1.02246	0.120298	1	0	No
C7orf26	-0.0154247	1.00291	0.838711	1	0	No
C7orf31	0.0132113	1.00457	0.749966	1	0	No
C7orf50	0.0570807	1.00836	0.560494	1	0	No
C7orf61	0.0115412	1.00735	0.60855	1	0	No
C8orf33	0.0847819	1.03049	0.0356504	1	0	No
C8orf34	0.0265094	1.00806	0.574712	1	0	No
C8orf37	-0.00304256	1.00019	0.989643	1	0	No
C8orf37-AS1	0.0157548	1.00731	0.610595	1	0	No
C8orf48	-0.00286822	1.00117	0.934634	1	0	No
C8orf58	-0.00360665	1.00064	0.964212	1	0	No
C8orf76	0.0413101	1.01404	0.329619	1	0	No
C8orf82	0.030595	1.02208	0.126676	1	0	No
C8orf88	0.0326126	1.02298	0.112016	1	0	No
C9	0.00153929	1.00125	0.930622	1	0	No
C9orf116	-0.00443905	1.00092	0.948979	1	0	No
C9orf129	0.0165956	1.00684	0.633358	1	0	No
C9orf147	0.075776	1.0417	0.00427312	1	0	No
C9orf153	0.0305289	1.01384	0.336504	1	0	No
C9orf40	0.00860989	1.00082	0.954175	1	0	No
C9orf64	-0.0307568	1.05031	0.000597597	1	0	No
C9orf72	0.0131586	1.00052	0.970979	1	0	No
C9orf78	-0.0268908	1.00323	0.821642	1	0	No
C9orf85	0.040022	1.01106	0.441858	1	0	No
C9orf92	0.00893996	1.00455	0.751086	1	0	No
CA1	-0.00959895	1.00567	0.692725	1	0	No
CA11	-0.0615111	1.05104	0.000499221	1	0	No
CA12	0.0256961	1.01156	0.421474	1	0	No
CA13	0.00696275	1.00173	0.903853	1	0	No
CA14	0.0584945	1.03865	0.00798888	1	0	No
CA2	-0.000430215	0.99996	0.997741	1	0	No
CA3	0.0113759	1.00489	0.733137	1	0	No
CA4	0.00288728	1.00067	0.962478	1	0	No
CA5B	0.0194611	1.00239	0.867546	1	0	No
CA8	-0.00930222	1.00031	0.982605	1	0	No
CA9	0.00815438	1.00492	0.731592	1	0	No
CAAP1	0.0340302	1.00611	0.669897	1	0	No
CAB39	0.0295172	1.00246	0.863395	1	0	No
CAB39L	0.0481079	1.0091	0.526264	1	0	No
CABCOCO1	-0.000566412	1.00002	0.999119	1	0	No
CABLES1	0.00702943	1.00089	0.950259	1	0	No
CABLES2	0.0242765	1.01013	0.480698	1	0	No
CABP1	-0.00286301	1.00017	0.990686	1	0	No
CABYR	0.009349	1.00104	0.941785	1	0	No
CACFD1	-0.0354032	1.01922	0.183106	1	0	No
CACHD1	0.175053	1.04692	0.00134233	1	0	No
CACNA1A	0.0119094	1.00022	0.987692	1	0	No
CACNA1E	0.133663	1.0351	0.0158341	1	0	No
CACNA1G	-0.0137417	1.00149	0.917318	1	0	No
CACNA1H	-0.00527463	1.00052	0.971099	1	0	No
CACNA2D2	0.00856807	1.00059	0.967343	1	0	No
CACNA2D3	0.0164853	1.00037	0.979535	1	0	No
CACNA2D4	0.00734428	1.00343	0.810653	1	0	No
CACNB1	0.00737587	1.00064	0.964279	1	0	No
CACNB2	-0.108863	1.04619	0.00158821	1	0	No
CACNB3	-0.0223995	1.00388	0.786508	1	0	No
CACNG1	0.0132453	1.01042	0.468455	1	0	No
CACNG3	-0.0602313	1.04328	0.00304402	1	0	No
CACNG4	-0.0344679	1.00401	0.779797	1	0	No
CACNG5	0.00670302	1.00189	0.894873	1	0	No
CACNG7	-0.0731281	1.03559	0.0144606	1	0	No
CACNG8	-0.0314244	1.01227	0.393842	1	0	No
CACTIN	0.00495404	1.00067	0.962427	1	0	No
CACUL1	0.035977	1.00342	0.811405	1	0	No
CAD	0.0307171	1.01479	0.304495	1	0	No
CADM1	-0.0829376	1.007	0.625523	1	0	No
CADM2	0.207295	1.02697	0.0626816	1	0	No
CADM2-AS1	0.0264134	1.01373	0.340295	1	0	No
CADM2-AS2	-0.0204379	1.01612	0.263376	1	0	No
CADPS	-0.00563346	0.999984	0.999096	1	0	No
CADPS2	0.0117617	1.00032	0.981933	1	0	No
CAHM	-0.00900718	1.00254	0.859416	1	0	No
CALB1	-0.0449421	1.01603	0.266083	1	0	No
CALB2	-0.0104082	1.00152	0.915658	1	0	No
CALCB	0.0104251	1.00453	0.751761	1	0	No
CALCOCO2	0.00477407	1.00029	0.983994	1	0	No
CALCR	0.00595239	1.00195	0.891587	1	0	No
CALCRL	0.00234391	1.00017	0.990399	1	0	No
CALD1	0.0617501	1.00857	0.550512	1	0	No
CALHM6	0.0117934	1.01089	0.448803	1	0	No
CALM3	-0.0788369	1.01197	0.405477	1	0	No
CALML4	0.052257	1.04969	0.000694971	1	0	No
CALN1	0.0700135	1.01678	0.244613	1	0	No
CALR	-0.0581878	1.00795	0.579637	1	0	No
CALU	0.137222	1.05625	0.00012951	1	0	No
CAMK1	-0.0429255	1.02968	0.0407911	1	0	No
CAMK1D	0.0660806	1.00718	0.616723	1	0	No
CAMK1G	-0.00336593	1.00068	0.961832	1	0	No
CAMK2A	-0.00263907	1.00006	0.996532	1	0	No
CAMK2B	0.108044	1.04889	0.000843137	1	0	No
CAMK2G	0.0641678	1.02014	0.163152	1	0	No
CAMK2N2	0.0404943	1.0107	0.456753	1	0	No
CAMKK1	0.0207897	1.00725	0.613583	1	0	No
CAMKK2	0.0460004	1.01294	0.368653	1	0	No
CAMKMT	0.0781641	1.01634	0.256948	1	0	No
CAMLG	-0.0958258	1.02237	0.12179	1	0	No
CAMSAP1	0.0980246	1.02561	0.0769046	1	0	No
CAMSAP2	0.134014	1.0311	0.0321716	1	0	No
CAMSAP3	-0.00808243	1.00051	0.971502	1	0	No
CAMTA1-DT	0.0127386	1.00561	0.695666	1	0	No
CAMTA2	-0.0042556	1.00032	0.982416	1	0	No
CAND1	-0.00500554	1.00001	0.999436	1	0	No
CAND2	0.0215606	1.00619	0.666127	1	0	No
CANT1	-0.00783503	1.00082	0.954426	1	0	No
CANX	0.151193	1.04679	0.00138297	1	0	No
CAP1	-0.0141916	1.00067	0.962687	1	0	No
CAP2	0.0302621	1.00438	0.760106	1	0	No
CAPG	-0.00332688	1.00117	0.934624	1	0	No
CAPN1	-0.0256418	1.00617	0.66727	1	0	No
CAPN10	-0.02049	1.00673	0.63902	1	0	No
CAPN10-DT	0.0231254	1.01893	0.189543	1	0	No
CAPN12	0.0245444	1.01747	0.225794	1	0	No
CAPN14	0.00981746	1.00329	0.818295	1	0	No
CAPN15	0.0132296	1.00356	0.803846	1	0	No
CAPN2	0.0580142	1.01954	0.17593	1	0	No
CAPN3	0.0216241	1.0191	0.185782	1	0	No
CAPN5	0.0098432	1.00152	0.915192	1	0	No
CAPN6	0.0247977	1.02069	0.152083	1	0	No
CAPN9	-0.00206696	1.00147	0.918358	1	0	No
CAPNS1	0.0242196	1.00381	0.79052	1	0	No
CAPRIN1	-0.0337486	1.00251	0.860894	1	0	No
CAPRIN2	0.0836787	1.03246	0.0254634	1	0	No
CAPS	0.00457724	1.00146	0.918563	1	0	No
CAPS2	0.0718718	1.02955	0.0417046	1	0	No
CAPZB	-0.0685733	1.01083	0.451368	1	0	No
CARD14	0.0128697	1.00704	0.623801	1	0	No
CARD19	-0.0122953	1.00136	0.923998	1	0	No
CARD8	0.00416374	1.00013	0.992668	1	0	No
CARF	0.0120495	1.00117	0.934746	1	0	No
CARM1	-0.0448473	1.01257	0.382116	1	0	No
CARMIL1	0.113587	1.02766	0.0563832	1	0	No
CARMIL2	0.0210475	1.01043	0.468102	1	0	No
CARMIL3	0.0346741	1.01377	0.338706	1	0	No
CARNMT1	-0.00894006	1.0004	0.977409	1	0	No
CARS	0.0457995	1.00916	0.523485	1	0	No
CARS2	0.0654744	1.01815	0.208291	1	0	No
CASC1	0.0163158	1.0052	0.716885	1	0	No
CASC15	-0.220806	1.05522	0.000170542	1	0	No
CASC2	0.0408233	1.02325	0.107939	1	0	No
CASC3	-0.0974366	1.04248	0.0036192	1	0	No
CASD1	-0.100214	1.03023	0.0372594	1	0	No
CASKIN1	0.0201558	1.00395	0.78251	1	0	No
CASKIN2	-0.00213017	1.00016	0.99107	1	0	No
CASP2	-0.0362846	1.01024	0.476115	1	0	No
CASP3	-0.0418358	1.00722	0.61492	1	0	No
CASP6	0.00999172	1.00162	0.909899	1	0	No
CASP7	0.000589485	0.999998	0.999883	1	0	No
CASP8	0.00215035	1.00046	0.974607	1	0	No
CASP8AP2	0.0304214	1.00461	0.747723	1	0	No
CASP9	-0.0216773	1.01174	0.414343	1	0	No
CASS4	0.0130226	1.00951	0.50814	1	0	No
CAST	0.0786753	1.04106	0.00489194	1	0	No
CASTOR1	0.00364417	1.00146	0.918648	1	0	No
CASTOR3	0.0064795	1.00007	0.995958	1	0	No
CASZ1	-0.0470047	1.03428	0.0184117	1	0	No
CATSPER2	0.0278294	1.00471	0.74248	1	0	No
CATSPERB	0.00446473	1.00263	0.854352	1	0	No
CATSPERD	0.0187247	1.0134	0.351982	1	0	No
CATSPERE	0.0215152	1.0087	0.544735	1	0	No
CATSPERG	0.0244054	1.00473	0.741378	1	0	No
CAV1	0.000768997	1.00001	0.999249	1	0	No
CAV2	-0.0091825	1.01313	0.361608	1	0	No
CAV3	-0.00570603	1.00037	0.97961	1	0	No
CAVIN1	0.00403752	1.00225	0.874837	1	0	No
CAVIN3	-0.00449439	1.00422	0.768489	1	0	No
CAVIN4	0.0732553	1.03326	0.0221004	1	0	No
CBARP	-0.0178638	1.00487	0.733869	1	0	No
CBFA2T2	-0.0292218	1.00154	0.914042	1	0	No
CBFA2T3	-0.0545789	1.0341	0.0190228	1	0	No
CBFB	0.00492501	1.00008	0.995768	1	0	No
CBL	0.114462	1.0526	0.000336532	1	0	No
CBLL1	-0.0341857	1.01293	0.368976	1	0	No
CBLN1	0.0118749	1.00142	0.920914	1	0	No
CBR1	0.0277122	1.00523	0.715457	1	0	No
CBR3	0.00203749	1.00047	0.973724	1	0	No
CBR4	0.0194581	1.00074	0.958633	1	0	No
CBS	0.00299713	1.00168	0.906725	1	0	No
CBWD1	0.0525733	1.01755	0.223582	1	0	No
CBWD2	-0.0218366	1.00423	0.767818	1	0	No
CBWD3	0.0250603	1.01268	0.378289	1	0	No
CBWD5	0.00690816	1.00036	0.979832	1	0	No
CBWD6	0.00617584	1.00081	0.954981	1	0	No
CBX2	-0.0110316	1.00279	0.84528	1	0	No
CBX4	0.113916	1.04495	0.00210416	1	0	No
CBX6	-0.0577207	1.01734	0.229324	1	0	No
CBX7	0.000384838	0.999954	0.99741	1	0	No
CBX8	-0.00647968	1.00066	0.963457	1	0	No
CBY1	-0.040394	1.01398	0.331559	1	0	No
CC2D1A	-0.0431724	1.02006	0.164703	1	0	No
CC2D1B	0.0342495	1.01511	0.294082	1	0	No
CC2D2A	0.113218	1.04628	0.00155585	1	0	No
CCAR1	-0.0284089	1.00217	0.87947	1	0	No
CCAR2	-0.0592566	1.03312	0.0226575	1	0	No
CCBE1	-0.000639028	0.999967	0.998152	1	0	No
CCDC102A	-0.00040988	0.999985	0.99918	1	0	No
CCDC106	-0.0131591	1.00197	0.890553	1	0	No
CCDC107	-0.0122944	1.00063	0.964821	1	0	No
CCDC110	0.00315137	1.00063	0.964896	1	0	No
CCDC112	-0.0842172	1.01829	0.205013	1	0	No
CCDC113	0.0478633	1.03697	0.0111107	1	0	No
CCDC12	-0.029406	1.00346	0.809225	1	0	No
CCDC120	-0.00267398	1.00009	0.994866	1	0	No
CCDC121	-0.0221962	1.02465	0.0885098	1	0	No
CCDC122	-0.0120846	1.00328	0.819115	1	0	No
CCDC124	-0.0444226	1.0097	0.499359	1	0	No
CCDC125	0.00467226	1.00028	0.98431	1	0	No
CCDC126	0.0287887	1.00359	0.801869	1	0	No
CCDC127	-0.0160879	1.00272	0.849572	1	0	No
CCDC13	0.0259806	1.01745	0.226308	1	0	No
CCDC130	-0.0369282	1.00994	0.48922	1	0	No
CCDC134	-0.0233774	1.01071	0.456283	1	0	No
CCDC136	-0.00958963	1.00046	0.974598	1	0	No
CCDC137	0.0140629	1.00178	0.901053	1	0	No
CCDC138	0.140332	1.05838	7.24452e-05	1	0	No
CCDC14	-0.0519588	1.00696	0.627624	1	0	No
CCDC140	-0.00839586	1.01039	0.469916	1	0	No
CCDC142	0.00603549	1.00084	0.953209	1	0	No
CCDC146	0.0966331	1.04336	0.00299147	1	0	No
CCDC148	0.038895	1.01101	0.443792	1	0	No
CCDC148-AS1	-0.000343898	0.999959	0.997692	1	0	No
CCDC149	0.0149241	1.00251	0.860613	1	0	No
CCDC15	0.0271133	1.01266	0.378947	1	0	No
CCDC150	0.0345664	1.01865	0.196223	1	0	No
CCDC151	0.012241	1.00583	0.684473	1	0	No
CCDC157	-0.0150492	1.00516	0.718633	1	0	No
CCDC159	0.00265391	1.00038	0.978882	1	0	No
CCDC160	-0.00729631	1.00236	0.869185	1	0	No
CCDC163	-0.000234705	0.999957	0.997609	1	0	No
CCDC167	-0.0302803	1.00313	0.827139	1	0	No
CCDC168	0.0103909	1.0071	0.620945	1	0	No
CCDC169	0.0181083	1.01757	0.223113	1	0	No
CCDC170	0.0108618	1.00625	0.66287	1	0	No
CCDC173	0.0142887	1.00412	0.773916	1	0	No
CCDC174	-0.0686017	1.0306	0.0350055	1	0	No
CCDC175	0.0406972	1.01567	0.276961	1	0	No
CCDC177	0.00622276	1.00153	0.914791	1	0	No
CCDC178	0.00473237	1.001	0.944476	1	0	No
CCDC180	0.0245017	1.00995	0.488587	1	0	No
CCDC181	0.0172498	1.00233	0.870611	1	0	No
CCDC183	0.0143534	1.00722	0.614915	1	0	No
CCDC186	0.0553924	1.01065	0.458768	1	0	No
CCDC189	-0.011811	1.00776	0.588938	1	0	No
CCDC191	0.0634459	1.02838	0.0503248	1	0	No
CCDC192	0.0143329	1.00733	0.60932	1	0	No
CCDC196	-0.00235653	1.00006	0.996576	1	0	No
CCDC198	0.0053274	1.00361	0.801267	1	0	No
CCDC22	-0.0337782	1.03542	0.0149246	1	0	No
CCDC24	-0.00173707	1.00001	0.999259	1	0	No
CCDC25	-0.0222609	1.00329	0.818434	1	0	No
CCDC26	-0.00150979	1.00027	0.98515	1	0	No
CCDC28A	-0.0296633	1.01278	0.374527	1	0	No
CCDC3	-0.0119831	1.00085	0.95239	1	0	No
CCDC30	0.086434	1.03445	0.0178589	1	0	No
CCDC32	-0.0385054	1.01114	0.438559	1	0	No
CCDC33	-0.00592803	1.0049	0.732329	1	0	No
CCDC34	0.0396213	1.01116	0.437453	1	0	No
CCDC36	0.00465738	1.00108	0.93986	1	0	No
CCDC38	0.0272379	1.01572	0.275162	1	0	No
CCDC39	0.0509738	1.0382	0.00874238	1	0	No
CCDC40	-0.00209348	0.999984	0.999082	1	0	No
CCDC43	-0.0191205	1.00329	0.818327	1	0	No
CCDC50	0.0890226	1.02339	0.105932	1	0	No
CCDC51	0.00782942	1.00087	0.95152	1	0	No
CCDC57	-0.0105037	1.00049	0.97294	1	0	No
CCDC58	-2.88869e-05	0.999949	0.997149	1	0	No
CCDC59	0.0158523	1.00119	0.933861	1	0	No
CCDC6	0.0400217	1.00571	0.690285	1	0	No
CCDC60	-0.00413477	1.0045	0.753353	1	0	No
CCDC61	-0.0103124	1.00447	0.754901	1	0	No
CCDC62	0.0734276	1.05493	0.000184253	1	0	No
CCDC66	-0.0232176	1.00142	0.920948	1	0	No
CCDC71	-0.0298572	1.02983	0.039791	1	0	No
CCDC71L	0.00326317	1.00007	0.996188	1	0	No
CCDC73	-0.00239081	1.0001	0.99469	1	0	No
CCDC74A	-0.0186101	1.01414	0.326129	1	0	No
CCDC74B	-0.0106175	1.00798	0.578091	1	0	No
CCDC8	0.0040078	1.00092	0.948951	1	0	No
CCDC80	0.0332133	1.02181	0.131384	1	0	No
CCDC81	0.0060401	1.00126	0.929744	1	0	No
CCDC82	0.0926258	1.01895	0.18917	1	0	No
CCDC83	0.00721638	1.00365	0.798933	1	0	No
CCDC84	0.0197998	1.00349	0.807335	1	0	No
CCDC85A	0.011803	1.00063	0.964603	1	0	No
CCDC85B	0.00765526	1.00021	0.988483	1	0	No
CCDC85C	0.0795447	1.04417	0.00250382	1	0	No
CCDC86	-0.000574324	0.999969	0.998288	1	0	No
CCDC88B	0.00573409	1.00287	0.840984	1	0	No
CCDC88C	-0.014869	1.00229	0.873056	1	0	No
CCDC9	-0.0105417	1.00318	0.824178	1	0	No
CCDC91	0.181726	1.0578	8.5035e-05	1	0	No
CCDC92	0.0334831	1.00407	0.776222	1	0	No
CCDC93	0.0922472	1.02931	0.0433347	1	0	No
CCDC96	0.00817304	1.00846	0.555869	1	0	No
CCDC97	0.0274925	1.00927	0.518639	1	0	No
CCER2	-0.0301255	1.0544	0.000211738	1	0	No
CCHCR1	-0.0118972	1.00417	0.770902	1	0	No
CCL2	0.00160078	1.00028	0.984416	1	0	No
CCM2	0.0904433	1.03695	0.0111644	1	0	No
CCNA1	-0.0190965	1.01697	0.239276	1	0	No
CCNA2	0.00710246	1.00161	0.910446	1	0	No
CCNB1	0.00748324	1.00113	0.937212	1	0	No
CCNB2	0.0254991	1.01172	0.415121	1	0	No
CCNB3	-0.00447479	1.00107	0.940539	1	0	No
CCND1	-0.00081326	0.999958	0.997679	1	0	No
CCND2	0.112848	1.03597	0.0134565	1	0	No
CCND3	0.0147287	1.00304	0.831984	1	0	No
CCNE1	0.00225424	1.00027	0.985067	1	0	No
CCNE2	0.0241393	1.01016	0.479366	1	0	No
CCNF	0.000619399	0.999955	0.997496	1	0	No
CCNG2	0.0437679	1.00488	0.733693	1	0	No
CCNH	0.103433	1.0156	0.27883	1	0	No
CCNJ	-0.0278671	1.0096	0.504032	1	0	No
CCNJL	-0.019308	1.01112	0.43907	1	0	No
CCNK	0.0851012	1.03667	0.0117711	1	0	No
CCNL1	0.116035	1.0373	0.0104245	1	0	No
CCNL2	-0.0392307	1.00505	0.724661	1	0	No
CCNQ	-0.00677354	1.00073	0.959309	1	0	No
CCNT1	0.0150173	1.00138	0.923339	1	0	No
CCNT2	-0.0214783	1.00123	0.931373	1	0	No
CCNT2-AS1	0.0217813	1.00216	0.880105	1	0	No
CCNY	0.0379187	1.00276	0.846871	1	0	No
CCNYL1	0.00862751	1.00045	0.97466	1	0	No
CCP110	-0.0312515	1.00444	0.756464	1	0	No
CCPG1	0.13381	1.05393	0.000239048	1	0	No
CCR10	0.00773703	1.00387	0.786932	1	0	No
CCS	-0.0780355	1.0392	0.00716174	1	0	No
CCSAP	0.0513984	1.01542	0.284408	1	0	No
CCSER2	0.17241	1.05252	0.000343529	1	0	No
CCT5	-0.123581	1.04113	0.00481876	1	0	No
CCT6A	-0.142327	1.04892	0.000837406	1	0	No
CCT6B	0.0227067	1.01034	0.47202	1	0	No
CCT7	-0.0711499	1.01268	0.378268	1	0	No
CCZ1	-0.02315	1.00271	0.84971	1	0	No
CCZ1B	-0.0173087	1.00165	0.908266	1	0	No
CD101	0.0284783	1.02378	0.100271	1	0	No
CD109	0.00591282	1.00237	0.868305	1	0	No
CD151	0.0159361	1.00202	0.887665	1	0	No
CD160	0.00622748	1.00357	0.803352	1	0	No
CD163L1	-0.00218153	0.999999	0.999962	1	0	No
CD164	-0.0402183	1.01461	0.310407	1	0	No
CD226	0.0218641	1.0113	0.431893	1	0	No
CD247	0.024357	1.01568	0.276478	1	0	No
CD248	0.00211032	1.00101	0.94368	1	0	No
CD276	-0.00509922	1.00012	0.993203	1	0	No
CD2AP	0.0959143	1.03938	0.00689959	1	0	No
CD2BP2	0.0589474	1.02385	0.0993144	1	0	No
CD320	-0.0163923	1.0015	0.916374	1	0	No
CD34	0.00222046	1.001	0.944443	1	0	No
CD36	0.00295169	1.00024	0.986536	1	0	No
CD37	-0.00154802	1.00043	0.975999	1	0	No
CD38	0.00377376	1.00231	0.871559	1	0	No
CD3EAP	-0.00156414	1.00002	0.998677	1	0	No
CD4	0.0107855	1.00805	0.574832	1	0	No
CD44	0.0203755	1.01317	0.360167	1	0	No
CD46	0.141194	1.0404	0.00560338	1	0	No
CD47	-0.0884433	1.02915	0.0444998	1	0	No
CD5	0.00996024	1.00858	0.550307	1	0	No
CD55	0.0069301	1.00109	0.939364	1	0	No
CD58	0.0522616	1.03406	0.0191529	1	0	No
CD68	0.00984684	1.00588	0.682002	1	0	No
CD72	0.0116911	1.00791	0.581366	1	0	No
CD74	0.00438742	1.00233	0.870455	1	0	No
CD81-AS1	0.0310183	1.01911	0.185482	1	0	No
CD82	0.0048064	1.00161	0.91052	1	0	No
CD83	-0.00300033	1.00015	0.991639	1	0	No
CD8A	0.0157263	1.0082	0.567825	1	0	No
CD9	0.0332526	1.01819	0.207303	1	0	No
CD96	0.0100767	1.00703	0.624404	1	0	No
CD99L2	0.0645341	1.02009	0.164275	1	0	No
CDADC1	0.000683818	0.999954	0.997411	1	0	No
CDAN1	0.0176828	1.00456	0.750436	1	0	No
CDC123	-0.0468614	1.00789	0.58272	1	0	No
CDC14A	0.0288729	1.00459	0.748644	1	0	No
CDC14B	0.135828	1.05594	0.000140918	1	0	No
CDC16	-0.00527967	1.00007	0.996138	1	0	No
CDC20	0.0044559	1.00078	0.956237	1	0	No
CDC23	-0.0402663	1.01783	0.216331	1	0	No
CDC25A	0.00401431	1.00076	0.957748	1	0	No
CDC25B	-0.0174819	1.00749	0.601927	1	0	No
CDC25C	-0.00182462	1.00019	0.989247	1	0	No
CDC27	-0.0811694	1.01863	0.196698	1	0	No
CDC34	0.051282	1.01398	0.33144	1	0	No
CDC37	-0.120572	1.05177	0.000415908	1	0	No
CDC37L1	-0.0555444	1.01952	0.176368	1	0	No
CDC37L1-DT	-0.0124633	1.00445	0.755889	1	0	No
CDC40	0.0899451	1.03361	0.0207821	1	0	No
CDC42BPB	0.0416889	1.00584	0.683947	1	0	No
CDC42EP1	0.00992939	1.00685	0.633231	1	0	No
CDC42EP2	0.00680083	1.00208	0.884247	1	0	No
CDC42EP3	-0.0663789	1.01761	0.222047	1	0	No
CDC42EP4	-0.040688	1.01202	0.403238	1	0	No
CDC42EP5	0.0121811	1.0087	0.544701	1	0	No
CDC42SE1	-0.0943112	1.03255	0.0250906	1	0	No
CDC42SE2	0.0499893	1.00671	0.639873	1	0	No
CDC45	-0.00129126	1.00021	0.988496	1	0	No
CDC5L	0.044913	1.00704	0.623425	1	0	No
CDC6	0.0131903	1.00745	0.603692	1	0	No
CDC7	-0.00608137	1.00031	0.982731	1	0	No
CDC73	0.0433114	1.00566	0.693046	1	0	No
CDCA2	-0.00544268	1.00258	0.856808	1	0	No
CDCA3	0.00345779	1.00048	0.973076	1	0	No
CDCA5	0.000559654	0.999984	0.999112	1	0	No
CDCA7	-0.018088	1.0225	0.119603	1	0	No
CDCA7L	-0.00351667	1.00098	0.945566	1	0	No
CDCA8	0.00643457	1.00186	0.896838	1	0	No
CDH10	0.0234179	1.00137	0.923569	1	0	No
CDH11	-0.0187392	1.00113	0.937113	1	0	No
CDH12	-0.123025	1.01956	0.17553	1	0	No
CDH15	-0.000186435	0.999955	0.997483	1	0	No
CDH18	0.197367	1.03887	0.00765747	1	0	No
CDH19	0.00070367	1.00009	0.99484	1	0	No
CDH2	0.138524	1.02621	0.0704064	1	0	No
CDH20	-0.00313289	1	0.999939	1	0	No
CDH22	-0.000663206	0.999955	0.997498	1	0	No
CDH23	0.0133905	1.00358	0.802895	1	0	No
CDH24	-0.00784462	1.00133	0.925667	1	0	No
CDH26	0.0122179	1.00762	0.595344	1	0	No
CDH3	0.0364605	1.0166	0.2495	1	0	No
CDH4	0.0566414	1.00698	0.626496	1	0	No
CDH6	-0.0407154	1.01813	0.20897	1	0	No
CDH7	-0.0892228	1.04333	0.0030123	1	0	No
CDH8	0.143353	1.02879	0.0471336	1	0	No
CDH9	-0.0529432	1.01858	0.198013	1	0	No
CDHR1	-0.000896554	1.00002	0.999012	1	0	No
CDHR2	0.0073916	1.00152	0.915473	1	0	No
CDHR3	0.0762238	1.03578	0.0139431	1	0	No
CDIP1	-0.0108666	1.00082	0.95411	1	0	No
CDIPT	-0.0435141	1.01536	0.286514	1	0	No
CDK1	-0.000507822	0.999957	0.997619	1	0	No
CDK11A	0.00648519	1.00028	0.984158	1	0	No
CDK11B	0.0432262	1.01012	0.481482	1	0	No
CDK14	0.102597	1.01399	0.331082	1	0	No
CDK16	0.0208941	1.00247	0.862948	1	0	No
CDK17	0.033711	1.00274	0.848427	1	0	No
CDK18	-0.00263268	1.00124	0.931076	1	0	No
CDK19	0.0346383	1.00221	0.877338	1	0	No
CDK2	-0.00830929	1.00441	0.758407	1	0	No
CDK20	-0.00573957	1.00066	0.962935	1	0	No
CDK2AP2	0.00190433	0.999988	0.99931	1	0	No
CDK3	-0.0223171	1.0285	0.0493768	1	0	No
CDK4	-0.0414762	1.01153	0.422848	1	0	No
CDK5R2	-0.00218239	1.00002	0.998944	1	0	No
CDK5RAP1	-0.0279553	1.00603	0.674362	1	0	No
CDK5RAP2	0.0201975	1.00149	0.917002	1	0	No
CDK6	0.0194962	1.00172	0.904108	1	0	No
CDK7	0.0177401	1.00232	0.871231	1	0	No
CDK8	0.145847	1.04164	0.00433079	1	0	No
CDK9	0.00261992	1.00002	0.998696	1	0	No
CDKL3	0.0476371	1.00973	0.498163	1	0	No
CDKL5	0.105314	1.02694	0.0629888	1	0	No
CDKN1B	-0.0680826	1.01927	0.181942	1	0	No
CDKN1C	0.0635385	1.00894	0.533661	1	0	No
CDKN2A	0.00194826	1.00149	0.917136	1	0	No
CDKN2AIP	-0.00650946	1.0002	0.988839	1	0	No
CDKN2C	0.00101403	1.00006	0.996822	1	0	No
CDKN2D	0.0695397	1.013	0.366206	1	0	No
CDKN3	0.0190767	1.00715	0.618034	1	0	No
CDNF	0.00515495	1.00131	0.926783	1	0	No
CDON	0.147699	1.05011	0.000627402	1	0	No
CDPF1	-0.0208995	1.01476	0.305458	1	0	No
CDR1	0.0644659	1.05789	8.28852e-05	1	0	No
CDR2	0.0635617	1.02446	0.0910037	1	0	No
CDR2L	0.0162477	1.00314	0.826511	1	0	No
CDRT1	0.0135209	1.01277	0.374859	1	0	No
CDS1	0.0478838	1.01878	0.19321	1	0	No
CDS2	-0.0266175	1.00321	0.822618	1	0	No
CDT1	-0.0103137	1.00762	0.595569	1	0	No
CDYL	0.126043	1.05767	8.81653e-05	1	0	No
CDYL2	0.0505192	1.02311	0.110017	1	0	No
CEACAM1	0.0135098	1.00375	0.793262	1	0	No
CEACAM19	0.0150251	1.00618	0.666722	1	0	No
CEBPA	0.00904127	1.00578	0.686837	1	0	No
CEBPB	0.048727	1.0364	0.0123892	1	0	No
CEBPD	0.039725	1.0255	0.0781814	1	0	No
CEBPG	-0.0218368	1.00338	0.813565	1	0	No
CEBPZ	0.0424514	1.00505	0.724385	1	0	No
CEBPZOS	-0.0435313	1.00967	0.501074	1	0	No
CECR2	-0.0391694	1.00331	0.816999	1	0	No
CEL	0.00096769	1.00003	0.998534	1	0	No
CELA2B	0.00889416	1.00575	0.688227	1	0	No
CELF1	0.0992005	1.01787	0.215377	1	0	No
CELF2	0.0831151	1.00888	0.536299	1	0	No
CELF2-AS2	-0.0532339	1.02685	0.0638891	1	0	No
CELSR1	-0.00130517	1.00002	0.998898	1	0	No
CELSR2	-0.032216	1.00802	0.576251	1	0	No
CELSR3	-0.0200917	1.00358	0.80253	1	0	No
CEMIP	0.0466242	1.02516	0.0821742	1	0	No
CEMIP2	0.129041	1.03871	0.00790356	1	0	No
CEND1	-0.0420213	1.02333	0.106755	1	0	No
CENPA	0.0157205	1.00533	0.710017	1	0	No
CENPB	-0.021112	1.01329	0.355777	1	0	No
CENPBD1	0.0105747	1.00254	0.859099	1	0	No
CENPC	0.0480476	1.00959	0.50449	1	0	No
CENPE	-0.000194981	0.99995	0.997203	1	0	No
CENPF	0.0330424	1.01322	0.358386	1	0	No
CENPH	-0.0188606	1.00725	0.613476	1	0	No
CENPI	0.0133088	1.00721	0.615381	1	0	No
CENPJ	0.0630115	1.02006	0.164857	1	0	No
CENPK	0.00509564	1.00047	0.973721	1	0	No
CENPL	0.012622	1.005	0.72729	1	0	No
CENPM	7.79157e-05	0.999949	0.99716	1	0	No
CENPN	0.00114282	1	0.999986	1	0	No
CENPO	0.0141956	1.00291	0.838806	1	0	No
CENPP	0.107176	1.04074	0.00522118	1	0	No
CENPQ	-0.0126253	1.00462	0.746954	1	0	No
CENPS	0.0504459	1.04773	0.00111136	1	0	No
CENPT	-0.0599066	1.03905	0.00738593	1	0	No
CENPU	0.0055287	1.00071	0.960406	1	0	No
CENPW	-0.0012481	0.999987	0.999302	1	0	No
CEP104	0.0695604	1.02501	0.0840163	1	0	No
CEP120	0.0492594	1.01699	0.238688	1	0	No
CEP126	0.0779047	1.03614	0.0130299	1	0	No
CEP131	-0.0464137	1.04783	0.00108465	1	0	No
CEP135	-0.0103271	1.00111	0.938247	1	0	No
CEP152	0.029903	1.01592	0.269379	1	0	No
CEP164	0.0773827	1.02635	0.068953	1	0	No
CEP170B	0.00431947	1.00041	0.977368	1	0	No
CEP19	0.00762467	1.00061	0.96624	1	0	No
CEP192	0.0709002	1.01848	0.200393	1	0	No
CEP250	0.00325637	1.00003	0.998316	1	0	No
CEP295	0.0709064	1.02516	0.0822443	1	0	No
CEP41	-0.0780667	1.05743	9.40724e-05	1	0	No
CEP44	0.0681719	1.0248	0.0866159	1	0	No
CEP55	0.000490826	0.999997	0.999826	1	0	No
CEP57	-0.0495942	1.00512	0.720991	1	0	No
CEP57L1	0.0248668	1.00397	0.781452	1	0	No
CEP63	0.0553861	1.01182	0.411111	1	0	No
CEP68	0.0855617	1.02645	0.0678754	1	0	No
CEP70	-0.0165624	1.00151	0.915787	1	0	No
CEP72	-0.00224239	1.00012	0.993481	1	0	No
CEP76	0.00495484	1.00025	0.986223	1	0	No
CEP78	0.0415481	1.00633	0.659014	1	0	No
CEP83	0.093705	1.04013	0.00592867	1	0	No
CEP85	0.00999085	1.00158	0.912023	1	0	No
CEP89	0.0684655	1.0225	0.119682	1	0	No
CEP95	0.035613	1.00329	0.818526	1	0	No
CEP97	0.0291692	1.00349	0.807715	1	0	No
CEPT1	-0.0324012	1.00595	0.6784	1	0	No
CERCAM	0.00497286	1.00043	0.975909	1	0	No
CERK	-0.0388829	1.00904	0.528848	1	0	No
CERKL	-0.00471736	1.00107	0.940145	1	0	No
CERNA1	0.00474637	1.00114	0.936401	1	0	No
CERS1	-0.022614	1.01298	0.367076	1	0	No
CERS2	-0.0176223	1.00779	0.587342	1	0	No
CERS4	-0.0192642	1.00277	0.846472	1	0	No
CERS5	-0.0645672	1.01862	0.196973	1	0	No
CES2	-0.0203924	1.00394	0.783217	1	0	No
CES3	0.00638175	1.0059	0.680939	1	0	No
CETN2	-0.0407306	1.00862	0.548449	1	0	No
CFAP100	0.00603554	1.00105	0.941592	1	0	No
CFAP126	0.00085323	1.00005	0.997175	1	0	No
CFAP161	0.0558008	1.02895	0.0459488	1	0	No
CFAP20	-0.0128794	1.00055	0.969383	1	0	No
CFAP221	0.0662666	1.05134	0.000463188	1	0	No
CFAP298	0.0909195	1.02525	0.0811542	1	0	No
CFAP299	0.0060853	1.00142	0.920876	1	0	No
CFAP300	-0.0169729	1.02015	0.16284	1	0	No
CFAP36	0.0353366	1.00499	0.727646	1	0	No
CFAP43	0.0219214	1.00821	0.567458	1	0	No
CFAP44	0.0795606	1.0505	0.000569843	1	0	No
CFAP44-AS1	0.0132549	1.00703	0.624069	1	0	No
CFAP46	0.001645	1.00012	0.993353	1	0	No
CFAP47	0.0101789	1.00417	0.770753	1	0	No
CFAP52	0.000777259	1.0001	0.994232	1	0	No
CFAP53	0.0505148	1.03361	0.0207896	1	0	No
CFAP54	0.00626851	1.00104	0.941796	1	0	No
CFAP57	2.28859e-05	0.999949	0.997151	1	0	No
CFAP58	0.00110299	1.00025	0.985963	1	0	No
CFAP61	0.0516745	1.02306	0.110805	1	0	No
CFAP65	0.00248978	1.00073	0.95938	1	0	No
CFAP69	-0.000563019	0.999954	0.997432	1	0	No
CFAP77	-0.00135875	1.00006	0.996732	1	0	No
CFAP97	-0.0266755	1.00371	0.795646	1	0	No
CFC1	0.0181217	1.01217	0.397347	1	0	No
CFD	0.00709253	1.00417	0.771056	1	0	No
CFDP1	-0.0299709	1.00195	0.891692	1	0	No
CFH	0.000995572	1.00007	0.995899	1	0	No
CFI	0.00149681	1.00122	0.932279	1	0	No
CFLAR	-0.00990103	1.00103	0.942593	1	0	No
CFLAR-AS1	0.000568708	1.00001	0.99955	1	0	No
CFTR	-0.0370549	1.02662	0.066103	1	0	No
CGN	-2.17622e-05	0.999949	0.99715	1	0	No
CGNL1	0.00702925	1.00244	0.864425	1	0	No
CGREF1	0.00630623	1.00055	0.96914	1	0	No
CGRRF1	-0.0136619	1.00207	0.885003	1	0	No
CHAC1	0.0141701	1.00569	0.691508	1	0	No
CHADL	-0.00631	1.00513	0.720293	1	0	No
CHAF1A	-0.0130579	1.00392	0.784384	1	0	No
CHAF1B	0.0414374	1.03021	0.0373775	1	0	No
CHAMP1	-0.0206185	1.00312	0.827764	1	0	No
CHCHD1	0.0344141	1.00467	0.744578	1	0	No
CHCHD10	0.0905765	1.04427	0.00244971	1	0	No
CHCHD3	0.0933882	1.01842	0.201635	1	0	No
CHCHD4	-0.0273783	1.02812	0.052464	1	0	No
CHCHD5	-0.0399827	1.00974	0.49764	1	0	No
CHCHD6	0.021144	1.00121	0.932373	1	0	No
CHCHD7	-0.0401713	1.01895	0.189173	1	0	No
CHD1	0.0695758	1.01061	0.460423	1	0	No
CHD3	0.0390251	1.0038	0.790673	1	0	No
CHD5	0.0482739	1.01218	0.396995	1	0	No
CHDH	0.0172625	1.00925	0.519417	1	0	No
CHEK2	0.00743531	1.00344	0.809993	1	0	No
CHFR	-0.00488248	1.0001	0.994531	1	0	No
CHGA	-0.0201782	1.00286	0.841917	1	0	No
CHGB	0.00163489	0.999956	0.997569	1	0	No
CHIC1	-0.0215218	1.00266	0.852734	1	0	No
CHIC2	-0.0888694	1.0459	0.00169583	1	0	No
CHID1	0.0377069	1.0071	0.620865	1	0	No
CHL1-AS1	0.00662902	1.00105	0.941618	1	0	No
CHM	0.078544	1.01818	0.207592	1	0	No
CHMP1A	-0.0514522	1.01969	0.172716	1	0	No
CHMP2A	-0.0369989	1.00412	0.773892	1	0	No
CHMP2B	0.0368134	1.0043	0.764282	1	0	No
CHMP4A	0.062058	1.02104	0.145281	1	0	No
CHMP4B	-0.0645164	1.03138	0.0306877	1	0	No
CHMP6	-0.0151513	1.00265	0.853266	1	0	No
CHMP7	-0.0308843	1.00896	0.532546	1	0	No
CHN1	-0.14483	1.04338	0.0029788	1	0	No
CHN2	0.0264079	1.02182	0.131205	1	0	No
CHODL	0.00205954	0.999998	0.999906	1	0	No
CHORDC1	-0.0324391	1.00274	0.848265	1	0	No
CHP1	-0.0443289	1.01437	0.318392	1	0	No
CHPF2	0.0145558	1.00486	0.734615	1	0	No
CHPT1	-0.0269784	1.00439	0.759299	1	0	No
CHRAC1	-0.00574871	1.00072	0.95961	1	0	No
CHRD	-0.000881503	0.999984	0.999111	1	0	No
CHRDL1	0.00381137	1.00055	0.969286	1	0	No
CHRM2	-0.0218887	1.0015	0.916781	1	0	No
CHRM3	0.0263691	1.00211	0.882895	1	0	No
CHRM3-AS2	-0.0262783	1.01803	0.211296	1	0	No
CHRM5	0.00554062	1.00039	0.978152	1	0	No
CHRNA1	0.00714668	1.0049	0.732696	1	0	No
CHRNA3	0.0437263	1.02213	0.125814	1	0	No
CHRNA4	-0.00287208	1.00011	0.994006	1	0	No
CHRNA5	-0.0124948	1.00123	0.931466	1	0	No
CHRNA7	0.0432669	1.01453	0.312928	1	0	No
CHRNB1	-0.0164277	1.00492	0.731657	1	0	No
CHRNB2	0.0154317	1.00691	0.630214	1	0	No
CHRNB4	0.0147053	1.00893	0.534051	1	0	No
CHRNE	0.0418445	1.02883	0.046804	1	0	No
CHRNG	0.00555138	1.00335	0.815195	1	0	No
CHST1	-0.0332109	1.01309	0.363046	1	0	No
CHST10	-0.0210977	1.00451	0.752955	1	0	No
CHST11	-0.131921	1.03443	0.0179164	1	0	No
CHST12	-0.0300991	1.00981	0.494832	1	0	No
CHST14	0.00215484	1.00048	0.973242	1	0	No
CHST15	0.00836922	1.00102	0.943025	1	0	No
CHST2	-0.0339971	1.03484	0.0166224	1	0	No
CHST3	0.0316437	1.02083	0.149275	1	0	No
CHST6	0.00425594	1.00298	0.834958	1	0	No
CHST7	-0.00574521	1.00083	0.953514	1	0	No
CHST8	-0.00296971	1.00001	0.999437	1	0	No
CHST9	-0.00494674	1.00098	0.945494	1	0	No
CHSY1	0.00230285	0.999981	0.99894	1	0	No
CHSY3	0.0763938	1.01986	0.168956	1	0	No
CHTF18	-0.00422036	1.00046	0.974389	1	0	No
CHTOP	-0.0912277	1.04368	0.00278622	1	0	No
CHUK	0.0382272	1.00929	0.517836	1	0	No
CIAO1	0.0946649	1.03329	0.0220176	1	0	No
CIART	0.0148202	1.00568	0.692066	1	0	No
CIB2	-0.0311533	1.01485	0.302556	1	0	No
CIC	-0.0297589	1.00939	0.513213	1	0	No
CILP2	0.01449	1.01182	0.41107	1	0	No
CINP	0.0135137	1.00196	0.891115	1	0	No
CIP2A	0.00230492	1.00006	0.996715	1	0	No
CIPC	0.0574394	1.05784	8.41734e-05	1	0	No
CIR1	-0.0568233	1.01049	0.465503	1	0	No
CIRBP	0.0390839	1.0025	0.861518	1	0	No
CISD1	-0.0800851	1.0217	0.133304	1	0	No
CISD3	0.0295644	1.019	0.18806	1	0	No
CIT	0.0502205	1.01849	0.200168	1	0	No
CITED1	-0.00231505	1.00012	0.993249	1	0	No
CITED4	0.0200645	1.00786	0.584071	1	0	No
CIZ1	-0.0335404	1.00931	0.517076	1	0	No
CKAP2	-0.0211846	1.00423	0.767737	1	0	No
CKAP2L	0.00428942	1.00148	0.917689	1	0	No
CKAP4	0.0797562	1.02921	0.0440146	1	0	No
CKAP5	0.110671	1.03356	0.020948	1	0	No
CKLF	0.0556163	1.02114	0.143409	1	0	No
CKM	0.0258249	1.02095	0.146972	1	0	No
CKMT1A	-0.00862408	1.00213	0.881788	1	0	No
CKMT1B	0.0102277	1.00208	0.884421	1	0	No
CKMT2	-0.00334978	1.00017	0.990302	1	0	No
CKS1B	0.0433773	1.02072	0.15156	1	0	No
CKS2	0.0479263	1.01198	0.404746	1	0	No
CLASRP	-0.0208215	1.00281	0.844627	1	0	No
CLBA1	0.0179328	1.00628	0.661569	1	0	No
CLCC1	0.0665384	1.04726	0.00123947	1	0	No
CLCN1	0.0166262	1.01012	0.481441	1	0	No
CLCN2	0.0642387	1.03691	0.011236	1	0	No
CLCN3	0.0658752	1.00989	0.491203	1	0	No
CLCN4	0.0343886	1.00519	0.717063	1	0	No
CLCN5	0.0616787	1.02589	0.0738547	1	0	No
CLCN6	0.0738194	1.03519	0.0155812	1	0	No
CLCN7	-0.00758513	1.00062	0.96562	1	0	No
CLDN10	0.0113211	1.00772	0.590444	1	0	No
CLDN11	0.0121087	1.01175	0.413766	1	0	No
CLDN12	0.0464786	1.01293	0.368838	1	0	No
CLDN15	0.00425039	1.00083	0.953686	1	0	No
CLDN18	0.00571116	1.00373	0.794707	1	0	No
CLDN2	0.0113679	1.00835	0.561067	1	0	No
CLDN20	0.0040612	1.00095	0.947264	1	0	No
CLDN3	0.00032835	0.999965	0.998046	1	0	No
CLDN4	-0.00365449	1.00147	0.918247	1	0	No
CLDN5	-0.00736433	1.00144	0.919982	1	0	No
CLDND1	-0.0871753	1.03422	0.0185992	1	0	No
CLDND2	0.00606671	1.00178	0.90124	1	0	No
CLEC11A	-0.055031	1.02913	0.0446152	1	0	No
CLEC16A	0.130532	1.04418	0.00249764	1	0	No
CLEC18B	-0.0131127	1.02294	0.112735	1	0	No
CLEC19A	0.00103207	1.00034	0.980998	1	0	No
CLEC2D	0.0414616	1.01796	0.213158	1	0	No
CLEC2L	0.017803	1.00889	0.535854	1	0	No
CLEC4A	0.00993436	1.0057	0.690817	1	0	No
CLGN	-0.00628532	1.00033	0.981524	1	0	No
CLHC1	0.0166489	1.00169	0.905946	1	0	No
CLIC1	0.0735127	1.03239	0.0257734	1	0	No
CLIC2	0.0131191	1.00655	0.647728	1	0	No
CLIC4	0.0275087	1.002	0.888736	1	0	No
CLIC5	0.00837947	1.00548	0.702361	1	0	No
CLINT1	0.0539181	1.01087	0.449504	1	0	No
CLIP1	0.0713963	1.01197	0.405388	1	0	No
CLIP1-AS1	-0.00789671	1.0105	0.465005	1	0	No
CLIP2	0.0195851	1.00101	0.943699	1	0	No
CLIP3	-0.0299101	1.00434	0.762019	1	0	No
CLIP4	0.047906	1.01241	0.388435	1	0	No
CLK2	-0.000124603	0.999949	0.997161	1	0	No
CLK3	0.00444887	1.00008	0.995307	1	0	No
CLMAT3	-0.000780234	1.00026	0.98546	1	0	No
CLMN	0.0195817	1.00832	0.562414	1	0	No
CLMP	-0.0383949	1.01073	0.455488	1	0	No
CLN3	0.0295001	1.01273	0.376449	1	0	No
CLN6	0.0309864	1.02406	0.0963453	1	0	No
CLNS1A	-0.0980968	1.02795	0.0538776	1	0	No
CLOCK	0.138704	1.04686	0.00136075	1	0	No
CLP1	0.0171243	1.00392	0.784547	1	0	No
CLPB	0.0692601	1.03575	0.014011	1	0	No
CLPP	-0.00982489	1.00043	0.976009	1	0	No
CLPTM1	-0.0324142	1.00621	0.664775	1	0	No
CLPTM1L	-0.0159968	1.00242	0.865561	1	0	No
CLPX	-0.0180383	1.00224	0.875641	1	0	No
CLSPN	0.00506134	1.00048	0.972974	1	0	No
CLSTN1	-0.0182634	1.00078	0.956297	1	0	No
CLSTN2	-0.0270475	1.00161	0.910606	1	0	No
CLSTN3	0.0567589	1.01376	0.33929	1	0	No
CLTB	-0.0491204	1.00835	0.561051	1	0	No
CLTCL1	0.0381279	1.01424	0.322761	1	0	No
CLTRN	0.00244127	1.00063	0.964836	1	0	No
CLUAP1	0.0157987	1.00128	0.928942	1	0	No
CLUH	0.0195094	1.00739	0.6067	1	0	No
CLUL1	-0.026095	1.02497	0.0845434	1	0	No
CLVS1	-0.0301623	1.00309	0.829132	1	0	No
CLVS2	-0.0241849	1.00183	0.89814	1	0	No
CLYBL	-0.00151423	0.999963	0.997931	1	0	No
CMAS	-0.111189	1.05587	0.000143281	1	0	No
CMBL	0.0166663	1.00633	0.658898	1	0	No
CMC1	0.0113247	1.00054	0.970073	1	0	No
CMC2	0.0260707	1.00254	0.85936	1	0	No
CMC4	0.0248949	1.02323	0.108294	1	0	No
CMIP	-0.0101976	1.00012	0.993108	1	0	No
CMSS1	0.146947	1.04311	0.00316168	1	0	No
CMTM2	0.00798863	1.00595	0.67838	1	0	No
CMTM3	0.00775682	1.00189	0.894921	1	0	No
CMTM4	0.0620444	1.02796	0.0538073	1	0	No
CMTM5	0.000702545	1.00016	0.990945	1	0	No
CMTM6	-0.0243835	1.00519	0.717333	1	0	No
CMTM7	0.00255072	1.00006	0.996796	1	0	No
CMTM8	0.0162062	1.00842	0.557442	1	0	No
CMTR1	0.0268399	1.00741	0.605778	1	0	No
CMTR2	-0.016849	1.00443	0.757271	1	0	No
CMYA5	0.0482939	1.03599	0.013397	1	0	No
CNBD1	0.00375959	1.001	0.944304	1	0	No
CNBD2	0.00865267	1.00124	0.931079	1	0	No
CNDP1	0.0184974	1.01135	0.430092	1	0	No
CNDP2	-0.0403529	1.01363	0.343825	1	0	No
CNEP1R1	-0.0197196	1.00451	0.753216	1	0	No
CNFN	0.000875991	1.00009	0.995146	1	0	No
CNGA3	0.00256517	1.0002	0.988661	1	0	No
CNGA4	0.0127214	1.00489	0.733198	1	0	No
CNGB1	0.00249379	1.00006	0.99686	1	0	No
CNGB3	0.012048	1.00534	0.709366	1	0	No
CNIH2	-0.0615915	1.01311	0.362277	1	0	No
CNIH3	0.0635345	1.02155	0.135986	1	0	No
CNIH4	0.00282237	0.999991	0.999473	1	0	No
CNKSR1	0.00308318	1.00048	0.973306	1	0	No
CNKSR3	-0.00319754	1.00016	0.99103	1	0	No
CNMD	0.0318353	1.02366	0.101988	1	0	No
CNN1	0.00648092	1.00414	0.772874	1	0	No
CNN2	0.000782949	0.999958	0.99766	1	0	No
CNNM1	0.0418126	1.02308	0.110572	1	0	No
CNNM2	0.0267197	1.00208	0.884729	1	0	No
CNNM3	0.0135385	1.00322	0.821921	1	0	No
CNNM4	0.0359388	1.0119	0.408205	1	0	No
CNOT10	0.0243671	1.00295	0.836972	1	0	No
CNOT11	0.0230494	1.00536	0.708439	1	0	No
CNOT2	-0.024785	1.00114	0.93626	1	0	No
CNOT3	-0.00827593	1.00073	0.95956	1	0	No
CNOT4	-0.00461665	0.999997	0.999827	1	0	No
CNOT6	-0.00378123	0.999994	0.999653	1	0	No
CNOT6L	0.0744508	1.0139	0.334392	1	0	No
CNOT7	-0.0551665	1.01066	0.458397	1	0	No
CNOT8	-0.0616377	1.0216	0.135062	1	0	No
CNP	-0.00149228	0.999969	0.998279	1	0	No
CNPPD1	-0.00208827	0.999996	0.999797	1	0	No
CNPY3	-0.00419525	1.00008	0.995281	1	0	No
CNPY4	0.00175417	1	0.999777	1	0	No
CNR1	0.0885678	1.01864	0.196387	1	0	No
CNRIP1	-0.0289769	1.00409	0.775352	1	0	No
CNST	-0.00643315	1.00013	0.992592	1	0	No
CNTD1	0.0157858	1.00837	0.559815	1	0	No
CNTD2	0.00710517	1.00313	0.827103	1	0	No
CNTFR	-0.0362568	1.0061	0.670401	1	0	No
CNTN2	0.00889697	1.00029	0.983583	1	0	No
CNTN3	0.0461677	1.01165	0.417898	1	0	No
CNTN4-AS2	-0.0143693	1.00431	0.763782	1	0	No
CNTN6	0.0808396	1.02096	0.146928	1	0	No
CNTNAP1	0.0524907	1.04081	0.00515202	1	0	No
CNTNAP2	-0.255891	1.0386	0.00808313	1	0	No
CNTNAP3	0.0239685	1.00756	0.598514	1	0	No
CNTNAP3B	0.0585268	1.01782	0.21668	1	0	No
CNTNAP4	0.0428257	1.00403	0.778543	1	0	No
CNTNAP5	-0.0620463	1.00418	0.770431	1	0	No
CNTRL	0.0507133	1.00902	0.530013	1	0	No
CNTROB	-0.0303876	1.01503	0.296881	1	0	No
COA1	-0.0498993	1.00683	0.63416	1	0	No
COA4	0.00333401	1.00002	0.99886	1	0	No
COA5	-0.0364333	1.01029	0.47387	1	0	No
COA6	-0.0193714	1.00249	0.862066	1	0	No
COA7	-0.00343961	1.00012	0.993487	1	0	No
COASY	-0.0315391	1.0139	0.334337	1	0	No
COBL	0.00187719	1.00021	0.988383	1	0	No
COBLL1	0.00790808	1.00146	0.918595	1	0	No
COG1	0.0158427	1.00258	0.857073	1	0	No
COG2	0.0087378	1.00071	0.96033	1	0	No
COG3	0.0835377	1.03244	0.0255541	1	0	No
COG4	-0.0362249	1.0092	0.522042	1	0	No
COG7	0.0101526	1.00056	0.968695	1	0	No
COG8	0.0217076	1.00786	0.583854	1	0	No
COIL	-0.0328854	1.00584	0.68387	1	0	No
COL10A1	0.0062675	1.00346	0.808908	1	0	No
COL11A1	-0.0787208	1.05184	0.000408382	1	0	No
COL11A2	0.00439798	1.0012	0.932935	1	0	No
COL12A1	-0.0268341	1.00874	0.542894	1	0	No
COL13A1	-0.00516543	1.00339	0.812924	1	0	No
COL14A1	0.0121398	1.00488	0.733707	1	0	No
COL15A1	-0.00318418	1.00094	0.947665	1	0	No
COL16A1	-0.00159942	1.00036	0.979856	1	0	No
COL17A1	0.0075456	1.00526	0.71353	1	0	No
COL18A1	0.00277963	1.00011	0.993896	1	0	No
COL19A1	0.00768608	1.00143	0.920223	1	0	No
COL1A1	0.0781328	1.05648	0.000121726	1	0	No
COL1A2	0.0917499	1.05612	0.000134043	1	0	No
COL20A1	0.00561883	1.00355	0.804204	1	0	No
COL21A1	0.0118638	1.00287	0.840941	1	0	No
COL22A1	-0.00272804	1.00291	0.839223	1	0	No
COL23A1	0.0342126	1.01329	0.355957	1	0	No
COL24A1	-0.0589177	1.05374	0.000251069	1	0	No
COL25A1	0.012756	1.00092	0.948804	1	0	No
COL26A1	-0.0130229	1.00202	0.887526	1	0	No
COL27A1	0.0199435	1.00805	0.574996	1	0	No
COL28A1	0.036135	1.02133	0.13982	1	0	No
COL2A1	-0.0077494	1.00433	0.762523	1	0	No
COL3A1	0.0645884	1.04774	0.00110664	1	0	No
COL4A1	0.0259823	1.00671	0.63977	1	0	No
COL4A2	0.0498892	1.00958	0.504685	1	0	No
COL4A3	0.000868857	0.999974	0.998571	1	0	No
COL4A4	0.0222534	1.01776	0.218248	1	0	No
COL4A5	0.0671967	1.03692	0.0112247	1	0	No
COL4A6	0.0333627	1.01999	0.166261	1	0	No
COL5A1	-0.000863417	0.999971	0.998396	1	0	No
COL5A2	0.0176125	1.00479	0.738087	1	0	No
COL5A3	0.00724053	1.00464	0.745874	1	0	No
COL6A1	0.0785884	1.02981	0.0399537	1	0	No
COL6A2	0.0434265	1.02881	0.0469476	1	0	No
COL6A3	0.0129465	1.00628	0.661391	1	0	No
COL6A6	0.0252825	1.01666	0.247947	1	0	No
COL7A1	0.0193392	1.01191	0.407738	1	0	No
COL8A1	0.00114782	1.00028	0.984333	1	0	No
COL8A2	0.00764387	1.00597	0.67729	1	0	No
COL9A1	-0.0081298	1.00776	0.588953	1	0	No
COL9A3	0.00377415	1.00105	0.941359	1	0	No
COLEC11	0.0235069	1.01728	0.230864	1	0	No
COLEC12	0.00301483	1.0003	0.983391	1	0	No
COLGALT1	0.0248574	1.00649	0.651079	1	0	No
COLGALT2	0.0371789	1.01237	0.389749	1	0	No
COLQ	0.0273182	1.00712	0.61978	1	0	No
COMMD1	0.060674	1.00878	0.541091	1	0	No
COMMD10	0.112393	1.0335	0.0211981	1	0	No
COMMD3	0.0722251	1.02443	0.0914529	1	0	No
COMMD4	-0.00954922	1.00077	0.957235	1	0	No
COMMD5	-0.0191351	1.00478	0.738978	1	0	No
COMMD8	-0.0538575	1.04393	0.00263898	1	0	No
COMTD1	-0.0279006	1.01258	0.381879	1	0	No
COPA	0.0089124	1.00015	0.991639	1	0	No
COPB2	0.0260625	1.00185	0.89716	1	0	No
COPG1	-0.0428484	1.01917	0.184104	1	0	No
COPG2	-0.0962479	1.027	0.062457	1	0	No
COPRS	0.0693891	1.02508	0.083207	1	0	No
COPS2	-0.0674623	1.01586	0.271192	1	0	No
COPS4	-0.114759	1.05084	0.000524111	1	0	No
COPS5	0.0163687	1.00108	0.939814	1	0	No
COPS7A	0.00174253	0.999983	0.999035	1	0	No
COPS9	-0.138657	1.05033	0.000594664	1	0	No
COPZ2	0.0100441	1.00792	0.581174	1	0	No
COQ10A	-0.00783441	1.00116	0.935419	1	0	No
COQ10B	-0.0437827	1.01585	0.271471	1	0	No
COQ2	-0.0238546	1.01372	0.340423	1	0	No
COQ3	-0.00796508	1.00055	0.969498	1	0	No
COQ4	-0.0653769	1.02623	0.0701474	1	0	No
COQ5	-0.0465955	1.0228	0.114856	1	0	No
COQ6	-0.0217101	1.00805	0.57472	1	0	No
COQ7	-0.0390971	1.00992	0.489985	1	0	No
COQ8A	-0.00768142	1.00045	0.974754	1	0	No
COQ8B	-0.0348983	1.01981	0.17015	1	0	No
COQ9	-0.0300635	1.00601	0.675388	1	0	No
CORO1A	-0.0126996	1.00153	0.914904	1	0	No
CORO1B	-0.0130587	1.00219	0.878379	1	0	No
CORO1C	0.0504566	1.00626	0.662615	1	0	No
CORO2A	0.0155439	1.00681	0.63511	1	0	No
CORO2B	0.0865179	1.0251	0.082981	1	0	No
CORT	0.0148335	1.0152	0.291314	1	0	No
COX10	0.0850676	1.03834	0.00850964	1	0	No
COX11	0.00250603	0.99998	0.998867	1	0	No
COX15	0.00691482	1.0004	0.977701	1	0	No
COX18	0.0321059	1.00841	0.558035	1	0	No
COX5A	-0.131326	1.03556	0.0145385	1	0	No
COX5B	-0.126959	1.02924	0.0438357	1	0	No
COX6C	-0.0856979	1.01206	0.401836	1	0	No
COX7C	0.0542226	1.00512	0.720697	1	0	No
CP	0.0400544	1.02993	0.0391648	1	0	No
CPA6	0.00480241	1.00218	0.87872	1	0	No
CPAMD8	-0.0135868	1.00984	0.493435	1	0	No
CPB2	-0.0103101	1.00493	0.730792	1	0	No
CPB2-AS1	0.0594559	1.02335	0.106479	1	0	No
CPD	0.0648911	1.01548	0.282748	1	0	No
CPE	0.0498543	1.00355	0.803986	1	0	No
CPEB1-AS1	0.0330292	1.01686	0.242128	1	0	No
CPEB2-DT	0.0241411	1.01075	0.454712	1	0	No
CPEB3	-0.114586	1.02711	0.0613558	1	0	No
CPED1	0.00779339	1.00361	0.800944	1	0	No
CPLANE1	0.10442	1.03287	0.0237112	1	0	No
CPLANE2	0.0169706	1.01153	0.422734	1	0	No
CPLX1	-0.00728954	1.00069	0.961741	1	0	No
CPLX2	-0.0331876	1.00796	0.57929	1	0	No
CPLX3	0.0284072	1.01529	0.288627	1	0	No
CPLX4	-0.0214043	1.01087	0.449697	1	0	No
CPM	0.00560883	1.00165	0.908266	1	0	No
CPNE1	-0.0789578	1.03134	0.0308933	1	0	No
CPNE2	0.0229881	1.00888	0.536357	1	0	No
CPNE3	-0.0141907	1.0009	0.949848	1	0	No
CPNE4	0.0162743	1.00183	0.898289	1	0	No
CPNE5	0.0225459	1.00892	0.534726	1	0	No
CPNE7	0.0124461	1.0057	0.690786	1	0	No
CPNE8	-0.0150062	1.00187	0.8963	1	0	No
CPNE9	0.0118234	1.00453	0.751886	1	0	No
CPOX	-0.0208991	1.00978	0.496214	1	0	No
CPPED1	0.00130208	0.999995	0.999717	1	0	No
CPS1	0.0204311	1.00906	0.528211	1	0	No
CPSF1	-0.0284425	1.01316	0.360594	1	0	No
CPSF2	0.0204149	1.00372	0.795288	1	0	No
CPSF3	-0.0231819	1.00359	0.802236	1	0	No
CPSF4	-0.0418352	1.02008	0.1643	1	0	No
CPSF6	-0.0757947	1.01061	0.460562	1	0	No
CPSF7	-0.0374032	1.00786	0.583773	1	0	No
CPT1A	0.0109663	1.00604	0.673801	1	0	No
CPT1B	0.0208628	1.01841	0.202015	1	0	No
CPT1C	-0.0280118	1.00522	0.715763	1	0	No
CPT2	0.0262525	1.01366	0.342654	1	0	No
CPTP	-0.0230414	1.00963	0.50281	1	0	No
CPVL	0.0268591	1.00942	0.511762	1	0	No
CPXM2	0.00265557	1.00045	0.97497	1	0	No
CRACR2A	0.0173649	1.00964	0.502319	1	0	No
CRACR2B	0.00857089	1.00231	0.871537	1	0	No
CRADD	0.0293643	1.00249	0.862104	1	0	No
CRAT	-0.007558	1.00102	0.943418	1	0	No
CRB1	0.0794903	1.03364	0.0206603	1	0	No
CRB2	-0.0196254	1.0125	0.384815	1	0	No
CRCP	0.0523773	1.01584	0.271619	1	0	No
CREB1	-0.0728543	1.01247	0.385921	1	0	No
CREB3	0.0179112	1.0019	0.894403	1	0	No
CREB3L1	0.0260743	1.01935	0.180128	1	0	No
CREB3L2	0.0348413	1.00786	0.584036	1	0	No
CREB3L4	-0.0443281	1.0547	0.000195493	1	0	No
CREB5	0.0760523	1.02411	0.0956713	1	0	No
CREBBP	0.0207507	1.00091	0.949549	1	0	No
CREBL2	-0.0395066	1.01804	0.211148	1	0	No
CREBRF	0.0521178	1.00996	0.488404	1	0	No
CREBZF	-0.0460301	1.0099	0.491025	1	0	No
CREG1	-0.0273737	1.0056	0.695883	1	0	No
CREG2	0.0389182	1.02237	0.121806	1	0	No
CRELD1	-0.0349388	1.00869	0.544979	1	0	No
CRELD2	-0.000636037	0.999953	0.997353	1	0	No
CREM	-0.00746352	1.00021	0.988294	1	0	No
CRHR1	0.01714	1.01683	0.243207	1	0	No
CRIM1	0.0206896	1.00096	0.946605	1	0	No
CRIP1	0.0210958	1.01893	0.189608	1	0	No
CRIP3	0.000462339	0.999976	0.998674	1	0	No
CRIPT	-0.0633398	1.02082	0.149582	1	0	No
CRISPLD1	0.0114812	1.00069	0.961525	1	0	No
CRISPLD2	0.00143722	1.00004	0.997773	1	0	No
CRK	0.0595193	1.012	0.403957	1	0	No
CRKL	0.0243138	1.00391	0.784755	1	0	No
CRLS1	0.00700071	1.00031	0.982692	1	0	No
CRNDE	0.138886	1.04064	0.00533196	1	0	No
CRNKL1	-0.00272165	0.999997	0.999843	1	0	No
CROCC	-0.0396917	1.00711	0.620314	1	0	No
CROT	0.0262459	1.0073	0.610742	1	0	No
CRTAC1	-0.0112111	1.0021	0.883292	1	0	No
CRTAP	0.0237184	1.00951	0.508168	1	0	No
CRTC1	-0.017246	1.00145	0.919378	1	0	No
CRTC2	-0.00308606	1.00018	0.98985	1	0	No
CRTC3	-0.0345171	1.00566	0.693065	1	0	No
CRTC3-AS1	-0.0391308	1.01657	0.250486	1	0	No
CRY1	-0.0415719	1.00523	0.715133	1	0	No
CRY2	-0.0266745	1.0075	0.601392	1	0	No
CRYBA1	0.00763031	1.00565	0.693635	1	0	No
CRYBB2	-0.0149418	1.03528	0.0153188	1	0	No
CRYBG1	0.00633852	1.00105	0.941293	1	0	No
CRYBG2	0.00371847	1.00181	0.899404	1	0	No
CRYBG3	0.0111444	1.00056	0.96881	1	0	No
CRYGS	0.00135109	1.00004	0.997897	1	0	No
CRYL1	0.0409632	1.02474	0.0874034	1	0	No
CRYM	0.0033746	1.00085	0.952357	1	0	No
CRYZ	-0.0123534	1.00595	0.677965	1	0	No
CS	0.0587395	1.02054	0.154922	1	0	No
CSAD	0.0709948	1.01456	0.31213	1	0	No
CSDC2	-0.0327607	1.01655	0.251047	1	0	No
CSE1L	-0.110887	1.05429	0.000217704	1	0	No
CSF1	0.000136209	0.999953	0.997377	1	0	No
CSF1R	0.007609	1.00508	0.723117	1	0	No
CSGALNACT1	-0.0396603	1.01163	0.418672	1	0	No
CSGALNACT2	-0.0126512	1.00052	0.970915	1	0	No
CSK	0.000541902	0.999952	0.99731	1	0	No
CSKMT	-0.00463124	1.0001	0.994249	1	0	No
CSMD2	0.0335076	1.00218	0.879187	1	0	No
CSMD3	0.20794	1.04681	0.00137814	1	0	No
CSNK1A1	0.124463	1.02655	0.0668865	1	0	No
CSNK1D	0.0518572	1.01229	0.393097	1	0	No
CSNK1G2	0.0152495	1.00155	0.9138	1	0	No
CSNK1G3	0.0953619	1.02418	0.0946562	1	0	No
CSNK2A1	-0.0319638	1.0022	0.877753	1	0	No
CSNK2A2	-0.0138747	1.00105	0.941584	1	0	No
CSPG4	0.00117721	1.00036	0.979669	1	0	No
CSPG5	0.0959168	1.05408	0.000229827	1	0	No
CSPP1	0.0971656	1.02295	0.11249	1	0	No
CSRNP1	0.00281642	1.00043	0.976273	1	0	No
CSRNP2	0.0491957	1.01277	0.374634	1	0	No
CSRNP3	0.0522252	1.00374	0.793883	1	0	No
CSRP1	0.0112072	1.00334	0.815439	1	0	No
CSRP2	-0.0701217	1.01542	0.284575	1	0	No
CST3	0.0792879	1.01601	0.266706	1	0	No
CSTF1	-0.0144822	1.00283	0.843531	1	0	No
CSTF2	-0.0409653	1.03166	0.0292496	1	0	No
CSTF2T	-0.050024	1.03659	0.0119622	1	0	No
CSTF3	0.149597	1.04734	0.00121724	1	0	No
CSTF3-DT	-0.00947114	1.00695	0.628225	1	0	No
CTBP1	-0.0569428	1.01544	0.283901	1	0	No
CTBP1-DT	0.0189565	1.00503	0.725651	1	0	No
CTBP2	0.0603444	1.00608	0.671363	1	0	No
CTBS	0.00818934	1.00197	0.890772	1	0	No
CTC1	-0.0409777	1.03685	0.0113782	1	0	No
CTCF	-0.0123221	1.00046	0.974563	1	0	No
CTDP1	0.0249194	1.00822	0.566792	1	0	No
CTDSP1	-0.00357764	1.00075	0.958108	1	0	No
CTDSP2	-0.00793657	1.00075	0.958328	1	0	No
CTDSPL2	0.0216315	1.00148	0.917601	1	0	No
CTF1	-0.000902707	1.00022	0.987595	1	0	No
CTH	-0.0145386	1.00279	0.845693	1	0	No
CTHRC1	-0.00964565	1.00327	0.819444	1	0	No
CTNNA1	-0.0325127	1.00278	0.846267	1	0	No
CTNNA2	-0.101866	1.01142	0.427268	1	0	No
CTNNA3	-0.000521276	0.99995	0.997205	1	0	No
CTNNAL1	0.043183	1.00978	0.495856	1	0	No
CTNNB1	-0.0833247	1.01193	0.406927	1	0	No
CTNNBIP1	-0.0653602	1.03068	0.0345505	1	0	No
CTNNBL1	-0.00813732	1.00023	0.987332	1	0	No
CTNS	0.00239556	1.00007	0.995953	1	0	No
CTPS1	-0.000992626	0.999958	0.997663	1	0	No
CTPS2	0.11114	1.04487	0.00214409	1	0	No
CTR9	0.00524928	1.00005	0.997403	1	0	No
CTSA	-0.0147006	1.0047	0.742787	1	0	No
CTSB	0.068171	1.02361	0.10269	1	0	No
CTSC	-0.00226884	1.00015	0.991569	1	0	No
CTSH	0.0388777	1.03269	0.0244671	1	0	No
CTSK	0.0209142	1.01377	0.338957	1	0	No
CTSL	0.0547366	1.01719	0.233151	1	0	No
CTSO	-0.00700389	1.00686	0.63232	1	0	No
CTSS	0.0253781	1.02077	0.150502	1	0	No
CTSV	0.00657069	1.00234	0.869914	1	0	No
CTSZ	-0.00962297	1.01305	0.364394	1	0	No
CTTNBP2	0.126253	1.0337	0.0204614	1	0	No
CTTNBP2NL	-0.0269395	1.00185	0.896881	1	0	No
CTU1	0.0399507	1.01916	0.184332	1	0	No
CTU2	0.000692723	0.999957	0.997606	1	0	No
CTXN1	0.0863982	1.02651	0.0672715	1	0	No
CTXN2	0.013181	1.01092	0.447686	1	0	No
CTXND1	-0.00120709	1.00011	0.993875	1	0	No
CU633906.2	0.00470751	1.00433	0.762335	1	0	No
CU638689.4	0.0475037	1.04488	0.00213682	1	0	No
CU638689.5	0.020133	1.02091	0.147886	1	0	No
CUBN	0.0546045	1.02639	0.0685298	1	0	No
CUEDC1	0.0307099	1.00641	0.65515	1	0	No
CUEDC2	-0.121568	1.04583	0.00172362	1	0	No
CUL1	-0.0135147	1.00043	0.976269	1	0	No
CUL2	0.0100329	1.00039	0.978396	1	0	No
CUL3	0.137571	1.03576	0.0139972	1	0	No
CUL4A	0.0969843	1.03633	0.0125756	1	0	No
CUL4B	0.063665	1.02203	0.127497	1	0	No
CUL5	-0.0427502	1.0044	0.758989	1	0	No
CUL7	0.0225611	1.00721	0.615416	1	0	No
CUL9	0.0282773	1.00977	0.496577	1	0	No
CUTA	-0.0173489	1.00054	0.969884	1	0	No
CUTC	-0.0499994	1.02785	0.054723	1	0	No
CUX1	-0.102809	1.01898	0.188395	1	0	No
CUX2	0.0219984	1.00082	0.954011	1	0	No
CWC22	-0.0215701	1.00273	0.848606	1	0	No
CWC25	0.00288333	1.00001	0.999537	1	0	No
CWC27	0.0446244	1.00481	0.737291	1	0	No
CWF19L1	-0.0415063	1.01883	0.191927	1	0	No
CWF19L2	0.0448508	1.00651	0.649981	1	0	No
CX3CL1	0.0158462	1.00655	0.647703	1	0	No
CXCL12	-0.00716373	1.00534	0.709441	1	0	No
CXCL13	0.00515141	1.00118	0.933987	1	0	No
CXCL14	0.0125238	1.0033	0.817703	1	0	No
CXCL16	0.00308842	1.00224	0.875856	1	0	No
CXCL17	-0.00746414	1.00313	0.827036	1	0	No
CXXC4	0.0379713	1.0039	0.785197	1	0	No
CXXC4-AS1	0.0356735	1.01206	0.4017	1	0	No
CXXC5	0.0419012	1.00547	0.702608	1	0	No
CXorf38	0.063046	1.03364	0.0206781	1	0	No
CXorf40A	-0.0065979	1.00139	0.922539	1	0	No
CXorf40B	-0.0223843	1.01232	0.391723	1	0	No
CXorf56	-0.00559648	1.0006	0.966744	1	0	No
CYB561	-0.0035331	1.00024	0.986451	1	0	No
CYB561A3	-0.0533497	1.04729	0.00123168	1	0	No
CYB561D1	0.0184388	1.00795	0.57976	1	0	No
CYB5A	0.0254689	1.00359	0.802361	1	0	No
CYB5B	-0.0450692	1.00957	0.505268	1	0	No
CYB5D1	0.0207172	1.01279	0.373982	1	0	No
CYB5D2	-0.00297513	0.999984	0.999135	1	0	No
CYB5R1	0.00888392	1.00104	0.942276	1	0	No
CYB5R2	0.000945319	1.00019	0.989196	1	0	No
CYB5R3	-0.0762051	1.0338	0.0200634	1	0	No
CYB5R4	-0.0123334	1.00079	0.956207	1	0	No
CYB5RL	0.0468822	1.04273	0.00342787	1	0	No
CYBA	0.00329173	1.00027	0.984901	1	0	No
CYBC1	-0.0684826	1.04228	0.00378026	1	0	No
CYBRD1	-0.000441936	0.999963	0.997945	1	0	No
CYC1	-0.071475	1.01717	0.233676	1	0	No
CYFIP1	0.0138423	1.00104	0.941874	1	0	No
CYGB	0.00556386	1.00123	0.931658	1	0	No
CYHR1	-0.0864985	1.05824	7.52141e-05	1	0	No
CYLD	0.0930754	1.03501	0.0160936	1	0	No
CYP19A1	0.00861758	1.00606	0.67237	1	0	No
CYP1B1	0.0013305	1.00014	0.992228	1	0	No
CYP1B1-AS1	0.00284114	1.00046	0.974216	1	0	No
CYP20A1	0.0213852	1.00332	0.816565	1	0	No
CYP26A1	-0.00247556	1.00019	0.989442	1	0	No
CYP26B1	-0.00751956	1.00385	0.787909	1	0	No
CYP27A1	0.00255233	1.00028	0.984603	1	0	No
CYP27C1	0.00406541	1.00042	0.976797	1	0	No
CYP2C8	0.00491947	1.00226	0.874618	1	0	No
CYP2E1	0.000407661	0.999957	0.997622	1	0	No
CYP2R1	-0.0186175	1.00271	0.84968	1	0	No
CYP2U1	0.011593	1.00288	0.840643	1	0	No
CYP39A1	-0.0311048	1.02137	0.139174	1	0	No
CYP3A5	-0.0305038	1.02406	0.0963829	1	0	No
CYP3A7	0.0158872	1.01462	0.310147	1	0	No
CYP4A22-AS1	0.00549752	1.00374	0.794177	1	0	No
CYP4V2	-0.00832323	1.00171	0.904766	1	0	No
CYP4X1	0.00684756	1.00162	0.90977	1	0	No
CYP51A1-AS1	0.0314463	1.01386	0.33563	1	0	No
CYP7B1	-0.034796	1.02064	0.153073	1	0	No
CYREN	0.0450951	1.01607	0.264876	1	0	No
CYSTM1	-0.0282281	1.00436	0.760811	1	0	No
CYTH1	0.0295548	1.00282	0.844107	1	0	No
CYTH2	-0.0336809	1.00498	0.728298	1	0	No
CYTH3	0.0368714	1.00713	0.61935	1	0	No
CYTL1	-0.000235221	0.999962	0.997869	1	0	No
CYYR1	-0.0436545	1.03792	0.00923302	1	0	No
CYYR1-AS1	-0.00575066	1.00236	0.869071	1	0	No
D2HGDH	-0.0335899	1.02264	0.117342	1	0	No
DAAM1	0.0630707	1.00607	0.672198	1	0	No
DAAM2	0.00105119	1.0001	0.994345	1	0	No
DAB2	0.00576903	1.00375	0.793625	1	0	No
DAB2IP	0.0168671	1.00254	0.859302	1	0	No
DACT1	0.0137036	1.00125	0.930403	1	0	No
DACT3	0.046364	1.01905	0.186938	1	0	No
DACT3-AS1	-0.00594328	1.00058	0.967819	1	0	No
DAG1	0.0602093	1.02727	0.0599144	1	0	No
DAGLA	-0.0149015	1.00675	0.638017	1	0	No
DAGLB	0.034202	1.00934	0.515722	1	0	No
DALRD3	-0.0231292	1.00303	0.832259	1	0	No
DAND5	0.00523092	1.00406	0.776964	1	0	No
DAO	0.00177548	1.00003	0.998333	1	0	No
DAP	-0.0149034	1.002	0.889003	1	0	No
DAP3	0.0176173	1.00116	0.935379	1	0	No
DAPK1	0.0339332	1.00258	0.856967	1	0	No
DAPK2	0.00858672	1.00545	0.703874	1	0	No
DAPK3	-0.0194969	1.00302	0.833097	1	0	No
DAPL1	0.0189333	1.00707	0.622165	1	0	No
DARS	0.00759323	1.00018	0.989788	1	0	No
DARS-AS1	0.0086917	1.00496	0.729486	1	0	No
DARS2	0.049141	1.02189	0.129958	1	0	No
DAXX	-0.0134213	1.00246	0.863531	1	0	No
DAZAP1	-0.0767762	1.04099	0.00495901	1	0	No
DAZAP2	-0.0667135	1.0263	0.0693849	1	0	No
DBF4	0.0137947	1.00148	0.917689	1	0	No
DBF4B	0.0102901	1.00214	0.881237	1	0	No
DBI	0.0203677	1.00111	0.93825	1	0	No
DBNDD1	-0.0431404	1.04478	0.00218762	1	0	No
DBNL	-0.0215686	1.00323	0.821817	1	0	No
DBP	0.0135942	1.00319	0.823965	1	0	No
DBR1	-0.00162156	0.999988	0.999333	1	0	No
DBT	0.0526507	1.02222	0.124273	1	0	No
DCAF1	0.060195	1.02327	0.107706	1	0	No
DCAF10	0.100252	1.02766	0.0563862	1	0	No
DCAF12	-0.052153	1.03356	0.0209462	1	0	No
DCAF13	-0.033233	1.00522	0.715686	1	0	No
DCAF15	-0.0618073	1.04408	0.00255441	1	0	No
DCAF16	0.0027582	0.999992	0.999562	1	0	No
DCAF17	0.0328234	1.0092	0.521692	1	0	No
DCAF4	0.0269125	1.01374	0.339755	1	0	No
DCAF4L1	0.0239734	1.02099	0.146218	1	0	No
DCAF5	0.0839328	1.017	0.238506	1	0	No
DCAF6	0.0836039	1.02633	0.0691608	1	0	No
DCAF7	0.0158362	1.00055	0.969477	1	0	No
DCAKD	0.00295252	1	0.999895	1	0	No
DCBLD1	0.00446607	1.00026	0.985681	1	0	No
DCBLD2	0.0986764	1.02591	0.0736472	1	0	No
DCDC1	0.0174013	1.00351	0.806375	1	0	No
DCDC2	0.00921698	1.00312	0.827622	1	0	No
DCDC2B	0.00547517	1.00164	0.908495	1	0	No
DCHS1	0.0244907	1.00433	0.762366	1	0	No
DCHS2	0.00411428	1.00035	0.980706	1	0	No
DCLK1	0.121583	1.0214	0.138687	1	0	No
DCLK2	0.157698	1.03875	0.00784309	1	0	No
DCLRE1A	0.0108616	1.00335	0.815307	1	0	No
DCLRE1B	0.00620462	1.00115	0.936007	1	0	No
DCP1A	0.123755	1.04243	0.00365939	1	0	No
DCP1B	-0.00720324	1.00051	0.971387	1	0	No
DCP2	0.0378684	1.0054	0.70619	1	0	No
DCPS	-0.009591	1.00164	0.908828	1	0	No
DCST2	0.00300101	1.0015	0.916443	1	0	No
DCT	0.0158968	1.01184	0.410468	1	0	No
DCTD	-0.00892452	1.00144	0.919864	1	0	No
DCTN4	-0.108508	1.03968	0.00649963	1	0	No
DCTN5	0.0890855	1.03195	0.0278162	1	0	No
DCTPP1	-0.0493538	1.01974	0.171558	1	0	No
DCUN1D1	-0.0767058	1.03277	0.0241368	1	0	No
DCUN1D2	0.0641635	1.02391	0.0983799	1	0	No
DCUN1D2-AS	0.00246471	1.0007	0.960759	1	0	No
DCUN1D3	0.0459576	1.04661	0.00144136	1	0	No
DCUN1D4	0.106013	1.02548	0.0784662	1	0	No
DCUN1D5	0.0516992	1.00867	0.545772	1	0	No
DCXR	0.00244926	0.99998	0.998879	1	0	No
DDA1	-0.0516084	1.01958	0.175085	1	0	No
DDAH1	0.0641441	1.01312	0.361921	1	0	No
DDB1	0.0383164	1.00506	0.724281	1	0	No
DDB2	0.00731961	1.00092	0.948729	1	0	No
DDC	0.0154515	1.00926	0.519055	1	0	No
DDHD1	0.138088	1.04706	0.00129811	1	0	No
DDHD2	0.0261706	1.00253	0.859604	1	0	No
DDI2	0.0277625	1.00807	0.574187	1	0	No
DDIAS	0.00330165	1.00109	0.939395	1	0	No
DDIT4	-0.118577	1.03164	0.0293681	1	0	No
DDIT4-AS1	0.00796867	1.00633	0.658847	1	0	No
DDN-AS1	-0.0128615	1.00578	0.686956	1	0	No
DDOST	-0.0256109	1.00312	0.827585	1	0	No
DDR1	-0.0631006	1.01359	0.345239	1	0	No
DDR2	0.034398	1.02153	0.136223	1	0	No
DDRGK1	-0.0397726	1.00994	0.489256	1	0	No
DDT	-0.0909419	1.02653	0.0670876	1	0	No
DDX1	-0.127148	1.05049	0.000571141	1	0	No
DDX10	0.128685	1.04679	0.00138199	1	0	No
DDX11	-0.00776041	1.00111	0.937907	1	0	No
DDX11-AS1	0.0265793	1.01275	0.375617	1	0	No
DDX17	0.16529	1.04432	0.0024203	1	0	No
DDX18	0.0624865	1.00864	0.547472	1	0	No
DDX19A	0.0880913	1.0517	0.000422588	1	0	No
DDX20	-0.00142006	0.999971	0.998359	1	0	No
DDX21	0.110653	1.03958	0.00662654	1	0	No
DDX23	0.0183065	1.00301	0.8333	1	0	No
DDX25	0.0158906	1.00211	0.882549	1	0	No
DDX27	0.00279608	1	0.999981	1	0	No
DDX28	0.00581174	1.00107	0.940137	1	0	No
DDX31	0.0713397	1.03448	0.0177407	1	0	No
DDX39A	-0.0660159	1.03562	0.0143735	1	0	No
DDX3X	0.149878	1.05032	0.000595031	1	0	No
DDX3Y	-0.0233312	1.00578	0.686917	1	0	No
DDX41	-0.0103566	1.00113	0.937191	1	0	No
DDX42	0.105256	1.04021	0.00583302	1	0	No
DDX46	0.100347	1.0248	0.0865946	1	0	No
DDX49	0.00192517	0.999971	0.998358	1	0	No
DDX5	-0.0639738	1.0067	0.640556	1	0	No
DDX50	0.0702748	1.01449	0.314426	1	0	No
DDX51	0.0521574	1.04005	0.00602749	1	0	No
DDX52	-0.014417	1.00079	0.955835	1	0	No
DDX54	-0.00631048	1.00041	0.977391	1	0	No
DDX55	0.0226871	1.00358	0.802698	1	0	No
DDX56	-0.010811	1.00094	0.947494	1	0	No
DDX58	0.0238544	1.00805	0.574859	1	0	No
DDX59	0.0136236	1.00219	0.878587	1	0	No
DDX6	-0.0643848	1.00932	0.516513	1	0	No
DDX60	-0.00325949	1.0028	0.844888	1	0	No
DDX60L	-0.000890058	1.00018	0.989706	1	0	No
DEAF1	-0.049245	1.01194	0.406458	1	0	No
2001-12-01	0.0278409	1.01798	0.212666	1	0	No
DECR2	-0.00670446	1.00174	0.903353	1	0	No
DEDD	-0.0323001	1.01607	0.264851	1	0	No
DEDD2	-0.0437016	1.02259	0.118264	1	0	No
DEF6	0.0124291	1.00727	0.612412	1	0	No
DEF8	-0.0150436	1.00176	0.902013	1	0	No
DEFB131B	0.00666258	1.00502	0.725972	1	0	No
DEGS1	0.0842197	1.02837	0.0504046	1	0	No
DEGS2	0.0261175	1.01743	0.226933	1	0	No
DEK	-0.116754	1.03606	0.0132338	1	0	No
DELE1	-0.0377403	1.0169	0.241106	1	0	No
DENND1B	0.0209965	1.00159	0.911317	1	0	No
DENND2A	0.0376956	1.00461	0.747502	1	0	No
DENND2C	0.0109431	1.0044	0.758632	1	0	No
DENND3	0.0300141	1.01422	0.323472	1	0	No
DENND4B	-0.000954992	0.999962	0.997853	1	0	No
DENND4C	0.0412028	1.00403	0.778594	1	0	No
DENND5A	-0.0996093	1.03014	0.0378206	1	0	No
DENND5B	0.0586356	1.00576	0.687892	1	0	No
DENND5B-AS1	-0.00361175	1.00189	0.895041	1	0	No
DENND6A	-0.0280221	1.00425	0.766909	1	0	No
DENND6A-AS1	-0.0458525	1.02279	0.115005	1	0	No
DENND6B	-0.0761638	1.04594	0.00168146	1	0	No
DEPDC1	0.00156254	1.00034	0.981251	1	0	No
DEPDC1B	-0.0361154	1.02019	0.162039	1	0	No
DEPDC4	0.0461453	1.02627	0.0697436	1	0	No
DEPDC7	-0.0131419	1.01705	0.237115	1	0	No
DEPTOR	-0.010342	1.00282	0.84411	1	0	No
DERA	0.0406054	1.01447	0.315038	1	0	No
DERL1	-0.025031	1.00327	0.819302	1	0	No
DERL2	-0.0101445	1.00064	0.964402	1	0	No
DERL3	0.00781102	1.00584	0.683867	1	0	No
DESI1	0.0194418	1.00319	0.823841	1	0	No
DESI2	0.0424157	1.01018	0.478745	1	0	No
DET1	-0.000316155	0.99995	0.997196	1	0	No
DEUP1	0.00494427	1.00236	0.868882	1	0	No
DEXI	0.0415313	1.01585	0.271439	1	0	No
DFFA	0.0463355	1.0137	0.341381	1	0	No
DFFB	0.0112952	1.00291	0.838745	1	0	No
DGAT1	0.00928919	1.00135	0.924948	1	0	No
DGCR2	0.0122236	1.0006	0.966481	1	0	No
DGCR6	0.0347514	1.03469	0.0170906	1	0	No
DGCR6L	-0.0619893	1.02915	0.0444452	1	0	No
DGCR8	0.0557091	1.02054	0.155083	1	0	No
DGKA	0.0129144	1.00362	0.800262	1	0	No
DGKB	0.150301	1.05358	0.000262128	1	0	No
DGKD	0.064878	1.01795	0.213487	1	0	No
DGKG	0.0144388	1.0057	0.691168	1	0	No
DGKH	0.104622	1.03747	0.0100951	1	0	No
DGKI	0.086595	1.0117	0.41589	1	0	No
DGKK	-6.56262e-05	0.999949	0.997156	1	0	No
DGKQ	0.0127694	1.00383	0.789388	1	0	No
DGKZ	-2.26806e-05	0.999949	0.997148	1	0	No
DGLUCY	0.0343784	1.01163	0.418648	1	0	No
DGUOK-AS1	9.76722e-05	0.99995	0.997187	1	0	No
DHCR24	0.0505905	1.01761	0.222163	1	0	No
DHCR7	0.0463939	1.02005	0.16495	1	0	No
DHDDS	0.0280754	1.00585	0.683332	1	0	No
DHDH	0.0226092	1.01682	0.243442	1	0	No
DHFR	0.0448401	1.02757	0.0571092	1	0	No
DHFR2	0.00801354	1.00134	0.925598	1	0	No
DHH	0.0503063	1.04691	0.00134367	1	0	No
DHODH	0.00712204	1.00124	0.931026	1	0	No
DHRS1	-0.0371878	1.02297	0.112277	1	0	No
DHRS11	-0.0168123	1.00752	0.600376	1	0	No
DHRS12	0.035542	1.02601	0.0724688	1	0	No
DHRS13	-0.00074571	0.999956	0.997555	1	0	No
DHRS2	0.0282882	1.01794	0.213567	1	0	No
DHRS3	-0.00147807	1.00011	0.993777	1	0	No
DHRS4	-0.0109312	1.01495	0.299394	1	0	No
DHRS4-AS1	-0.000858307	0.999956	0.997563	1	0	No
DHRS4L2	0.0130077	1.00382	0.789701	1	0	No
DHRS7	0.101522	1.03918	0.00718936	1	0	No
DHRS7B	0.0480125	1.01553	0.281231	1	0	No
DHTKD1	-0.021672	1.00426	0.766455	1	0	No
DHX15	-0.0153206	1.00058	0.967664	1	0	No
DHX16	0.0206705	1.00549	0.701713	1	0	No
DHX29	-0.00311683	0.99998	0.998886	1	0	No
DHX30	-0.0960282	1.04412	0.00253261	1	0	No
DHX32	0.0205694	1.00262	0.854828	1	0	No
DHX33	0.0704923	1.04295	0.00327354	1	0	No
DHX34	-0.0290147	1.00825	0.565467	1	0	No
DHX35	-0.0473002	1.02741	0.0585568	1	0	No
DHX37	0.0122882	1.00453	0.752087	1	0	No
DHX38	0.0671524	1.03078	0.0339551	1	0	No
DHX40	0.0675932	1.01899	0.188243	1	0	No
DHX57	-0.0179029	1.00118	0.93427	1	0	No
DHX8	0.0778947	1.03076	0.0340754	1	0	No
DIABLO	0.00949085	1.00827	0.564764	1	0	No
DIAPH1	0.0616047	1.01507	0.295561	1	0	No
DIAPH2-AS1	0.00952807	1.00229	0.873031	1	0	No
DIAPH3	-0.0128348	1.01133	0.430645	1	0	No
DIAPH3-AS1	-2.07254e-06	0.999949	0.997149	1	0	No
DICER1	0.0416049	1.00378	0.791626	1	0	No
DICER1-AS1	0.0262809	1.00827	0.564586	1	0	No
DIDO1	0.0680053	1.01526	0.289417	1	0	No
DIO1	0.0115596	1.00823	0.566569	1	0	No
DIO2	0.0236023	1.01224	0.394928	1	0	No
DIO2-AS1	0.0310655	1.01922	0.182973	1	0	No
DIO3	0.024359	1.01532	0.287723	1	0	No
DIO3OS	0.00289539	1.00082	0.954308	1	0	No
DIP2A	0.114389	1.03186	0.0282702	1	0	No
DIP2B	0.0176572	1.0006	0.966756	1	0	No
DIRAS1	-0.0187087	1.00387	0.787299	1	0	No
DIRAS2	-0.0210642	1.00222	0.87696	1	0	No
DIRAS3	-0.0137183	1.00447	0.755023	1	0	No
DIRC3	0.0215291	1.00679	0.635891	1	0	No
DIRC3-AS1	0.00192986	1.00022	0.987996	1	0	No
DIS3L	0.0206255	1.0056	0.695947	1	0	No
DIS3L2	0.109164	1.03606	0.0132293	1	0	No
DISC1	0.0678046	1.03258	0.024926	1	0	No
DISP2	0.0738644	1.03975	0.00640857	1	0	No
DISP3	-0.0515485	1.01784	0.216099	1	0	No
DIXDC1	0.0108859	1.00038	0.978951	1	0	No
DKC1	-0.0622307	1.02823	0.0515684	1	0	No
DKK1	-0.0076823	1.00631	0.660119	1	0	No
DKK2	-0.000139932	0.99995	0.997192	1	0	No
DKK3	0.0765213	1.02529	0.080642	1	0	No
DKKL1	0.00595673	1.00175	0.902895	1	0	No
DLAT	-0.00390216	1.00009	0.995	1	0	No
DLC1	-0.0317765	1.02026	0.160722	1	0	No
DLD	-0.0557411	1.01383	0.336567	1	0	No
DLEC1	0.0153465	1.01218	0.397238	1	0	No
DLEU7	0.0285274	1.01329	0.3559	1	0	No
DLG1	0.11525	1.03205	0.0273397	1	0	No
DLG3	0.0104441	1.00051	0.971654	1	0	No
DLG4	-0.0577466	1.02472	0.0875959	1	0	No
DLG5	0.0323084	1.00386	0.787672	1	0	No
DLGAP1-AS1	0.00481583	1.0016	0.910766	1	0	No
DLGAP1-AS2	0.00234956	1.00139	0.922636	1	0	No
DLGAP1-AS4	0.0297239	1.01111	0.439838	1	0	No
DLGAP1-AS5	0.0239442	1.00843	0.557266	1	0	No
DLGAP2	0.0502739	1.00975	0.497364	1	0	No
DLGAP3	0.0110239	1.00209	0.884054	1	0	No
DLGAP4	0.00980976	1.00013	0.992788	1	0	No
DLGAP4-AS1	0.00770824	1.00075	0.958428	1	0	No
DLGAP5	-0.000381465	0.999963	0.997919	1	0	No
DLK2	-0.000502858	0.999957	0.997601	1	0	No
DLL1	0.0298318	1.00489	0.733217	1	0	No
DLL3	-0.0458154	1.00885	0.537647	1	0	No
DLL4	0.00895199	1.0034	0.812449	1	0	No
DLST	-0.0505308	1.0122	0.396318	1	0	No
DMAC1	0.0700182	1.02102	0.145616	1	0	No
DMAC2	0.00320343	1.00005	0.997171	1	0	No
DMBX1	0.0165212	1.00355	0.804105	1	0	No
DMC1	0.00654289	1.00293	0.837855	1	0	No
DMD	-0.101546	1.01166	0.417346	1	0	No
DMGDH	0.0424938	1.01581	0.272739	1	0	No
DMKN	-0.00349638	1.0011	0.938924	1	0	No
DMPK	0.00020831	0.999949	0.997175	1	0	No
DMRTA1	-0.00311723	1.00143	0.920126	1	0	No
DMRTA2	0.00909203	1.00189	0.894999	1	0	No
DMTF1	0.077398	1.01638	0.255786	1	0	No
DMTN	-0.0562912	1.03814	0.0088461	1	0	No
DNA2	0.0177557	1.00342	0.811085	1	0	No
DNAAF1	0.00414703	1.00184	0.897687	1	0	No
DNAAF3	0.0112431	1.00829	0.563495	1	0	No
DNAAF4	0.0340827	1.00834	0.561269	1	0	No
DNAAF5	0.0184167	1.00486	0.734558	1	0	No
DNAH1	0.0034642	1.00044	0.975619	1	0	No
DNAH10	0.0600074	1.03686	0.0113452	1	0	No
DNAH11	0.0105873	1.00394	0.783225	1	0	No
DNAH12	0.0489263	1.03205	0.0273739	1	0	No
DNAH17	0.00161321	1.00003	0.99805	1	0	No
DNAH2	0.0427252	1.02742	0.0584776	1	0	No
DNAH3	0.00314733	1.00066	0.963359	1	0	No
DNAH5	0.00511202	1.00119	0.933939	1	0	No
DNAH6	0.049881	1.01825	0.206004	1	0	No
DNAH7	0.0365089	1.01664	0.248385	1	0	No
DNAH9	0.000854078	0.999966	0.998078	1	0	No
DNAI1	0.00940412	1.00469	0.743264	1	0	No
DNAI2	0.00450873	1.0019	0.89435	1	0	No
DNAJA1	-0.18286	1.0519	0.000402161	1	0	No
DNAJA3	-0.0131225	1.00202	0.887539	1	0	No
DNAJB12	-0.0131758	1.00204	0.886432	1	0	No
DNAJB13	0.011289	1.00954	0.506857	1	0	No
DNAJB14	0.00697743	1.00011	0.993961	1	0	No
DNAJB2	0.0526589	1.01477	0.30498	1	0	No
DNAJB4	0.0668407	1.04616	0.00159879	1	0	No
DNAJB5	-0.0588866	1.03592	0.0135726	1	0	No
DNAJB9	-0.0658648	1.02175	0.132286	1	0	No
DNAJC1	0.148759	1.04617	0.00159505	1	0	No
DNAJC11	-0.0316809	1.00726	0.613043	1	0	No
DNAJC12	0.057281	1.02119	0.142484	1	0	No
DNAJC13	0.101496	1.03955	0.00667049	1	0	No
DNAJC14	0.0547809	1.05379	0.000247977	1	0	No
DNAJC16	0.0241959	1.00538	0.707352	1	0	No
DNAJC17	-0.0562411	1.0304	0.0362446	1	0	No
DNAJC18	0.0281859	1.00402	0.778854	1	0	No
DNAJC19	-0.0428463	1.00941	0.51238	1	0	No
DNAJC2	0.0290883	1.00423	0.767832	1	0	No
DNAJC21	0.0238974	1.00297	0.835556	1	0	No
DNAJC22	-0.00523186	1.00202	0.888003	1	0	No
DNAJC24	0.0601726	1.02118	0.142702	1	0	No
DNAJC27	-0.0416264	1.01391	0.333997	1	0	No
DNAJC27-AS1	0.0192453	1.00354	0.804608	1	0	No
DNAJC28	0.00142388	1.00008	0.995643	1	0	No
DNAJC3-DT	0.0777717	1.04255	0.00356544	1	0	No
DNAJC30	-0.033622	1.01742	0.227013	1	0	No
DNAJC5	0.0279711	1.0039	0.785281	1	0	No
DNAJC9	0.0661958	1.01475	0.305719	1	0	No
DNAJC9-AS1	-0.00672652	1.00319	0.823623	1	0	No
DNAL1	0.00821861	1.00081	0.954719	1	0	No
DNALI1	-0.0158922	1.00417	0.77121	1	0	No
DNASE1	0.0589616	1.01733	0.229615	1	0	No
DNASE1L1	0.00716298	1.00222	0.876906	1	0	No
DNASE2	0.0388972	1.02691	0.0632579	1	0	No
DND1	0.00706053	1.00359	0.802013	1	0	No
DNHD1	0.103104	1.05575	0.000148173	1	0	No
DNM1	-0.120113	1.0575	9.22996e-05	1	0	No
DNM1L	0.168008	1.05465	0.00019834	1	0	No
DNM2	0.0591425	1.01785	0.216054	1	0	No
DNM3OS	0.0114969	1.00828	0.56402	1	0	No
DNMBP	0.0068568	1.00086	0.952307	1	0	No
DNMBP-AS1	0.000136809	0.999951	0.997279	1	0	No
DNMT1	0.0618953	1.01451	0.313738	1	0	No
DNMT3B	-0.0709596	1.04742	0.00119367	1	0	No
DNPEP	0.0305159	1.01444	0.316114	1	0	No
DNPH1	0.0541157	1.02305	0.110963	1	0	No
DNTTIP1	0.021139	1.00256	0.858335	1	0	No
DNTTIP2	-0.00176216	0.999966	0.998077	1	0	No
DOC2A	-0.00821696	1.00164	0.90887	1	0	No
DOC2B	0.0246208	1.00756	0.598275	1	0	No
DOCK1	0.0131981	1.00162	0.909855	1	0	No
DOCK10	0.0404265	1.01141	0.427455	1	0	No
DOCK11	-0.00867443	1.00024	0.986405	1	0	No
DOCK2	-0.0204944	1.00592	0.679723	1	0	No
DOCK4	0.0497326	1.00306	0.83085	1	0	No
DOCK4-AS1	0.0221833	1.01152	0.422928	1	0	No
DOCK5	0.01839	1.00889	0.53592	1	0	No
DOCK6	0.0142692	1.00928	0.518127	1	0	No
DOCK8	-0.00128843	1.0004	0.977548	1	0	No
DOHH	-0.0216043	1.00754	0.599499	1	0	No
DOK1	0.00194047	1.00026	0.98568	1	0	No
DOK3	0.0400595	1.03355	0.0210091	1	0	No
DOK4	-0.039196	1.01879	0.192999	1	0	No
DOLK	0.00456733	1.00052	0.970993	1	0	No
DOLPP1	-0.0345236	1.03052	0.0355166	1	0	No
DONSON	0.0994006	1.05355	0.000263803	1	0	No
DOT1L	-0.0189541	1.00262	0.854946	1	0	No
DPAGT1	-0.00467067	1.00043	0.976204	1	0	No
DPCD	0.0790844	1.03673	0.01165	1	0	No
DPH1	-0.00926295	1.00342	0.811403	1	0	No
DPH2	-0.00748441	1.00188	0.895227	1	0	No
DPH3	-0.0586564	1.03694	0.0111906	1	0	No
DPH5	0.0514936	1.02093	0.147416	1	0	No
DPH6-DT	0.0282784	1.01207	0.401423	1	0	No
DPH7	-0.0128334	1.00133	0.925747	1	0	No
DPM1	0.0780326	1.02286	0.113942	1	0	No
DPM2	-0.0324058	1.00887	0.536706	1	0	No
DPM3	0.00639632	1.00019	0.98934	1	0	No
DPP10-AS1	-0.0398908	1.05216	0.000376246	1	0	No
DPP4	0.00948401	1.0054	0.706486	1	0	No
DPP7	-0.0200016	1.02244	0.120668	1	0	No
DPP8	0.0772232	1.02804	0.0530698	1	0	No
DPP9	0.0184443	1.00496	0.729315	1	0	No
DPPA4	-0.00650255	1.01409	0.327802	1	0	No
DPT	0.00742623	1.00559	0.696475	1	0	No
DPY19L1	0.04544	1.01417	0.324968	1	0	No
DPY19L2	0.0337213	1.0063	0.660353	1	0	No
DPY19L3	0.0820201	1.02325	0.107985	1	0	No
DPY19L4	0.00880617	1.00098	0.945407	1	0	No
DPYD	-0.000420763	0.999949	0.997175	1	0	No
DPYD-AS1	-0.0153567	1.00597	0.677159	1	0	No
DPYS	0.0266234	1.02099	0.146305	1	0	No
DPYSL5	-0.0125958	1.00026	0.985405	1	0	No
DR1	-0.056715	1.02005	0.164935	1	0	No
DRAIC	0.0138774	1.00667	0.642087	1	0	No
DRAM1	0.00535256	1.00189	0.894726	1	0	No
DRAM2	-0.0373171	1.01144	0.426442	1	0	No
DRAP1	-0.0709733	1.01333	0.354484	1	0	No
DRAXIN	0.0528433	1.00758	0.597203	1	0	No
DRC1	0.0188886	1.01184	0.410218	1	0	No
DRC3	-0.0399932	1.02843	0.0498865	1	0	No
DRC7	0.00583576	1.00433	0.762482	1	0	No
DRD2	0.000493346	0.999962	0.997866	1	0	No
DRD4	0.00162792	1.00017	0.990467	1	0	No
DRG1	-0.00708869	1.00016	0.990848	1	0	No
DRG2	-0.0216126	1.00731	0.610495	1	0	No
DRICH1	0.00284661	1.00074	0.958872	1	0	No
DROSHA	0.0804434	1.02341	0.105576	1	0	No
DRP2	-0.0249871	1.0133	0.355432	1	0	No
DSC2	0.00950818	1.00274	0.848444	1	0	No
DSC3	-0.00064172	1.00008	0.995735	1	0	No
DSCAM	0.146866	1.02336	0.106313	1	0	No
DSCAML1	0.000942081	0.999951	0.997255	1	0	No
DSCC1	-0.0136473	1.01475	0.305648	1	0	No
DSCR9	0.0456845	1.04232	0.00374741	1	0	No
DSEL	0.0335478	1.00485	0.735329	1	0	No
DSG2	0.00192729	1.00015	0.99138	1	0	No
DSN1	0.00778825	1.00172	0.904466	1	0	No
DSP	0.00176434	1.00059	0.967007	1	0	No
DSTYK	0.0695789	1.02563	0.0766833	1	0	No
DTD1	-0.0328495	1.00231	0.87155	1	0	No
DTD2	0.0518493	1.04622	0.0015759	1	0	No
DTHD1	0.00241217	1.00154	0.914046	1	0	No
DTL	-0.0089479	1.0055	0.701385	1	0	No
DTNBP1	0.0255471	1.00292	0.838559	1	0	No
DTWD1	0.00923403	1.00037	0.979531	1	0	No
DTWD2	0.0425896	1.02037	0.158397	1	0	No
DTX1	0.00934938	1.00061	0.965911	1	0	No
DTX2	-0.0077737	1.00293	0.83792	1	0	No
DTX3L	-3.87812e-05	0.99995	0.997193	1	0	No
DTX4	0.00282212	1.00004	0.997933	1	0	No
DTYMK	-0.0388788	1.0122	0.396519	1	0	No
DUOX1	-0.0288186	1.00444	0.756908	1	0	No
DUOXA1	0.0124114	1.0107	0.456809	1	0	No
DUS1L	0.00388316	1.00017	0.990386	1	0	No
DUS2	0.00350636	1.00014	0.991977	1	0	No
DUS3L	-0.0302511	1.0254	0.0794167	1	0	No
DUS4L	0.019405	1.00549	0.701572	1	0	No
DUSP10	0.0364579	1.00998	0.4873	1	0	No
DUSP14	0.00824006	1.00115	0.936118	1	0	No
DUSP15	0.0129152	1.00379	0.791085	1	0	No
DUSP16	-0.00590529	1.00008	0.9956	1	0	No
DUSP18	0.0282573	1.00614	0.668511	1	0	No
DUSP19	-0.00744215	1.00175	0.902724	1	0	No
DUSP2	0.000478837	0.999961	0.997807	1	0	No
DUSP22	0.00462399	1.00044	0.975579	1	0	No
DUSP23	0.00366288	1.00032	0.982261	1	0	No
DUSP28	0.0126844	1.00332	0.816596	1	0	No
DUSP3	0.032626	1.01505	0.296246	1	0	No
DUSP4	0.0865153	1.02627	0.069781	1	0	No
DUSP5	0.0237414	1.01136	0.429486	1	0	No
DUSP6	0.00290594	1.00006	0.996538	1	0	No
DUSP7	0.00731458	1.00225	0.87528	1	0	No
DUSP8	0.0793884	1.0267	0.0653399	1	0	No
DUSP9	0.0127334	1.01076	0.454309	1	0	No
DUT	-0.059956	1.01311	0.36223	1	0	No
DVL1	-0.0191848	1.00759	0.596952	1	0	No
DVL2	-0.0260299	1.00808	0.573511	1	0	No
DVL3	-0.0492847	1.0162	0.260934	1	0	No
DXO	-0.0460894	1.05453	0.000204361	1	0	No
DYDC2	-0.0068171	1.0031	0.828509	1	0	No
DYNC1I1	0.105778	1.04217	0.00386995	1	0	No
DYNC1I2	0.0131685	1.00025	0.985828	1	0	No
DYNC1LI1	0.0462503	1.00441	0.758352	1	0	No
DYNC1LI2	0.0758328	1.01229	0.393046	1	0	No
DYNC2H1	0.142183	1.05393	0.000239104	1	0	No
DYNC2LI1	0.00823933	1.00031	0.982481	1	0	No
DYNLL2	0.00112268	0.999954	0.997454	1	0	No
DYNLRB2	-0.00484119	1.00249	0.861964	1	0	No
DYNLT3	-0.0343118	1.02834	0.0506241	1	0	No
DYRK1A	0.16387	1.04564	0.00180131	1	0	No
DYRK1B	-0.0275377	1.0146	0.310725	1	0	No
DYRK2	0.0204104	1.00323	0.821357	1	0	No
DYRK3	0.0423928	1.01603	0.265927	1	0	No
DYSF	0.018612	1.01592	0.269381	1	0	No
DZANK1	0.0457077	1.01451	0.313785	1	0	No
DZIP1	0.0404145	1.006	0.675596	1	0	No
DZIP1L	0.0120511	1.00436	0.760739	1	0	No
DZIP3	0.0515171	1.00716	0.617987	1	0	No
E2F1	-0.00249643	1.00056	0.96853	1	0	No
E2F2	-0.000693934	1.0002	0.988996	1	0	No
E2F3	0.0610903	1.0301	0.0380503	1	0	No
E2F4	-0.0282191	1.01317	0.360086	1	0	No
E2F5	-0.0143481	1.00155	0.913949	1	0	No
E2F6	0.00356335	1.00011	0.99385	1	0	No
E2F7	-0.00287639	1.00054	0.970051	1	0	No
E2F8	0.000993667	1.0004	0.977764	1	0	No
E4F1	-0.022224	1.00682	0.634619	1	0	No
EAF2	0.0420428	1.02294	0.112683	1	0	No
EARS2	0.0150826	1.00406	0.776766	1	0	No
EBAG9	-0.0419989	1.01523	0.290299	1	0	No
EBF1	0.05635	1.00304	0.831877	1	0	No
EBF4	-0.00754399	1.00074	0.958946	1	0	No
EBLN2	0.016649	1.01634	0.256985	1	0	No
EBLN3P	0.000761655	0.999954	0.997438	1	0	No
EBNA1BP2	0.0588935	1.01701	0.238132	1	0	No
EBP	0.010012	1.00038	0.978633	1	0	No
EBPL	-0.00355268	1.00002	0.998827	1	0	No
ECD	-0.00795792	1.0003	0.983462	1	0	No
ECE1	0.0410285	1.0139	0.334241	1	0	No
ECEL1	0.00684887	1.00075	0.958459	1	0	No
ECH1	-0.0876825	1.03327	0.0220775	1	0	No
ECHDC1	-0.111423	1.04684	0.00136601	1	0	No
ECHDC2	-0.018382	1.01736	0.228636	1	0	No
ECHS1	-0.113925	1.05317	0.000291181	1	0	No
ECI1	0.0875312	1.04676	0.00139325	1	0	No
ECI2	-0.00241948	1	0.999885	1	0	No
ECM1	0.0240498	1.01627	0.259125	1	0	No
ECM2	0.0123692	1.00416	0.771338	1	0	No
ECPAS	0.124693	1.05794	8.16968e-05	1	0	No
ECSIT	-0.0390749	1.01058	0.461538	1	0	No
ECT2	0.00902797	1.00193	0.892737	1	0	No
ECT2L	0.0502301	1.03643	0.0123292	1	0	No
EDA	0.0228422	1.00407	0.776142	1	0	No
EDA2R	0.0149382	1.00958	0.504828	1	0	No
EDARADD	-0.0023458	1.00016	0.991151	1	0	No
EDC3	-0.0705233	1.04191	0.00408422	1	0	No
EDDM13	0.00044642	0.999958	0.997648	1	0	No
EDEM1	0.0464411	1.02238	0.121703	1	0	No
EDEM2	0.00111836	0.999974	0.998569	1	0	No
EDEM3	0.0847549	1.02961	0.0412695	1	0	No
EDIL3	-0.00239124	0.999956	0.997523	1	0	No
EDNRA	0.00887988	1.00396	0.782144	1	0	No
EDNRB	0.0434941	1.01593	0.269101	1	0	No
EDRF1	0.0799247	1.02458	0.0894502	1	0	No
EDRF1-AS1	0.0340827	1.02649	0.0674736	1	0	No
EEA1	0.0830791	1.02106	0.144994	1	0	No
EED	0.0601723	1.02045	0.15687	1	0	No
EEF1AKMT1	0.0303744	1.00599	0.676248	1	0	No
EEF1AKMT3	0.0125358	1.01099	0.444628	1	0	No
EEF1AKMT4	0.0555464	1.05231	0.000362981	1	0	No
EEF1B2	0.0787364	1.01177	0.413111	1	0	No
EEF2K	0.0521457	1.02257	0.118522	1	0	No
EEF2KMT	0.0128759	1.00541	0.706006	1	0	No
EEFSEC	0.0499573	1.01027	0.474976	1	0	No
EEPD1	0.0257169	1.00934	0.515492	1	0	No
EFCAB1	-0.00279677	1.00366	0.798401	1	0	No
EFCAB10	0.0660311	1.04379	0.00272365	1	0	No
EFCAB11	0.0674412	1.02724	0.0601953	1	0	No
EFCAB12	0.0192872	1.01434	0.319398	1	0	No
EFCAB13	0.0322873	1.00593	0.679303	1	0	No
EFCAB14	0.0142884	1.00166	0.907712	1	0	No
EFCAB14-AS1	-0.0158278	1.01687	0.241893	1	0	No
EFCAB2	-0.0495599	1.00976	0.49705	1	0	No
EFCAB5	0.00859855	1.00084	0.953193	1	0	No
EFCAB6	0.0563423	1.03143	0.0304136	1	0	No
EFCAB6-AS1	0.0054889	1.00418	0.770545	1	0	No
EFCAB7	-0.077541	1.0351	0.0158313	1	0	No
EFCAB8	0.00894538	1.00797	0.57898	1	0	No
EFCAB9	0.00926284	1.00844	0.55644	1	0	No
EFCC1	0.0076698	1.00501	0.726873	1	0	No
EFEMP1	-0.00101362	1.00002	0.998931	1	0	No
EFEMP2	0.00992329	1.0053	0.711495	1	0	No
EFHB	0.00420896	1.00097	0.946203	1	0	No
EFHC1	-0.10314	1.05424	0.000220424	1	0	No
EFHC2	-0.002063	1.00112	0.937441	1	0	No
EFHD1	0.000792436	0.999975	0.998624	1	0	No
EFHD2	0.00189149	1.00004	0.997681	1	0	No
EFL1	0.0398372	1.01021	0.47761	1	0	No
EFNA1	0.00246999	1.00067	0.962434	1	0	No
EFNA3	-0.022775	1.00626	0.662311	1	0	No
EFNA4	0.00948095	1.00924	0.519836	1	0	No
EFNB1	0.00378454	1.0001	0.994664	1	0	No
EFNB3	0.0439064	1.01254	0.38338	1	0	No
EFR3A	0.071882	1.02606	0.072019	1	0	No
EFR3B	-0.0808963	1.02706	0.0618279	1	0	No
EFS	-0.0206571	1.00605	0.673139	1	0	No
EFTUD2	0.0272982	1.00506	0.724168	1	0	No
EGF	0.00558576	1.00388	0.786395	1	0	No
EGFL6	0.00349428	1.00101	0.943859	1	0	No
EGFL7	0.0119514	1.00677	0.636799	1	0	No
EGFL8	0.0171312	1.01587	0.270656	1	0	No
EGFLAM	-0.000521652	0.999973	0.998505	1	0	No
EGFR	0.00646258	1.0004	0.977755	1	0	No
EGLN1	0.0519426	1.00838	0.559569	1	0	No
EGLN2	-0.015324	1.00197	0.890436	1	0	No
EGR1	0.081991	1.0384	0.00840191	1	0	No
EGR2	-0.00269187	1.00092	0.948648	1	0	No
EGR3	0.0135133	1.00941	0.512465	1	0	No
EHBP1L1	0.00346258	1.00018	0.990202	1	0	No
EHD1	0.0184768	1.00295	0.836532	1	0	No
EHD2	0.00801107	1.00671	0.640144	1	0	No
EHD3	0.0128277	1.00423	0.767746	1	0	No
EHD4	0.0142434	1.00407	0.776239	1	0	No
EHHADH	0.00906961	1.00186	0.896673	1	0	No
EHMT1	-0.0280329	1.00178	0.901134	1	0	No
EHMT2-AS1	0.0056537	1.00103	0.942717	1	0	No
EID2	-0.000135859	0.999949	0.997154	1	0	No
EID2B	-0.0236927	1.00478	0.738756	1	0	No
EIF1AD	0.00239013	1.00004	0.997946	1	0	No
EIF1AX	0.0646444	1.00859	0.5499	1	0	No
EIF1AY	-0.0200447	1.0111	0.440128	1	0	No
EIF2A	-0.112478	1.05378	0.000248681	1	0	No
EIF2AK1	0.039783	1.0065	0.650442	1	0	No
EIF2AK2	0.0281754	1.00455	0.751005	1	0	No
EIF2AK3	0.089359	1.02527	0.0809322	1	0	No
EIF2B1	-0.037671	1.00854	0.552075	1	0	No
EIF2B2	-0.0101225	1.00085	0.952348	1	0	No
EIF2B3	0.0265015	1.00285	0.842093	1	0	No
EIF2B4	-0.0340516	1.01238	0.389544	1	0	No
EIF2B5	-0.0423922	1.02222	0.124341	1	0	No
EIF2D	0.00316968	1.00012	0.993121	1	0	No
EIF2S1	0.00363066	1.00001	0.999431	1	0	No
EIF2S2	0.058949	1.00775	0.589156	1	0	No
EIF2S3	0.0158784	1.00075	0.957946	1	0	No
EIF3A	0.104849	1.02649	0.0674944	1	0	No
EIF3B	0.0378223	1.00594	0.678864	1	0	No
EIF3C	0.0191876	1.01175	0.413888	1	0	No
EIF3D	-0.100137	1.03852	0.0082012	1	0	No
EIF3F	0.163068	1.04934	0.000756999	1	0	No
EIF3G	-0.057053	1.01247	0.386016	1	0	No
EIF3H	-0.150347	1.04278	0.0033898	1	0	No
EIF3I	-0.0946545	1.03652	0.0121283	1	0	No
EIF3J	-0.000957168	0.999952	0.997299	1	0	No
EIF3J-DT	-0.00339012	1.00006	0.996896	1	0	No
EIF3M	-0.0564844	1.00741	0.605804	1	0	No
EIF4A3	-0.102299	1.03743	0.0101745	1	0	No
EIF4B	-0.0767815	1.01436	0.318754	1	0	No
EIF4E2	-0.0263056	1.00335	0.814973	1	0	No
EIF4E3	0.0117736	1.0015	0.916555	1	0	No
EIF4EBP1	-0.0347792	1.00906	0.528292	1	0	No
EIF4EBP2	-0.0143839	1.0013	0.927404	1	0	No
EIF4EBP3	0.0157213	1.01495	0.299339	1	0	No
EIF4ENIF1	0.0668017	1.02227	0.123362	1	0	No
EIF4G1	0.0915954	1.04334	0.00300641	1	0	No
EIF4H	0.0939972	1.02821	0.0516792	1	0	No
EIF5	0.0408276	1.00302	0.832807	1	0	No
EIF5A	-0.0794436	1.01946	0.177643	1	0	No
EIF5A2	-0.00133959	1.00001	0.999427	1	0	No
EIF5AL1	-0.00445443	1.00225	0.874873	1	0	No
EIF5B	0.115537	1.0277	0.0559982	1	0	No
EIF6	0.00310653	0.999995	0.99972	1	0	No
EIPR1	-0.0955444	1.05389	0.000241486	1	0	No
ELAC2	0.0202569	1.00482	0.736766	1	0	No
ELAVL1	-0.0355644	1.00498	0.728414	1	0	No
ELF1	0.0650607	1.03141	0.0305386	1	0	No
ELF2	0.123104	1.02476	0.0871791	1	0	No
ELF3-AS1	0.00999828	1.00693	0.629119	1	0	No
ELFN1	0.0405481	1.01924	0.182629	1	0	No
ELK1	-0.0266746	1.01086	0.45004	1	0	No
ELK4	-0.000141335	0.999949	0.99716	1	0	No
ELL	0.0162868	1.00356	0.803774	1	0	No
ELL2	-0.0467175	1.01915	0.184559	1	0	No
ELMO1	-0.115014	1.03072	0.034302	1	0	No
ELMO1-AS1	-0.00995562	1.01228	0.39348	1	0	No
ELMO2	0.00991723	1.00078	0.956786	1	0	No
ELMOD1	0.0235805	1.00261	0.855156	1	0	No
ELMOD2	0.0243251	1.00395	0.782769	1	0	No
ELMOD3	-0.0168929	1.00226	0.874792	1	0	No
ELMSAN1	-0.013004	1.00141	0.921746	1	0	No
ELN	-0.0219661	1.02022	0.161568	1	0	No
ELOA	0.0582294	1.01911	0.185569	1	0	No
ELOF1	-0.0857321	1.0572	0.000100164	1	0	No
ELOVL1	0.00137684	1.00006	0.996609	1	0	No
ELOVL2	0.0968993	1.05112	0.000488702	1	0	No
ELOVL2-AS1	0.00570688	1.00243	0.864961	1	0	No
ELOVL4	0.00155451	0.999958	0.997647	1	0	No
ELOVL5	0.0672079	1.01296	0.367738	1	0	No
ELOVL6	0.122716	1.03667	0.0117694	1	0	No
ELOVL7	0.0204823	1.01115	0.438067	1	0	No
ELP1	0.0775134	1.02552	0.0779907	1	0	No
ELP2	-0.00142965	0.999955	0.997483	1	0	No
ELP3	0.0284312	1.004	0.780191	1	0	No
ELP5	-0.0299139	1.00602	0.674505	1	0	No
ELP6	-0.0267182	1.00527	0.712964	1	0	No
EMB	0.00461655	1.00038	0.979049	1	0	No
EMC1	0.0228695	1.00474	0.740662	1	0	No
EMC2	0.0295693	1.00496	0.729105	1	0	No
EMC3	0.0312947	1.00397	0.781888	1	0	No
EMC4	-0.114471	1.04691	0.00134511	1	0	No
EMC6	-0.0221453	1.00233	0.870839	1	0	No
EMC7	-0.0277604	1.00295	0.836638	1	0	No
EMC8	-0.00391035	1.00008	0.995784	1	0	No
EMC9	-0.0397072	1.0211	0.144242	1	0	No
EMD	0.0210909	1.00298	0.834931	1	0	No
EME1	0.00617317	1.00343	0.810721	1	0	No
EME2	-0.0122148	1.00751	0.600799	1	0	No
EMG1	0.0629897	1.03812	0.00888964	1	0	No
EMID1	0.0226805	1.01132	0.430973	1	0	No
EMILIN1	0.00148264	1.00032	0.982144	1	0	No
EMILIN2	0.010778	1.00647	0.652068	1	0	No
EMILIN3	0.0024061	1.0009	0.949925	1	0	No
EML1	-0.00489373	1.0001	0.994501	1	0	No
EML2	-0.0249531	1.0105	0.46512	1	0	No
EML3	-0.0017555	1.00084	0.95314	1	0	No
EML4	0.102706	1.02929	0.0435073	1	0	No
EML5	0.0973995	1.02697	0.0626783	1	0	No
EML6	0.101697	1.03024	0.0371732	1	0	No
EMP1	0.000810557	1.00008	0.99577	1	0	No
EMP2	0.0126126	1.00525	0.714425	1	0	No
EMP3	0.0200984	1.00733	0.609442	1	0	No
EMSY	0.104199	1.02888	0.0464312	1	0	No
EMX2OS	-0.0353556	1.02764	0.0565138	1	0	No
EN1	-0.0404778	1.04718	0.0012639	1	0	No
EN2	-0.0570917	1.04374	0.00275445	1	0	No
ENAH	-0.0587705	1.00525	0.713975	1	0	No
ENC1	-0.0958241	1.01639	0.255543	1	0	No
ENDOD1	0.021599	1.00925	0.519802	1	0	No
ENDOG	0.0658795	1.02979	0.0400766	1	0	No
ENDOV	-0.0377742	1.01077	0.453802	1	0	No
ENG	0.0137839	1.00644	0.653548	1	0	No
ENGASE	-0.00239616	1.00014	0.99242	1	0	No
ENHO	0.0532918	1.01248	0.38574	1	0	No
ENKD1	0.00239552	1.00011	0.993726	1	0	No
ENKUR	0.00925524	1.00225	0.875289	1	0	No
ENO2	0.0958247	1.01712	0.23517	1	0	No
ENO3	0.0152876	1.00993	0.489479	1	0	No
ENO4	0.0692257	1.03576	0.0139996	1	0	No
ENOSF1	0.010204	1.00145	0.919335	1	0	No
ENOX1	-0.0671717	1.00557	0.69754	1	0	No
ENOX2	0.0098009	1.00028	0.984316	1	0	No
ENPEP	0.0298276	1.02305	0.110907	1	0	No
ENPP1	-0.00560499	1.00357	0.803401	1	0	No
ENPP2	-0.0262399	1.00632	0.659718	1	0	No
ENPP3	0.00876697	1.00494	0.730508	1	0	No
ENPP4	0.0123599	1.00241	0.866196	1	0	No
ENPP5	-0.00324027	1.00012	0.993298	1	0	No
ENPP6	0.007136	1.00523	0.715105	1	0	No
ENSA	-0.016567	1.00055	0.969177	1	0	No
ENTPD1	0.0106142	1.00435	0.761257	1	0	No
ENTPD3	0.00312591	1.00043	0.976167	1	0	No
ENTPD3-AS1	0.046724	1.02034	0.158951	1	0	No
ENTPD4	-0.0207655	1.00211	0.882848	1	0	No
ENTPD5	0.00798448	1.00146	0.918495	1	0	No
ENTPD6	-0.0252713	1.00686	0.6323	1	0	No
ENTPD7	0.0492448	1.0313	0.0311052	1	0	No
ENTR1	0.00208174	1	0.999988	1	0	No
ENY2	-0.0748806	1.01477	0.30506	1	0	No
EOGT	0.0665556	1.0524	0.000353967	1	0	No
EP300	0.0139042	1.00046	0.974502	1	0	No
EP300-AS1	0.00216156	1.00031	0.982673	1	0	No
EP400	0.113686	1.03664	0.0118542	1	0	No
EPAS1	0.00292682	1.00063	0.964608	1	0	No
EPB41	-0.0264591	1.00119	0.93345	1	0	No
EPB41L1	0.0151517	1.00068	0.961928	1	0	No
EPB41L2	0.018543	1.00225	0.874913	1	0	No
EPB41L3	0.116989	1.0467	0.00141355	1	0	No
EPB41L4A	-0.0150222	1.00056	0.968612	1	0	No
EPB41L4A-AS1	-0.0934065	1.02724	0.0601868	1	0	No
EPB41L4B	0.0689341	1.0237	0.101325	1	0	No
EPC1	-0.0800342	1.00993	0.489522	1	0	No
EPDR1	0.0262172	1.01088	0.449126	1	0	No
EPG5	0.10603	1.04452	0.00231713	1	0	No
EPGN	0.00861017	1.00777	0.588076	1	0	No
EPHA1-AS1	0.014631	1.00926	0.519032	1	0	No
EPHA10	0.0281088	1.00658	0.646393	1	0	No
EPHA2	-0.000838715	1.00007	0.996223	1	0	No
EPHA4	0.140955	1.02985	0.0396802	1	0	No
EPHA5-AS1	0.012402	1.00069	0.961264	1	0	No
EPHA6	0.0728713	1.00815	0.570352	1	0	No
EPHA7	-0.00176466	0.999954	0.997413	1	0	No
EPHA8	0.00640049	1.00062	0.965616	1	0	No
EPHB1	-0.0730652	1.00953	0.507264	1	0	No
EPHB2	0.168512	1.05776	8.60092e-05	1	0	No
EPHB3	0.0113405	1.00156	0.913196	1	0	No
EPHB4	-0.00170811	1.00025	0.986239	1	0	No
EPHB6	-0.00894767	1.00081	0.954645	1	0	No
EPHX1	0.0300038	1.00914	0.524636	1	0	No
EPHX2	0.000673858	0.999965	0.998049	1	0	No
EPHX3	0.0021299	1.00036	0.979732	1	0	No
EPHX4	-0.00393528	1.00171	0.905141	1	0	No
EPM2A	0.081054	1.02655	0.0668929	1	0	No
EPM2AIP1	0.0323878	1.00269	0.850696	1	0	No
EPN1	-0.0443937	1.01051	0.464449	1	0	No
EPN2	-0.072108	1.0122	0.396207	1	0	No
EPN2-AS1	0.00655562	1.00163	0.909224	1	0	No
EPOP	0.00600197	1.00246	0.863335	1	0	No
EPOR	0.00814759	1.00214	0.880909	1	0	No
EPPK1	0.00320615	1.00154	0.91436	1	0	No
EPS15	-0.0120955	1.0005	0.972082	1	0	No
EPS15L1	-0.0982564	1.03324	0.022197	1	0	No
EPS8L2	-0.00137265	1.00006	0.996502	1	0	No
ERAP1	0.03286	1.01784	0.216215	1	0	No
ERAP2	-0.016372	1.0273	0.0596018	1	0	No
ERBB2	0.00547033	1.0008	0.955626	1	0	No
ERBB3	0.00842876	1.00592	0.679924	1	0	No
ERBB4	0.165349	1.01724	0.232022	1	0	No
ERBIN	0.17103	1.05425	0.000220157	1	0	No
ERC2	0.11994	1.01842	0.201629	1	0	No
ERCC1	-0.0915021	1.05459	0.000201285	1	0	No
ERCC2	-0.0180795	1.00411	0.774223	1	0	No
ERCC3	0.0566559	1.02081	0.149727	1	0	No
ERCC4	0.0146965	1.00159	0.911662	1	0	No
ERCC6	0.0267025	1.00517	0.7181	1	0	No
ERCC6L	0.0121084	1.0052	0.716573	1	0	No
ERCC8	-0.00154965	0.999959	0.997711	1	0	No
ERF	0.0177027	1.01501	0.297249	1	0	No
ERG28	-0.0866014	1.03481	0.0167153	1	0	No
ERGIC1	0.0312409	1.00448	0.754495	1	0	No
ERGIC2	-0.0241336	1.00196	0.891067	1	0	No
ERGIC3	0.062345	1.01524	0.290103	1	0	No
ERI1	0.0325236	1.00793	0.580639	1	0	No
ERI2	0.070456	1.03322	0.022286	1	0	No
ERI3	-0.123691	1.05563	0.000152997	1	0	No
ERICH1	0.0801853	1.02927	0.0435907	1	0	No
ERICH2	-0.023732	1.01972	0.171965	1	0	No
ERICH6-AS1	-0.00498942	1.00257	0.857526	1	0	No
ERLEC1	0.0692489	1.01811	0.209409	1	0	No
ERLIN1	0.0309293	1.00825	0.565757	1	0	No
ERLIN2	0.0251069	1.00691	0.630177	1	0	No
ERMAP	0.0047687	1.00186	0.896434	1	0	No
ERMARD	0.0343142	1.01167	0.41723	1	0	No
ERMN	0.000972461	1.00042	0.97676	1	0	No
ERMP1	0.0811924	1.05423	0.000221034	1	0	No
ERN1	0.0250221	1.00677	0.636999	1	0	No
ERO1A	0.136752	1.05604	0.000136955	1	0	No
ERO1B	0.0955288	1.02837	0.0504083	1	0	No
ERP29	-0.114071	1.0364	0.0124046	1	0	No
ERP44	0.121208	1.04326	0.00305603	1	0	No
ERRFI1	0.0896069	1.03016	0.0376777	1	0	No
ERV3-1	0.015712	1.00122	0.932231	1	0	No
ERVK3-1	0.0819621	1.04165	0.00431402	1	0	No
ERVMER34-1	0.00637753	1.00513	0.720627	1	0	No
ERVMER61-1	-0.0198031	1.01037	0.470449	1	0	No
ESAM	0.0033928	1.0008	0.955208	1	0	No
ESCO1	0.0275345	1.0031	0.828807	1	0	No
ESCO2	0.00139403	1.00017	0.990606	1	0	No
ESF1	-0.0482761	1.00662	0.64432	1	0	No
ESPL1	0.000765109	1.00019	0.989227	1	0	No
ESPN	0.00554624	1.00283	0.843529	1	0	No
ESR1	-0.00532891	1.00161	0.910315	1	0	No
ESR2	0.0331533	1.00639	0.655733	1	0	No
ESRRA	0.00498597	1.0003	0.983392	1	0	No
ESRRB	-0.0398612	1.01019	0.478343	1	0	No
ESS2	-0.0113849	1.00179	0.900654	1	0	No
ESYT1	-0.000687903	0.999958	0.997663	1	0	No
ESYT2	0.136987	1.04102	0.00492513	1	0	No
ESYT3	0.0147861	1.01205	0.402293	1	0	No
ETAA1	0.0186483	1.00486	0.734658	1	0	No
ETF1	0.0500145	1.01291	0.369503	1	0	No
ETFA	-0.00819401	1.00028	0.984392	1	0	No
ETFB	-0.0316545	1.00169	0.905717	1	0	No
ETFBKMT	0.0223158	1.0115	0.423702	1	0	No
ETFDH	0.0598809	1.01696	0.23949	1	0	No
ETHE1	0.0380722	1.0155	0.282135	1	0	No
ETNK1	-0.094015	1.02053	0.155301	1	0	No
ETNK2	0.00677455	1.00089	0.950365	1	0	No
ETS1	-0.00229883	1.00193	0.892821	1	0	No
ETS2	-0.0100727	1.00118	0.934488	1	0	No
ETV1	-0.0676521	1.0366	0.0119296	1	0	No
ETV2	-0.0196937	1.02627	0.0696946	1	0	No
ETV3	0.0112458	1.00128	0.928563	1	0	No
ETV4	0.0108671	1.0028	0.845215	1	0	No
ETV5	0.0465968	1.0247	0.0878524	1	0	No
ETV6	-0.0379244	1.00569	0.691422	1	0	No
EVA1B	0.0213785	1.017	0.238336	1	0	No
EVA1C	0.00654524	1.00052	0.971128	1	0	No
EVC	0.0100759	1.00116	0.935318	1	0	No
EVC2	-0.0078207	1.00967	0.500819	1	0	No
EVI2A	0.0164842	1.01222	0.395748	1	0	No
EVI2B	0.0559932	1.05385	0.000244519	1	0	No
EVI5L	-0.0275294	1.00734	0.608771	1	0	No
EVL	-0.0635064	1.00647	0.65193	1	0	No
EWSR1	-0.0343693	1.00281	0.844312	1	0	No
EXD2	0.00713542	1.00032	0.982344	1	0	No
EXD3	0.0227547	1.00401	0.779763	1	0	No
EXO1	-0.00016916	0.999953	0.997396	1	0	No
EXO5	-0.00106886	1.00001	0.999436	1	0	No
EXOC1	-0.00855507	1.00013	0.992976	1	0	No
EXOC3	-0.0244448	1.00572	0.690027	1	0	No
EXOC3-AS1	0.0175033	1.00482	0.736405	1	0	No
EXOC4	0.123296	1.02333	0.106723	1	0	No
EXOC5	-0.0882388	1.01821	0.206825	1	0	No
EXOC6	0.146982	1.04346	0.00292395	1	0	No
EXOC8	0.0228941	1.01111	0.439625	1	0	No
EXOG	0.0797036	1.03002	0.0385773	1	0	No
EXOSC1	0.0123521	1.00103	0.942387	1	0	No
EXOSC10	-0.0204347	1.00282	0.843935	1	0	No
EXOSC2	0.00248306	1.00005	0.997169	1	0	No
EXOSC4	-0.0579962	1.03615	0.0129977	1	0	No
EXOSC5	0.0308827	1.00887	0.53692	1	0	No
EXOSC6	-0.00128375	0.999961	0.997806	1	0	No
EXOSC7	-0.0214128	1.00264	0.853608	1	0	No
EXOSC8	-0.0847496	1.03914	0.00724189	1	0	No
EXOSC9	-0.00232265	0.999997	0.999836	1	0	No
EXPH5	-0.00703494	1.00176	0.902074	1	0	No
EXT1	0.0896377	1.00989	0.491235	1	0	No
EXT2	0.104382	1.0382	0.00874373	1	0	No
EXTL2	-0.0181971	1.00196	0.891114	1	0	No
EXTL3	0.0171514	1.00129	0.928178	1	0	No
EYA1	-0.0143475	1.00213	0.881514	1	0	No
EYA3	-0.0495086	1.0102	0.477986	1	0	No
EYA4	0.00226594	1.00008	0.995595	1	0	No
EZH1	0.0069977	1.00024	0.986514	1	0	No
EZH2	-5.81453e-05	0.999949	0.997148	1	0	No
EZR	-0.01617	1.0018	0.899956	1	0	No
F10	0.0291641	1.02289	0.113522	1	0	No
F11-AS1	-0.000897621	1.00009	0.995022	1	0	No
F11R	0.00709492	1.00363	0.799886	1	0	No
F12	0.0245478	1.01402	0.330035	1	0	No
F13A1	4.57625e-05	0.999949	0.997163	1	0	No
F13B	0.000286932	1.00006	0.996497	1	0	No
F2R	-0.00912538	1.00046	0.974314	1	0	No
F2RL2	0.000603471	1.00016	0.991116	1	0	No
F3	0.0060888	1.00295	0.836779	1	0	No
F5	0.00687272	1.00376	0.793201	1	0	No
F8	-0.00509645	1.00092	0.948701	1	0	No
FAAH	-0.0251235	1.01507	0.295415	1	0	No
FAAP100	-0.0291524	1.01373	0.340259	1	0	No
FAAP20	-0.0310806	1.00458	0.749095	1	0	No
FAAP24	-0.00188611	1.00007	0.996082	1	0	No
FABP3	0.0189333	1.00718	0.616885	1	0	No
FABP6	-0.00328281	1.00086	0.951948	1	0	No
FABP7	-0.00537217	1.00003	0.998505	1	0	No
FADD	-0.0217838	1.01371	0.341004	1	0	No
FADS1	0.0367277	1.00455	0.750859	1	0	No
FADS2	0.0649401	1.01454	0.312763	1	0	No
FADS3	0.0311488	1.012	0.404199	1	0	No
FAF2	0.0318071	1.00372	0.794953	1	0	No
FAH	0.0102907	1.00565	0.693445	1	0	No
FAHD1	-0.0199423	1.00312	0.827791	1	0	No
FAHD2A	0.00087432	0.999956	0.997528	1	0	No
FAHD2B	0.0280769	1.0158	0.272932	1	0	No
FAIM	-0.0374415	1.03843	0.00835004	1	0	No
FAIM2	-0.0771803	1.05435	0.000214396	1	0	No
FALEC	-0.0159373	1.00917	0.523084	1	0	No
FAM102A	0.038565	1.01351	0.34796	1	0	No
FAM102B	0.000825041	0.999953	0.997365	1	0	No
FAM104A	-0.0482888	1.01531	0.287938	1	0	No
FAM104B	-0.0227728	1.00886	0.537194	1	0	No
FAM107A	0.00942304	1.00571	0.690542	1	0	No
FAM107B	0.0172508	1.00078	0.956247	1	0	No
FAM110B	-0.0190083	1.00071	0.96058	1	0	No
FAM110D	-0.00787095	1.00882	0.538921	1	0	No
FAM111A	0.000628688	1.00001	0.999517	1	0	No
FAM111B	0.00396328	1.001	0.944327	1	0	No
FAM114A1	0.0124669	1.00597	0.677412	1	0	No
FAM114A2	0.00763826	1.00051	0.971707	1	0	No
FAM117A	0.0450368	1.02017	0.162613	1	0	No
FAM118A	-0.0316776	1.01586	0.271121	1	0	No
FAM118B	-0.026287	1.00562	0.69486	1	0	No
FAM120A	0.0732936	1.02578	0.0750182	1	0	No
FAM120AOS	0.0813332	1.04244	0.00364663	1	0	No
FAM120C	0.0662162	1.04192	0.00408218	1	0	No
FAM122B	0.028361	1.01361	0.34429	1	0	No
FAM122C	-0.00482464	1.00033	0.981318	1	0	No
FAM124A	0.0197025	1.00369	0.796914	1	0	No
FAM126A	0.118295	1.04621	0.00158229	1	0	No
FAM126B	0.104544	1.03219	0.0266856	1	0	No
FAM131A	-0.0688769	1.03955	0.0066672	1	0	No
FAM131B	-0.0333464	1.01683	0.243089	1	0	No
FAM131C	0.0158253	1.01286	0.371305	1	0	No
FAM133A	0.00928096	1.00116	0.935184	1	0	No
FAM133B	0.130345	1.04124	0.00471238	1	0	No
FAM135A	0.123041	1.03988	0.00623838	1	0	No
FAM135B	-0.0370575	1.05496	0.000182739	1	0	No
FAM13A	0.0740869	1.0178	0.217117	1	0	No
FAM13A-AS1	0.046481	1.02772	0.0558466	1	0	No
FAM13B	-0.0143959	1.00041	0.976952	1	0	No
FAM13C	-0.0950021	1.02497	0.0845008	1	0	No
FAM149A	-0.0021107	1.00002	0.998694	1	0	No
FAM149B1	0.0662006	1.02424	0.093901	1	0	No
FAM151B	0.0491937	1.02572	0.075751	1	0	No
FAM153A	0.0100933	1.00853	0.552472	1	0	No
FAM155A	0.0313762	1.0008	0.955292	1	0	No
FAM155B	0.00397174	1.00037	0.979348	1	0	No
FAM156A	-0.0127272	1.00271	0.850131	1	0	No
FAM157C	0.0114411	1.00769	0.592291	1	0	No
FAM160A1	0.00990674	1.00463	0.746753	1	0	No
FAM160A2	-0.0422393	1.02637	0.0686807	1	0	No
FAM160B1	-0.00341467	1.00004	0.997578	1	0	No
FAM160B2	0.012415	1.00259	0.856322	1	0	No
FAM161A	-0.022801	1.00425	0.766793	1	0	No
FAM161B	0.0132913	1.00187	0.895773	1	0	No
FAM162B	-0.00362307	1.00167	0.906864	1	0	No
FAM167A	0.00134033	1.00006	0.996838	1	0	No
FAM167A-AS1	0.0187336	1.01296	0.367667	1	0	No
FAM168A	-0.0925641	1.0154	0.285153	1	0	No
FAM168B	0.0570508	1.01169	0.416456	1	0	No
FAM169A	0.0180991	1.00128	0.928738	1	0	No
FAM169B	0.00584444	1.00276	0.847086	1	0	No
FAM171A1	0.00569092	1.00002	0.998941	1	0	No
FAM171A2	0.0341788	1.00494	0.730261	1	0	No
FAM171B	0.0501017	1.00621	0.665223	1	0	No
FAM174A	-0.0182121	1.00333	0.816304	1	0	No
FAM174B	-0.0258961	1.00768	0.592659	1	0	No
FAM177A1	-0.0197598	1.00103	0.942855	1	0	No
FAM178B	-0.00424606	1.00239	0.867438	1	0	No
FAM181A	0.00470399	1.00112	0.93732	1	0	No
FAM181B	0.00635266	1.0016	0.910703	1	0	No
FAM182B	-0.0112226	1.00327	0.819622	1	0	No
FAM183A	0.00247077	1.00123	0.93174	1	0	No
FAM184A	0.0451955	1.00642	0.654253	1	0	No
FAM184B	0.0137818	1.00109	0.939174	1	0	No
FAM185A	0.0238675	1.00404	0.777892	1	0	No
FAM186A	0.00467703	1.00165	0.908044	1	0	No
FAM186B	0.00287103	1.00069	0.961402	1	0	No
FAM189A1	0.0408201	1.00608	0.671609	1	0	No
FAM189A2	-0.00740769	1.00385	0.788238	1	0	No
FAM189B	0.027146	1.01179	0.41222	1	0	No
FAM192A	-0.0659079	1.02031	0.159692	1	0	No
FAM193A	0.0916654	1.02367	0.101775	1	0	No
FAM193B	0.0428121	1.0072	0.615646	1	0	No
FAM198B-AS1	0.00077175	1.00026	0.985765	1	0	No
FAM199X	0.0865906	1.04611	0.00161841	1	0	No
FAM200A	0.0320399	1.00907	0.527598	1	0	No
FAM200B	-0.00286097	0.99999	0.999429	1	0	No
FAM204A	-0.135058	1.05671	0.000114437	1	0	No
FAM207A	-0.0337053	1.02168	0.133558	1	0	No
FAM209A	0.00182598	1.00026	0.985455	1	0	No
FAM20A	0.0208729	1.01099	0.444746	1	0	No
FAM20B	0.0292747	1.00667	0.641893	1	0	No
FAM20C	-0.00750365	1.00044	0.975715	1	0	No
FAM210A	0.0627526	1.01988	0.168662	1	0	No
FAM210B	0.0177927	1.00328	0.818913	1	0	No
FAM214A	0.080778	1.02018	0.162331	1	0	No
FAM214B	-0.00444991	1.00018	0.990085	1	0	No
FAM215B	0.0538013	1.05269	0.000329456	1	0	No
FAM216A	-0.00934447	1.00062	0.965636	1	0	No
FAM217A	0.0111694	1.00331	0.817216	1	0	No
FAM217B	0.0256513	1.00529	0.71196	1	0	No
FAM218A	-0.032337	1.0394	0.00687555	1	0	No
FAM219A	0.078633	1.02488	0.0857004	1	0	No
FAM219B	-0.033992	1.00771	0.591071	1	0	No
FAM222B	-0.00670625	1.00009	0.995175	1	0	No
FAM227A	0.0112179	1.00102	0.94305	1	0	No
FAM228A	0.0300887	1.02526	0.0810436	1	0	No
FAM229A	-0.00168864	1.00006	0.996508	1	0	No
FAM229B	-0.0870547	1.03098	0.0328717	1	0	No
FAM234A	0.0791572	1.05596	0.000140179	1	0	No
FAM234B	-0.0282299	1.00918	0.522857	1	0	No
FAM241A	0.00422031	1.00023	0.987127	1	0	No
FAM3A	-0.00871789	1.00101	0.943911	1	0	No
FAM3C	0.0510614	1.00897	0.532092	1	0	No
FAM43A	-0.00514158	1.00065	0.963514	1	0	No
FAM43B	0.00761991	1.00254	0.859352	1	0	No
FAM47E	0.0115251	1.00792	0.58101	1	0	No
FAM49A	0.0207587	1.00194	0.892247	1	0	No
FAM49B	-0.153137	1.04998	0.000647247	1	0	No
FAM50A	-0.0734856	1.03698	0.0110901	1	0	No
FAM53A	0.0141731	1.00847	0.555373	1	0	No
FAM53B-AS1	0.00910201	1.00474	0.740663	1	0	No
FAM53C	0.0884822	1.03543	0.0148841	1	0	No
FAM66A	-0.0194118	1.01786	0.215583	1	0	No
FAM66B	-0.023848	1.03263	0.0247151	1	0	No
FAM66C	0.00987931	1.0007	0.961046	1	0	No
FAM66D	-0.0244422	1.01542	0.284603	1	0	No
FAM71D	0.0127941	1.00509	0.722554	1	0	No
FAM71E1	0.00647869	1.0014	0.922329	1	0	No
FAM71F1	0.0149829	1.01309	0.363117	1	0	No
FAM71F2	0.0303574	1.02418	0.0947823	1	0	No
FAM72D	-0.00209581	1.00193	0.892485	1	0	No
FAM76A	-0.0239038	1.00725	0.613459	1	0	No
FAM76B	-0.00941817	1.00044	0.975398	1	0	No
FAM78B	0.037919	1.00861	0.548718	1	0	No
FAM81A	0.00409546	1.0003	0.982985	1	0	No
FAM81B	0.0282961	1.02418	0.094748	1	0	No
FAM83A	0.00865805	1.00654	0.648376	1	0	No
FAM83D	-0.0119772	1.00532	0.710781	1	0	No
FAM83E	0.0148612	1.0118	0.411864	1	0	No
FAM83H	0.000650457	1.00007	0.996183	1	0	No
FAM85B	-0.00264487	1.00027	0.985175	1	0	No
FAM86B1	0.0066479	1.00435	0.761475	1	0	No
FAM86C1	0.000209489	0.999953	0.9974	1	0	No
FAM89A	0.00467537	1.00045	0.97503	1	0	No
FAM89B	-0.0916724	1.03827	0.00862205	1	0	No
FAM8A1	0.0393796	1.01156	0.421661	1	0	No
FAM91A1	0.030122	1.00696	0.627648	1	0	No
FAM92A	-0.101334	1.05424	0.000220581	1	0	No
FAM98A	0.0158033	1.00199	0.8896	1	0	No
FAM98B	0.0118586	1.00092	0.948665	1	0	No
FAM98C	0.0167026	1.00365	0.798847	1	0	No
FAN1	0.0684953	1.02804	0.0531145	1	0	No
FANCA	0.0177207	1.00421	0.768704	1	0	No
FANCB	0.0055031	1.00086	0.951881	1	0	No
FANCC	0.0741586	1.01693	0.24034	1	0	No
FANCD2	0.0105489	1.00445	0.755915	1	0	No
FANCD2OS	-0.00211682	1.00096	0.946359	1	0	No
FANCE	0.00878252	1.0027	0.850493	1	0	No
FANCG	-0.0259553	1.01774	0.218684	1	0	No
FANCI	0.0432726	1.02477	0.0870108	1	0	No
FANCL	-0.0214949	1.00246	0.863451	1	0	No
FANCM	-0.0208025	1.00418	0.770676	1	0	No
FANK1	0.00990712	1.00258	0.856955	1	0	No
FAP	-0.00721473	1.01189	0.408319	1	0	No
FAR1	0.141346	1.04129	0.00465971	1	0	No
FAR2	0.0299661	1.00723	0.614327	1	0	No
FARP1	0.17289	1.05834	7.32571e-05	1	0	No
FARS2	0.0837445	1.01593	0.26908	1	0	No
FARSA	-0.0689137	1.03627	0.0127064	1	0	No
FARSB	-0.00330449	0.999992	0.999578	1	0	No
FAS	0.00289219	1.00104	0.942067	1	0	No
FASN	-0.00652184	1.0002	0.988853	1	0	No
FASTK	-0.000213013	0.999949	0.997181	1	0	No
FASTKD1	-0.0190876	1.00246	0.863513	1	0	No
FASTKD2	-0.00162103	0.999963	0.997924	1	0	No
FASTKD3	-0.00853747	1.00255	0.858857	1	0	No
FAT1	0.0356415	1.00705	0.623385	1	0	No
FAT2	0.00711891	1.00347	0.808766	1	0	No
FAT4	0.0663	1.01541	0.284913	1	0	No
FAXC	-0.109321	1.04876	0.000869847	1	0	No
FAXDC2	0.0353883	1.01641	0.254868	1	0	No
FBF1	0.0305318	1.01442	0.316705	1	0	No
FBH1	-0.00571142	1.00021	0.9882	1	0	No
FBL	-0.0556991	1.024	0.0972185	1	0	No
FBLIM1	-0.00659851	1.00081	0.955078	1	0	No
FBLL1	-0.00291681	1.00014	0.992316	1	0	No
FBLN2	0.00375022	1.0015	0.916588	1	0	No
FBLN5	0.0401674	1.03195	0.0278239	1	0	No
FBLN7	0.0272928	1.01778	0.217816	1	0	No
FBN1	0.0995874	1.05097	0.000507323	1	0	No
FBN2	0.0574824	1.01795	0.213495	1	0	No
FBN3	-0.0200421	1.00407	0.776479	1	0	No
FBP2	0.0231275	1.02085	0.149015	1	0	No
FBRS	0.0278708	1.00845	0.556365	1	0	No
FBRSL1	-0.0118425	1.00074	0.958795	1	0	No
FBXL12	0.00441472	1.00016	0.990892	1	0	No
FBXL13	0.0306845	1.00485	0.735078	1	0	No
FBXL14	-0.045025	1.01659	0.249781	1	0	No
FBXL15	-0.0662435	1.03366	0.020593	1	0	No
FBXL16	-0.00651093	1.00046	0.9742	1	0	No
FBXL18	0.0247791	1.00536	0.708355	1	0	No
FBXL19	0.00208931	0.99999	0.999451	1	0	No
FBXL19-AS1	0.0076112	1.00369	0.796895	1	0	No
FBXL2	0.13613	1.03888	0.00763135	1	0	No
FBXL20	-0.0344223	1.00257	0.857441	1	0	No
FBXL22	0.0131173	1.00555	0.69893	1	0	No
FBXL3	-0.0539206	1.01444	0.316139	1	0	No
FBXL4	0.0630042	1.01735	0.229004	1	0	No
FBXL5	-0.122993	1.05064	0.000550974	1	0	No
FBXL6	0.00219758	1.00008	0.995631	1	0	No
FBXL7	-0.0302971	1.00185	0.897243	1	0	No
FBXL8	0.0137736	1.01156	0.421351	1	0	No
FBXO15	0.0309173	1.01416	0.325434	1	0	No
FBXO16	0.0184322	1.00107	0.94043	1	0	No
FBXO17	0.0304681	1.02584	0.0743956	1	0	No
FBXO2	0.0283749	1.02001	0.165859	1	0	No
FBXO21	-0.134748	1.0488	0.000860881	1	0	No
FBXO24	0.00533938	1.00308	0.829762	1	0	No
FBXO25	0.0629532	1.02156	0.135783	1	0	No
FBXO27	0.00568251	1.00089	0.950602	1	0	No
FBXO28	-0.0548783	1.0159	0.269894	1	0	No
FBXO30	0.0484435	1.01656	0.250639	1	0	No
FBXO31	0.0424074	1.01498	0.298388	1	0	No
FBXO32	0.00315935	1.00027	0.984856	1	0	No
FBXO33	0.114632	1.05241	0.000353297	1	0	No
FBXO34	0.0895744	1.0245	0.0905198	1	0	No
FBXO36	-0.00338464	1.0001	0.994378	1	0	No
FBXO38	0.0125751	1.00099	0.944856	1	0	No
FBXO4	-0.0126115	1.00838	0.559637	1	0	No
FBXO41	0.0283911	1.01155	0.421682	1	0	No
FBXO42	-0.0120753	1.00037	0.979398	1	0	No
FBXO43	0.00230961	1.00077	0.957342	1	0	No
FBXO45	-0.0107874	1.00104	0.942053	1	0	No
FBXO46	-0.00801701	1.00111	0.938348	1	0	No
FBXO48	0.00638822	1.00178	0.900971	1	0	No
FBXO5	0.0224766	1.00878	0.540804	1	0	No
FBXO6	0.00129804	1.00001	0.999173	1	0	No
FBXO7	-0.00896825	1.00044	0.975324	1	0	No
FBXO8	-0.00370563	1.00009	0.994964	1	0	No
FBXO9	0.0336163	1.00586	0.682977	1	0	No
FBXW11	0.0973986	1.02152	0.136435	1	0	No
FBXW12	0.0233174	1.01765	0.220949	1	0	No
FBXW2	0.0401683	1.00962	0.503084	1	0	No
FBXW5	-0.0371184	1.01048	0.46581	1	0	No
FBXW8	0.0671589	1.02393	0.0980713	1	0	No
FBXW9	-0.0111379	1.00292	0.838626	1	0	No
FCF1	-0.00547893	1.00026	0.985643	1	0	No
FCGBP	0.000966816	1.00011	0.993844	1	0	No
FCGRT	0.0199534	1.01194	0.40645	1	0	No
FCHO1	-0.0230282	1.00417	0.770909	1	0	No
FCHO2	0.0632922	1.01222	0.395494	1	0	No
FCHSD1	0.00534687	1.00164	0.908601	1	0	No
FCHSD2	0.130052	1.02583	0.0744769	1	0	No
FDFT1	0.0242491	1.00104	0.941859	1	0	No
FDPS	0.134783	1.03904	0.00739692	1	0	No
FDX1	-0.0183479	1.00315	0.825743	1	0	No
FDXACB1	0.0133838	1.01434	0.319344	1	0	No
FDXR	0.0111016	1.00323	0.821479	1	0	No
FECH	0.0127009	1.00277	0.846458	1	0	No
FEM1A	0.00605696	1.00045	0.974905	1	0	No
FEM1B	0.0706713	1.02331	0.106987	1	0	No
FEM1C	0.068331	1.02385	0.0992157	1	0	No
FEN1	0.0370977	1.01788	0.215187	1	0	No
FER1L5	-0.00239462	1.00027	0.984905	1	0	No
FER1L6	0.00165353	1.00043	0.976001	1	0	No
FERMT1	-0.000810454	1.00018	0.989838	1	0	No
FERMT2	0.0577842	1.01142	0.427115	1	0	No
FERMT3	0.00813126	1.00438	0.760026	1	0	No
FEZF1	0.0119534	1.00566	0.693254	1	0	No
FEZF1-AS1	0.0204298	1.01398	0.331609	1	0	No
FFAR4	0.00200485	1.001	0.944401	1	0	No
FGD1	-0.0216725	1.00366	0.798431	1	0	No
FGD3	-0.0298612	1.03254	0.0251105	1	0	No
FGD4	-0.00974172	1.00017	0.990748	1	0	No
FGD5-AS1	0.112264	1.04099	0.00495626	1	0	No
FGD6	-0.00713801	1.00012	0.993074	1	0	No
FGF1	0.0430112	1.03395	0.0195365	1	0	No
FGF10	-0.00739568	1.00809	0.57318	1	0	No
FGF10-AS1	0.00141605	1.00078	0.956662	1	0	No
FGF12	0.155456	1.04312	0.00315184	1	0	No
FGF12-AS1	0.00365818	1.00045	0.974854	1	0	No
FGF13	-0.000135276	0.999949	0.997149	1	0	No
FGF14	0.118688	1.01451	0.313835	1	0	No
FGF14-AS2	0.0022558	1.00023	0.987332	1	0	No
FGF17	-0.0169295	1.04229	0.00377056	1	0	No
FGF18	0.0431183	1.02786	0.0545837	1	0	No
FGF2	-0.0103525	1.00171	0.904648	1	0	No
FGF7	0.0175189	1.01419	0.324282	1	0	No
FGF8	0.00104954	1.00022	0.987502	1	0	No
FGF9	0.0231602	1.00225	0.875124	1	0	No
FGFBP2	0.0183675	1.01569	0.276349	1	0	No
FGFBP3	-0.0278319	1.00838	0.559459	1	0	No
FGFR1	0.106927	1.03984	0.00628998	1	0	No
FGFR1OP	0.0511905	1.01278	0.374377	1	0	No
FGFR1OP2	-0.0477951	1.01327	0.356418	1	0	No
FGFR2	0.0162847	1.00238	0.867872	1	0	No
FGFR3	-0.00732523	1.00329	0.818081	1	0	No
FGFR4	0.00411418	1.00106	0.940764	1	0	No
FGFRL1	-0.000882334	1.00006	0.996466	1	0	No
FGGY	0.104534	1.05333	0.000279499	1	0	No
FH	0.00690026	1.00018	0.989687	1	0	No
FHAD1	0.001126	1.00002	0.99869	1	0	No
FHDC1	0.0214471	1.00777	0.588224	1	0	No
FHIT	-0.0500046	1.01082	0.451557	1	0	No
FHL3	-0.00729138	1.00222	0.876992	1	0	No
FHL5	0.00668462	1.00525	0.71408	1	0	No
FHOD1	-0.000884338	0.999994	0.999651	1	0	No
FIBCD1	0.00434805	1.00145	0.919318	1	0	No
FIBIN	0.00495637	1.00206	0.885688	1	0	No
FICD	0.0253345	1.01529	0.28849	1	0	No
FIG4	0.0338403	1.00551	0.700597	1	0	No
FIGN	0.0993121	1.01394	0.333028	1	0	No
FIGNL1	-0.0450447	1.04355	0.00286677	1	0	No
FIGNL2	-0.0079282	1.00198	0.889967	1	0	No
FILIP1	0.0192273	1.00595	0.678436	1	0	No
FILIP1L	-0.0229945	1.00177	0.90139	1	0	No
FIRRE	0.0756829	1.05648	0.000121772	1	0	No
FIS1	-0.102189	1.03131	0.0310608	1	0	No
FITM2	0.00961144	1.00312	0.827703	1	0	No
FIZ1	-0.0134716	1.00585	0.683194	1	0	No
FJX1	0.0928845	1.02841	0.0501023	1	0	No
FKBP10	0.0455219	1.02467	0.0882924	1	0	No
FKBP14	0.0398206	1.01775	0.218425	1	0	No
FKBP15	0.0458222	1.0153	0.288342	1	0	No
FKBP1A	-0.0420218	1.00802	0.57644	1	0	No
FKBP1B	-0.0716089	1.03513	0.0157559	1	0	No
FKBP3	-0.108837	1.02908	0.0450026	1	0	No
FKBP4	-0.0970588	1.04125	0.00470172	1	0	No
FKBP5	0.0100283	1.00142	0.921137	1	0	No
FKBP9	0.0244563	1.00911	0.52568	1	0	No
FKBPL	-1.92114e-05	0.999949	0.997149	1	0	No
FKRP	0.0235975	1.00613	0.66923	1	0	No
FLAD1	-0.0531938	1.02308	0.110445	1	0	No
FLII	0.00865161	1.00091	0.9491	1	0	No
FLNA	0.05944	1.02612	0.0712768	1	0	No
FLNC	0.0137526	1.00736	0.608114	1	0	No
FLNC-AS1	-0.00790271	1.00437	0.760445	1	0	No
FLOT1	-0.068005	1.02058	0.154237	1	0	No
FLOT2	0.0226782	1.00408	0.775668	1	0	No
FLRT1	0.0202771	1.01315	0.360927	1	0	No
FLRT2	-0.0429674	1.00474	0.741058	1	0	No
FLRT3	-0.0732736	1.03236	0.0259219	1	0	No
FLT1	-0.00207219	1.00053	0.970256	1	0	No
FLT3	0.011286	1.00392	0.784479	1	0	No
FLT4	0.00124256	1.00054	0.970082	1	0	No
FLVCR1	0.105854	1.04389	0.00266122	1	0	No
FLVCR1-DT	-0.00227827	1.00007	0.996067	1	0	No
FLVCR2	5.41477e-05	0.99995	0.997194	1	0	No
FLYWCH1	-0.0125931	1.00136	0.924504	1	0	No
FMN1	0.0206479	1.00844	0.556424	1	0	No
FMN2	-0.0358733	1.00197	0.890528	1	0	No
FMNL1	-0.00716705	1.00202	0.887635	1	0	No
FMNL2	0.0997065	1.0143	0.320563	1	0	No
FMNL3	-0.00543157	1.00028	0.984429	1	0	No
FMO4	-0.00102484	1.00031	0.982481	1	0	No
FMO5	-0.0175603	1.00986	0.492515	1	0	No
FMR1	0.0190692	1.00155	0.913469	1	0	No
FN1	-0.0443903	1.02079	0.150146	1	0	No
FN3K	-0.00442055	1.00036	0.980176	1	0	No
FN3KRP	-0.0525353	1.03713	0.0107704	1	0	No
FNBP1	0.15932	1.05418	0.000224439	1	0	No
FNBP1L	0.0444098	1.0031	0.828717	1	0	No
FNBP4	0.0263105	1.00147	0.918132	1	0	No
FNDC1	-0.00390666	1.00257	0.857428	1	0	No
FNDC10	0.0166381	1.01196	0.405855	1	0	No
FNDC11	0.00379255	1.00196	0.891214	1	0	No
FNDC4	0.0111628	1.00104	0.942032	1	0	No
FNDC5	-0.00599726	1.00023	0.987327	1	0	No
FNDC7	0.0255299	1.0225	0.119704	1	0	No
FNIP2	0.0421867	1.00611	0.669924	1	0	No
FNTA	-0.0099745	1.00037	0.979548	1	0	No
FO393401.1	0.0190859	1.0099	0.490723	1	0	No
FO393415.1	0.00887788	1.00524	0.714652	1	0	No
FO393418.1	-0.00479227	1.00116	0.935499	1	0	No
FOLH1	-0.00429277	1.01144	0.426129	1	0	No
FOPNL	-0.0370854	1.01667	0.247434	1	0	No
FOSB	0.012835	1.00223	0.876088	1	0	No
FOSL1	0.0100998	1.00672	0.639702	1	0	No
FOSL2	0.0163208	1.00779	0.587166	1	0	No
FOXA1	0.00735876	1.00198	0.89022	1	0	No
FOXA2	0.0369208	1.0378	0.00946455	1	0	No
FOXB1	0.000393766	0.999958	0.997682	1	0	No
FOXC1	-0.000270925	0.999964	0.998016	1	0	No
FOXD1	-0.000906353	1.00004	0.997707	1	0	No
FOXD3	-0.0147358	1.02659	0.0664687	1	0	No
FOXD3-AS1	-0.0213146	1.02107	0.144798	1	0	No
FOXF1	0.000540882	1.00021	0.98844	1	0	No
FOXJ1	0.00433436	1.00145	0.919538	1	0	No
FOXJ2	0.00494964	1.0005	0.97236	1	0	No
FOXK1	-0.0105163	1.00053	0.970436	1	0	No
FOXK2	0.0428582	1.00549	0.701815	1	0	No
FOXM1	0.00131135	1.00005	0.997413	1	0	No
FOXN3-AS1	0.00145186	1.00027	0.984799	1	0	No
FOXN4	-0.00110008	1.0007	0.960761	1	0	No
FOXO1	-0.0212811	1.00514	0.719802	1	0	No
FOXO3	0.0780345	1.01392	0.333783	1	0	No
FOXO6	0.00389571	1.00055	0.969519	1	0	No
FOXP1	-0.153674	1.02843	0.0499005	1	0	No
FOXP1-AS1	-0.00480421	1.00331	0.816965	1	0	No
FOXP2	-0.233161	1.04863	0.000897904	1	0	No
FOXP4	-0.0482956	1.03273	0.0242865	1	0	No
FOXP4-AS1	-0.00665034	1.00952	0.507612	1	0	No
FOXRED1	-0.0178399	1.00183	0.89837	1	0	No
FOXRED2	0.035812	1.01864	0.196419	1	0	No
FP236383.3	0.0117738	1.01151	0.423555	1	0	No
FP565260.1	0.00521701	1.00242	0.866023	1	0	No
FP565260.6	-0.00142239	1.00016	0.990878	1	0	No
FP671120.4	0.0100178	1.01027	0.474876	1	0	No
FP700111.1	0.0103877	1.00373	0.794593	1	0	No
FPGS	0.0655564	1.03926	0.00708009	1	0	No
FPGT	0.0610998	1.05587	0.000143391	1	0	No
FRA10AC1	0.0576355	1.0117	0.415775	1	0	No
FRAS1	0.142258	1.0386	0.00807269	1	0	No
FRAT1	-0.0278736	1.03638	0.0124403	1	0	No
FRAT2	-0.0402548	1.02661	0.0662627	1	0	No
FREM1	0.0278069	1.00628	0.661502	1	0	No
FREM2	0.0306784	1.01349	0.348732	1	0	No
FREM3	0.000256236	0.999956	0.997535	1	0	No
FRG1	-0.0982177	1.03201	0.0275563	1	0	No
FRG1-DT	-0.0586736	1.03304	0.0230192	1	0	No
FRMD3	0.0959344	1.02864	0.0482434	1	0	No
FRMD4A	-0.0359529	1.00156	0.913237	1	0	No
FRMD4B	-0.00911348	1.00011	0.993912	1	0	No
FRMD5	-0.0469908	1.00269	0.850985	1	0	No
FRMD6	-0.00828889	1.00112	0.93767	1	0	No
FRMD6-AS1	-0.012056	1.015	0.297877	1	0	No
FRMD8	-0.00317479	1.00031	0.982818	1	0	No
FRMPD1	-0.00394555	1.00088	0.950867	1	0	No
FRMPD2	0.00216321	1.0007	0.96117	1	0	No
FRMPD3	0.0381989	1.00929	0.517674	1	0	No
FRMPD4	0.116965	1.04213	0.00390003	1	0	No
FRRS1	0.000282512	0.999983	0.99904	1	0	No
FRRS1L	0.079313	1.02103	0.145564	1	0	No
FRS2	0.0784706	1.01895	0.189286	1	0	No
FRS3	-0.0163848	1.00837	0.559961	1	0	No
FRY-AS1	-0.0086789	1.00386	0.787793	1	0	No
FRZB	0.0192957	1.00581	0.685375	1	0	No
FSBP	0.0363962	1.03388	0.0197947	1	0	No
FSCN1	-0.131198	1.04396	0.00262436	1	0	No
FSCN3	0.013215	1.00644	0.65336	1	0	No
FSD1	-0.0289655	1.00558	0.697296	1	0	No
FSD1L	0.0227649	1.00115	0.936204	1	0	No
FSD2	0.00636361	1.00134	0.925415	1	0	No
FSIP1	0.00847792	1.00078	0.956337	1	0	No
FST	-0.033678	1.04652	0.00147056	1	0	No
FSTL1	0.00106026	0.999963	0.997939	1	0	No
FSTL3	-0.00236072	1.00036	0.979763	1	0	No
FSTL4	-0.0250529	1.00302	0.832772	1	0	No
FSTL5	0.108119	1.01048	0.466039	1	0	No
FTCD	0.00102112	1.00006	0.996625	1	0	No
FTCDNL1	0.0138037	1.00621	0.665214	1	0	No
FTL	-0.0617403	1.00566	0.69281	1	0	No
FTSJ1	-0.0392601	1.02523	0.0813424	1	0	No
FTSJ3	-0.00114911	0.999967	0.998171	1	0	No
FUBP1	0.0288867	1.00172	0.904258	1	0	No
FUBP3	0.0495503	1.00837	0.560122	1	0	No
FUCA1	0.0162426	1.0032	0.822936	1	0	No
FUCA2	-0.00386364	1.00013	0.992763	1	0	No
FUNDC1	-0.0350907	1.00859	0.549492	1	0	No
FUOM	-0.000210427	0.999955	0.997472	1	0	No
FURIN	-0.000683058	0.999981	0.998952	1	0	No
FUS	0.0833369	1.01263	0.379869	1	0	No
FUT10	0.0201937	1.00654	0.648336	1	0	No
FUT11	0.090667	1.0522	0.000372626	1	0	No
FUT8-AS1	-0.00228702	1.00069	0.96157	1	0	No
FUT9	0.0991341	1.01748	0.225544	1	0	No
FUZ	-0.0336662	1.03047	0.0357663	1	0	No
FXN	0.0535994	1.0498	0.000676071	1	0	No
FXR1	0.0464208	1.00425	0.766874	1	0	No
FXR2	0.0224233	1.00382	0.789677	1	0	No
FXYD1	0.0108764	1.00539	0.706849	1	0	No
FXYD2	0.0185186	1.0188	0.192597	1	0	No
FXYD5	0.00321678	1.00214	0.881179	1	0	No
FYB2	0.00312952	1.00193	0.892889	1	0	No
FYCO1	0.00473502	1.00194	0.891903	1	0	No
FYTTD1	-0.0733126	1.02311	0.110111	1	0	No
FZD1	0.00930078	1.0007	0.961127	1	0	No
FZD10	-0.011747	1.00656	0.647438	1	0	No
FZD2	0.0167463	1.00641	0.655086	1	0	No
FZD3	0.101448	1.01893	0.189587	1	0	No
FZD4	-0.00110992	1.00003	0.998228	1	0	No
FZD5	-0.00131768	1.00046	0.974153	1	0	No
FZD6	0.0270945	1.01669	0.246888	1	0	No
FZD7	0.00688166	1.0009	0.949853	1	0	No
FZD8	0.00841788	1.00425	0.766941	1	0	No
FZD9	0.00202678	1.00075	0.958062	1	0	No
FZR1	-0.0352797	1.01434	0.319326	1	0	No
G0S2	-0.0036954	1.00092	0.948897	1	0	No
G2E3	0.006265	1.00007	0.996172	1	0	No
G2E3-AS1	0.0600578	1.03726	0.0105191	1	0	No
G3BP1	0.0474785	1.00682	0.634401	1	0	No
G3BP2	0.00243153	0.999962	0.997867	1	0	No
G6PC3	0.0806059	1.04349	0.00290994	1	0	No
G6PD	-0.0483367	1.0372	0.0106384	1	0	No
GAA	-0.0112791	1.00241	0.866358	1	0	No
GAB1	-0.0415221	1.00632	0.659518	1	0	No
GAB2	0.107772	1.02762	0.0566668	1	0	No
GABARAPL1	-0.0443176	1.01101	0.443702	1	0	No
GABBR1	0.0457939	1.00712	0.619711	1	0	No
GABPA	-0.0273305	1.00511	0.721486	1	0	No
GABPB1-AS1	-0.0521051	1.00539	0.706722	1	0	No
GABPB2	0.0587381	1.02783	0.0548505	1	0	No
GABRA1	-0.0158927	1.00486	0.734601	1	0	No
GABRA2	-0.0358562	1.00519	0.717194	1	0	No
GABRA3	0.0176949	1.00169	0.906256	1	0	No
GABRA4	-0.00130165	1.00023	0.987209	1	0	No
GABRA5	0.00702831	1.00207	0.884881	1	0	No
GABRA6	0.0311946	1.02177	0.131929	1	0	No
GABRB1	0.0725288	1.0224	0.121364	1	0	No
GABRB2	0.0719045	1.01916	0.18442	1	0	No
GABRB3	0.0805693	1.00947	0.509791	1	0	No
GABRE	0.000282818	0.999972	0.998464	1	0	No
GABRG2	0.00535893	1.00008	0.995551	1	0	No
GABRG3	0.0408595	1.00547	0.702772	1	0	No
GABRG3-AS1	0.063586	1.05254	0.000342376	1	0	No
GABRQ	0.00295161	1.0009	0.949633	1	0	No
GABRR2	0.0228181	1.01849	0.200155	1	0	No
GADD45A	0.0856432	1.03263	0.0247428	1	0	No
GADD45B	0.0127202	1.00126	0.929768	1	0	No
GADD45G	-0.0510013	1.00926	0.519208	1	0	No
GADD45GIP1	-0.0537639	1.00859	0.549664	1	0	No
GAGE10	0.00741536	1.00637	0.657115	1	0	No
GAK	0.033611	1.0061	0.670357	1	0	No
GAL3ST1	0.0155513	1.01045	0.467191	1	0	No
GAL3ST2	0.00799819	1.00759	0.596837	1	0	No
GAL3ST3	-0.00254964	1.00016	0.990973	1	0	No
GAL3ST4	0.0428794	1.02269	0.116571	1	0	No
GALC	0.0093757	1.00069	0.96136	1	0	No
GALE	-0.030009	1.00832	0.562327	1	0	No
GALK1	0.00500944	1.00069	0.96154	1	0	No
GALK2	0.0840029	1.02364	0.102242	1	0	No
GALNS	-0.0146779	1.00473	0.741459	1	0	No
GALNT1	0.139679	1.04829	0.000972836	1	0	No
GALNT10	0.0989229	1.05756	9.07245e-05	1	0	No
GALNT12	-0.00599709	1.00219	0.878127	1	0	No
GALNT14	0.0335116	1.00671	0.640037	1	0	No
GALNT15	0.0128603	1.0063	0.660322	1	0	No
GALNT16	0.0231344	1.00445	0.75613	1	0	No
GALNT17	0.0764025	1.01511	0.294072	1	0	No
GALNT2	0.049445	1.00683	0.634106	1	0	No
GALNT3	-0.00123199	1.00007	0.996038	1	0	No
GALNT4	0.0342514	1.03297	0.0232732	1	0	No
GALNT7	0.0727982	1.01791	0.21431	1	0	No
GALNT8	0.064829	1.0161	0.263998	1	0	No
GALNT9	0.011605	1.00468	0.743808	1	0	No
GALNTL6	0.0476974	1.00188	0.8957	1	0	No
GALR1	0.00715207	1.0036	0.801691	1	0	No
GALT	0.00687303	1.00055	0.969366	1	0	No
GAMT	-0.000775934	0.999955	0.997478	1	0	No
GAN	-0.041797	1.00927	0.518911	1	0	No
GANAB	0.0837282	1.04123	0.00471623	1	0	No
GANC	0.0494759	1.01903	0.187256	1	0	No
GAP43	-0.172228	1.04456	0.00229662	1	0	No
GAPDH	-0.152616	1.03928	0.00704165	1	0	No
GAPLINC	0.0020623	1.0018	0.899921	1	0	No
GAPVD1	0.111529	1.03973	0.00643136	1	0	No
GAR1	-0.0180492	1.00333	0.816335	1	0	No
GAREM1	0.131512	1.05234	0.000359589	1	0	No
GAREM2	-0.00834834	1.00186	0.896757	1	0	No
GARNL3	0.123029	1.03764	0.00977062	1	0	No
GARS	0.108591	1.03682	0.0114507	1	0	No
GART	0.00330896	1	0.999976	1	0	No
GAS1	-0.00910984	1.00226	0.87464	1	0	No
GAS2	0.0341528	1.00746	0.603208	1	0	No
GAS2L1	0.00101559	1.00002	0.998745	1	0	No
GAS2L3	0.00595636	1.00046	0.9745	1	0	No
GAS6	0.0349593	1.01132	0.431011	1	0	No
GAS7	0.0156581	1.00434	0.762067	1	0	No
GAS8	-0.00198205	0.999989	0.999402	1	0	No
GATA3	-0.0852596	1.04716	0.00126942	1	0	No
GATAD2A	0.0942173	1.04114	0.00481025	1	0	No
GATAD2B	-0.0596489	1.00763	0.59514	1	0	No
GATB	-0.0219511	1.00586	0.682579	1	0	No
GATC	0.0609573	1.02745	0.05827	1	0	No
GATD1	0.00541583	1.00027	0.985028	1	0	No
GATD3A	-0.0228271	1.03601	0.0133561	1	0	No
GATD3B	0.0568604	1.05246	0.000349098	1	0	No
GATM	0.00546267	1.0006	0.966324	1	0	No
GBA	0.0010565	0.999976	0.998678	1	0	No
GBA2	0.0158136	1.00227	0.874268	1	0	No
GBF1	0.15411	1.05534	0.00016524	1	0	No
GBX1	0.0252957	1.01412	0.326798	1	0	No
GBX2	-0.0236318	1.0327	0.0244261	1	0	No
GCA	0.0452828	1.01979	0.170493	1	0	No
GCAT	0.0114058	1.00245	0.863972	1	0	No
GCC1	0.00488213	1.00049	0.972848	1	0	No
GCC2	-0.0120479	1.00046	0.974188	1	0	No
GCC2-AS1	-0.0079216	1.00288	0.840676	1	0	No
GCDH	-0.0182929	1.00458	0.749319	1	0	No
GCFC2	-0.0862392	1.04357	0.00285815	1	0	No
GCH1	-0.00703317	1.00194	0.892291	1	0	No
GCHFR	0.0125293	1.0037	0.796368	1	0	No
GCK	-0.0276081	1.04507	0.00204669	1	0	No
GCLC	0.0365794	1.01067	0.45775	1	0	No
GCLM	0.00532688	1.00036	0.980026	1	0	No
GCN1	0.0404883	1.01452	0.313414	1	0	No
GCNA	0.0668875	1.05053	0.000565619	1	0	No
GCNT2	-0.0449813	1.01222	0.39573	1	0	No
GCNT4	0.00362455	1.00294	0.837497	1	0	No
GCNT7	-0.00631419	1.00168	0.906445	1	0	No
GDA	0.00199491	1.00082	0.954307	1	0	No
GDAP1	-0.00432196	0.99998	0.998858	1	0	No
GDAP1L1	-0.131831	1.04282	0.00336456	1	0	No
GDAP2	0.0629687	1.01705	0.237064	1	0	No
GDE1	-0.0210387	1.00307	0.830287	1	0	No
GDF10	0.00969907	1.00597	0.677361	1	0	No
GDF11	0.0496124	1.01186	0.409702	1	0	No
GDF15	0.0539156	1.03499	0.0161467	1	0	No
GDF7	0.0065791	1.00584	0.683558	1	0	No
GDF9	0.013658	1.00804	0.575443	1	0	No
GDNF	0.00108176	1.00021	0.988073	1	0	No
GDNF-AS1	0.01138	1.00701	0.625093	1	0	No
GDPD2	0.00476081	1.00184	0.897452	1	0	No
GDPD5	0.0244869	1.00662	0.644552	1	0	No
GDPGP1	0.0159549	1.01595	0.268377	1	0	No
GEM	-0.0289847	1.02	0.166027	1	0	No
GEMIN2	-0.0408082	1.0147	0.307446	1	0	No
GEMIN4	0.000969747	0.999977	0.998731	1	0	No
GEMIN5	0.0128792	1.00148	0.917881	1	0	No
GEMIN6	-0.000954232	0.999965	0.998051	1	0	No
GEMIN7	0.0485711	1.04855	0.000914648	1	0	No
GEMIN7-AS1	0.00424816	1.00018	0.990097	1	0	No
GEMIN8	-0.0174391	1.00368	0.797457	1	0	No
GEN1	0.0141141	1.00359	0.802124	1	0	No
GFAP	0.00633819	1.00276	0.846889	1	0	No
GFER	-0.0267436	1.0155	0.282108	1	0	No
GFM1	-0.0243046	1.00285	0.842446	1	0	No
GFM2	0.00525869	1.00011	0.994062	1	0	No
GFOD1	0.0662366	1.02067	0.152547	1	0	No
GFOD2	-0.0133969	1.00061	0.966161	1	0	No
GFPT1	0.145947	1.05211	0.000381258	1	0	No
GFRA1	-0.116008	1.04751	0.00116923	1	0	No
GFRA2	-0.0473919	1.01961	0.174371	1	0	No
GFRA3	-0.000145979	0.99996	0.997754	1	0	No
GGA1	0.0209512	1.00374	0.794092	1	0	No
GGA2	0.0715175	1.02168	0.133555	1	0	No
GGA3	-0.0172166	1.00356	0.803888	1	0	No
GGACT	-0.0118601	1.01712	0.235158	1	0	No
GGCT	0.0178055	1.00266	0.852455	1	0	No
GGCX	0.0572111	1.02332	0.106965	1	0	No
GGH	0.0110876	1.0006	0.966507	1	0	No
GGNBP2	0.0923547	1.02387	0.0989149	1	0	No
GGPS1	0.0389797	1.0179	0.214635	1	0	No
GGT1	0.00470545	1.00158	0.911913	1	0	No
GGT7	-0.112232	1.05621	0.000130823	1	0	No
GHDC	0.0123209	1.00835	0.560775	1	0	No
GHET1	-0.0141759	1.00916	0.523579	1	0	No
GHR	0.00592307	1.00081	0.954971	1	0	No
GHRHR	-0.00349128	1.00207	0.884897	1	0	No
GHRL	0.000882692	1.00002	0.999011	1	0	No
GHRLOS	0.00545679	1.00344	0.810123	1	0	No
GID4	0.0106871	1.00225	0.874946	1	0	No
GID8	-0.0750793	1.02673	0.0650782	1	0	No
GIGYF2	0.0625164	1.00809	0.572844	1	0	No
GIN1	0.000754223	0.999958	0.997635	1	0	No
GINM1	-0.048992	1.01233	0.391308	1	0	No
GINS1	0.00195852	1.00005	0.99727	1	0	No
GINS2	-0.0033318	1.00011	0.993887	1	0	No
GINS3	0.00635086	1.00153	0.914726	1	0	No
GINS4	0.000124695	0.99995	0.997207	1	0	No
GIPC1	-0.034157	1.01007	0.483577	1	0	No
GIPC2	0.042646	1.01466	0.308699	1	0	No
GIPR	0.0137202	1.00991	0.490537	1	0	No
GIT1	0.0544911	1.01803	0.211445	1	0	No
GIT2	0.0286476	1.00484	0.735385	1	0	No
GJA1	0.00153378	1.00013	0.992622	1	0	No
GJA9	0.0143471	1.01401	0.330494	1	0	No
GJC1	0.0185892	1.0034	0.812187	1	0	No
GK	-0.0237268	1.00856	0.551243	1	0	No
GK-AS1	0.0019631	1.00011	0.994135	1	0	No
GK5	0.0338766	1.00793	0.580665	1	0	No
GKAP1	0.0245356	1.00329	0.818311	1	0	No
GLA	-0.0392735	1.01444	0.315839	1	0	No
GLB1L	0.00329863	1.00051	0.971645	1	0	No
GLB1L2	0.00969893	1.00456	0.750301	1	0	No
GLCE	0.0160554	1.00064	0.964504	1	0	No
GLDN	0.00844443	1.00639	0.65604	1	0	No
GLE1	-0.0258349	1.00651	0.650138	1	0	No
GLG1	0.116357	1.02365	0.102126	1	0	No
GLI1	0.000659422	1.00018	0.989764	1	0	No
GLI2	0.0130402	1.00186	0.89641	1	0	No
GLI3	0.0332357	1.0059	0.680935	1	0	No
GLI4	-0.00946228	1.00119	0.933453	1	0	No
GLIDR	0.00283499	1.00014	0.99218	1	0	No
GLIPR1	0.000879207	0.999975	0.998625	1	0	No
GLIPR1L1	0.0115674	1.00326	0.820016	1	0	No
GLIPR1L2	-0.0170213	1.01638	0.255771	1	0	No
GLIPR2	0.00926852	1.0029	0.839613	1	0	No
GLIS1	0.0144595	1.00646	0.652565	1	0	No
GLIS2	0.0135034	1.0039	0.785633	1	0	No
GLIS2-AS1	0.00140278	1.00019	0.989356	1	0	No
GLIS3	0.0394492	1.01044	0.46769	1	0	No
GLMN	-0.0884496	1.0292	0.0441396	1	0	No
GLMP	-0.00179975	1.00013	0.992883	1	0	No
GLO1	-0.052261	1.00998	0.487286	1	0	No
GLRA1	-0.0182685	1.00668	0.641553	1	0	No
GLRA2	-0.0471094	1.00676	0.637738	1	0	No
GLRA3	0.0123706	1.0018	0.899662	1	0	No
GLRB	-0.0482269	1.02066	0.152549	1	0	No
GLRX	-0.0849701	1.03831	0.00854945	1	0	No
GLRX2	0.0147354	1.00366	0.798397	1	0	No
GLRX3	-0.0789318	1.02789	0.0543611	1	0	No
GLRX5	-0.0183336	1.00142	0.920798	1	0	No
GLS2	-0.0114401	1.00435	0.761521	1	0	No
GLT8D1	0.000133791	0.999949	0.997154	1	0	No
GLT8D2	0.0238992	1.01471	0.306964	1	0	No
GLTP	0.00873806	1.00066	0.963384	1	0	No
GLUD1	-0.0994674	1.04062	0.00536095	1	0	No
GLUL	-0.0853678	1.02975	0.0403188	1	0	No
GLYATL1	0.0367708	1.02109	0.144444	1	0	No
GLYCTK	0.00116372	1.00007	0.996346	1	0	No
GLYR1	-0.00331165	0.999988	0.999345	1	0	No
GM2A	0.0156105	1.00937	0.51415	1	0	No
GMCL1	-0.00816205	1.0002	0.988752	1	0	No
GMEB1	-0.0524389	1.0232	0.108732	1	0	No
GMEB2	-0.0196209	1.00584	0.684001	1	0	No
GMFB	-0.0567587	1.02339	0.1058	1	0	No
GMFG	-0.0139428	1.01012	0.481324	1	0	No
GMIP	-0.0120479	1.00249	0.861975	1	0	No
GMNN	0.00554021	1.0003	0.983524	1	0	No
GMPPA	-0.00056236	0.999963	0.997913	1	0	No
GMPPB	-0.0102777	1.00376	0.793046	1	0	No
GMPR	0.0165202	1.01122	0.435367	1	0	No
GMPR2	-0.0175815	1.00349	0.807297	1	0	No
GMPS	-0.0335618	1.00511	0.721407	1	0	No
GNA11	0.0283145	1.01019	0.478476	1	0	No
GNA12	0.0998809	1.03859	0.00809192	1	0	No
GNA13	0.00176933	0.999967	0.99818	1	0	No
GNA14	-0.00178172	1.00004	0.997815	1	0	No
GNAI1	-0.0739769	1.01522	0.290767	1	0	No
GNAI2	-0.0127591	1.00045	0.974683	1	0	No
GNAI3	-0.0874932	1.01912	0.185293	1	0	No
GNAS	-0.0681885	1.00629	0.660829	1	0	No
GNAS-AS1	-0.0206335	1.0317	0.0290529	1	0	No
GNAZ	0.00435703	1.0001	0.994366	1	0	No
GNB1	-0.0770031	1.01034	0.47188	1	0	No
GNB1L	0.0230398	1.00674	0.638546	1	0	No
GNB3	-0.0299022	1.02138	0.138905	1	0	No
GNB5	0.0426623	1.00584	0.683818	1	0	No
GNE	0.0212047	1.00399	0.780583	1	0	No
GNG12	0.00260374	1.00011	0.993668	1	0	No
GNG12-AS1	0.0280069	1.00415	0.771964	1	0	No
GNG2	-0.187314	1.05428	0.000218443	1	0	No
GNG4	0.0680718	1.0121	0.400229	1	0	No
GNG5	0.00512086	1.00002	0.998753	1	0	No
GNG7	-0.0177234	1.00488	0.733333	1	0	No
GNGT1	0.0416105	1.02636	0.0688433	1	0	No
GNL1	-0.00504177	1.00012	0.993479	1	0	No
GNL2	-0.00211258	0.999984	0.999125	1	0	No
GNL3	0.0295275	1.00287	0.84119	1	0	No
GNL3L	0.0224426	1.00747	0.602494	1	0	No
GNPAT	-0.0781376	1.04485	0.00214959	1	0	No
GNPDA1	-0.00590509	1.00019	0.989144	1	0	No
GNPDA2	0.0374919	1.0077	0.591575	1	0	No
GNPNAT1	-0.00528537	1.0003	0.98339	1	0	No
GNPTG	-0.0377592	1.01659	0.249947	1	0	No
GNRH1	0.00728748	1.00341	0.812061	1	0	No
GNRHR	0.012347	1.00684	0.633742	1	0	No
GNS	0.00090582	0.999954	0.997439	1	0	No
GOLGA1	0.0746189	1.0238	0.099967	1	0	No
GOLGA2	0.119559	1.04848	0.000930458	1	0	No
GOLGA3	0.112154	1.05242	0.000352669	1	0	No
GOLGA5	0.0282336	1.00558	0.697218	1	0	No
GOLGA6L10	0.0137697	1.00548	0.702526	1	0	No
GOLGA6L4	0.0172666	1.01078	0.453179	1	0	No
GOLGA6L9	-0.000838087	0.999966	0.998111	1	0	No
GOLGA7B	-0.0166316	1.00563	0.694645	1	0	No
GOLGA8N	0.00621494	1.00497	0.728856	1	0	No
GOLIM4	-0.0448466	1.00751	0.600726	1	0	No
GOLM1	-0.0156815	1.00061	0.966021	1	0	No
GOLPH3	-0.0161898	1.00076	0.957879	1	0	No
GOLPH3L	-0.0105075	1.00129	0.927989	1	0	No
GOLT1A	0.032428	1.02927	0.0436335	1	0	No
GOLT1B	-0.0156943	1.00102	0.943262	1	0	No
GON4L	0.0921209	1.02622	0.0702268	1	0	No
GON7	-0.0179957	1.00537	0.707871	1	0	No
GORAB	-0.0238026	1.01422	0.323305	1	0	No
GORASP1	-0.0218326	1.0097	0.499702	1	0	No
GORASP2	-0.0490252	1.01135	0.429924	1	0	No
GOT1	-0.0765726	1.0295	0.0420383	1	0	No
GOT2	-0.0766005	1.04109	0.00486233	1	0	No
GP6	0.0132324	1.00428	0.765353	1	0	No
GPAA1	-0.0441464	1.01107	0.441233	1	0	No
GPALPP1	0.030526	1.00402	0.778898	1	0	No
GPAM	0.025626	1.00803	0.575917	1	0	No
GPANK1	-0.0313419	1.00844	0.556474	1	0	No
GPAT4	-0.0380717	1.00923	0.520593	1	0	No
GPATCH1	-0.00966734	1.00103	0.942826	1	0	No
GPATCH11	0.0426177	1.01203	0.402802	1	0	No
GPATCH3	-0.0154407	1.00678	0.636288	1	0	No
GPATCH4	-0.00133037	0.999979	0.998815	1	0	No
GPATCH8	-0.181697	1.05623	0.000130245	1	0	No
GPBP1	-0.140104	1.03755	0.00993599	1	0	No
GPBP1L1	0.0664645	1.01518	0.292158	1	0	No
GPC1	-0.022889	1.00377	0.792285	1	0	No
GPC3	-0.00242586	1.00008	0.995465	1	0	No
GPC4	-0.0130589	1.00547	0.703009	1	0	No
GPC5	0.0210893	1.00062	0.965545	1	0	No
GPC5-AS2	0.02194	1.01822	0.206758	1	0	No
GPC6	-0.142986	1.02136	0.139339	1	0	No
GPC6-AS1	-0.00520738	1.00257	0.857303	1	0	No
GPCPD1	-0.0643893	1.00879	0.540381	1	0	No
GPD1L	-0.00411995	1.00033	0.981737	1	0	No
GPD2	-0.0267772	1.00671	0.639729	1	0	No
GPER1	0.00468748	1.00132	0.926292	1	0	No
GPKOW	-0.0100385	1.00141	0.921255	1	0	No
GPLD1	-0.0135302	1.00238	0.86794	1	0	No
GPM6A	-0.13316	1.02624	0.0700935	1	0	No
GPM6B	0.0283115	1.00129	0.928025	1	0	No
GPN1	-0.0420681	1.01848	0.200335	1	0	No
GPN2	0.0196012	1.00509	0.722495	1	0	No
GPN3	-0.00657249	1.00035	0.980418	1	0	No
GPNMB	0.0379604	1.02711	0.0614059	1	0	No
GPR1	-0.000940995	0.999997	0.999818	1	0	No
GPR107	0.0583858	1.01386	0.335605	1	0	No
GPR108	-0.00378812	1.00035	0.98062	1	0	No
GPR12	-0.00770944	1.00139	0.922676	1	0	No
GPR135	0.0649457	1.03886	0.00767511	1	0	No
GPR137	-0.0159757	1.00292	0.838196	1	0	No
GPR137B	0.0134408	1.00079	0.955944	1	0	No
GPR139	-0.00839138	1.00406	0.777036	1	0	No
GPR143	0.00606847	1.00258	0.857122	1	0	No
GPR146	0.00647232	1.00254	0.859188	1	0	No
GPR153	0.0404576	1.01541	0.284737	1	0	No
GPR155	0.0935177	1.05085	0.000522907	1	0	No
GPR156	0.0305989	1.01519	0.291751	1	0	No
GPR157	0.00922856	1.0062	0.665498	1	0	No
GPR158	0.131723	1.0512	0.000479249	1	0	No
GPR160	0.0403383	1.03563	0.0143523	1	0	No
GPR161	0.0492274	1.00821	0.56738	1	0	No
GPR162	-0.000757539	0.999956	0.997542	1	0	No
GPR173	0.0290214	1.0025	0.861191	1	0	No
GPR180	0.022952	1.00458	0.74913	1	0	No
GPR19	-0.0267804	1.00552	0.700287	1	0	No
GPR22	-0.045799	1.04146	0.00449441	1	0	No
GPR27	-0.0381528	1.01718	0.233582	1	0	No
GPR3	-0.00396492	1.0018	0.900054	1	0	No
GPR34	0.0136768	1.00685	0.633222	1	0	No
GPR37	0.00528736	1.00077	0.957312	1	0	No
GPR37L1	0.00925395	1.00799	0.577777	1	0	No
GPR39	0.016953	1.00343	0.810862	1	0	No
GPR63	-7.35447e-05	0.999949	0.997154	1	0	No
GPR68	-0.00109956	1.00002	0.998901	1	0	No
GPR89A	0.00970164	1.00067	0.962784	1	0	No
GPR89B	0.042865	1.01276	0.375354	1	0	No
GPRASP1	0.0137419	1.00152	0.915463	1	0	No
GPRC5A	0.00497349	1.00259	0.85628	1	0	No
GPRC5B	-0.0268984	1.00708	0.621751	1	0	No
GPRC5C	0.0434338	1.03135	0.0308722	1	0	No
GPRC5D-AS1	-0.00748246	1.01261	0.380743	1	0	No
GPRIN1	-0.0142578	1.00147	0.918436	1	0	No
GPRIN3	-0.0333491	1.00553	0.699735	1	0	No
GPS1	-0.0729554	1.04143	0.00452614	1	0	No
GPS2	-0.0430353	1.01121	0.435574	1	0	No
GPSM1	-0.0511192	1.02926	0.0436657	1	0	No
GPSM2	0.066	1.02056	0.154664	1	0	No
GPT2	0.0293912	1.00615	0.667859	1	0	No
GPX3	-0.00188874	1.00013	0.992996	1	0	No
GPX4	0.046589	1.00472	0.741794	1	0	No
GPX8	0.00483207	1.00118	0.934175	1	0	No
GRAMD1A	-0.0932874	1.04216	0.00387154	1	0	No
GRAMD1B	0.0131423	1.00094	0.947374	1	0	No
GRAMD1C	0.0313412	1.01792	0.214056	1	0	No
GRAMD2A	0.0361292	1.03068	0.0345544	1	0	No
GRAMD2B	-0.00172803	1.00074	0.958926	1	0	No
GRAMD4	-0.00214662	0.999992	0.999566	1	0	No
GRASP	0.00780714	1.00363	0.799733	1	0	No
GRB14	0.0538488	1.02887	0.0465468	1	0	No
GRB2	-0.0393811	1.00377	0.792188	1	0	No
GRB7	0.00287963	1.0022	0.877805	1	0	No
GREB1	-0.0062508	1.00016	0.99097	1	0	No
GREM2	-0.0235075	1.00283	0.843076	1	0	No
GRHL1	-0.0165942	1.00355	0.804129	1	0	No
GRHL2	0.0343642	1.02965	0.0409982	1	0	No
GRHPR	0.0679753	1.0242	0.0944021	1	0	No
GRIA1	-0.00198775	0.999954	0.997434	1	0	No
GRIA2	0.0998759	1.01336	0.353459	1	0	No
GRIA3	0.0434837	1.00526	0.7136	1	0	No
GRIA4	-0.0329998	1.00101	0.943463	1	0	No
GRID1	0.0916589	1.02228	0.123337	1	0	No
GRID1-AS1	0.0111443	1.00588	0.681555	1	0	No
GRID2	0.25142	1.03683	0.0114163	1	0	No
GRID2IP	0.00849196	1.00297	0.835698	1	0	No
GRIK1	-0.072383	1.01062	0.460134	1	0	No
GRIK2	-0.213422	1.03455	0.0175219	1	0	No
GRIK3	-0.00123938	0.999955	0.997476	1	0	No
GRIK4	0.0410373	1.00937	0.514071	1	0	No
GRIK5	-0.0257296	1.00363	0.799776	1	0	No
GRIN2A	0.0399644	1.00937	0.514059	1	0	No
GRIN2B	0.0316923	1.00172	0.904384	1	0	No
GRIN2C	0.0113129	1.00636	0.657286	1	0	No
GRIN2D	-0.0696799	1.04049	0.00550704	1	0	No
GRIN3A	0.00231553	0.999985	0.999165	1	0	No
GRIN3B	0.00154758	1.00037	0.979366	1	0	No
GRINA	-0.0148546	1.0011	0.938646	1	0	No
GRIP1	-0.16195	1.02854	0.049059	1	0	No
GRIP2	-0.0169487	1.00256	0.85782	1	0	No
GRIPAP1	-0.0540331	1.01524	0.290237	1	0	No
GRK2	-0.0199615	1.00514	0.719842	1	0	No
GRK3	0.0632495	1.00946	0.510367	1	0	No
GRK4	0.013111	1.00078	0.956622	1	0	No
GRK5	-0.010816	1.00041	0.97698	1	0	No
GRK6	-0.00583806	1.00056	0.968702	1	0	No
GRK7	0.0233094	1.01815	0.208327	1	0	No
GRM1	0.0442721	1.01134	0.430482	1	0	No
GRM2	-0.0144487	1.00861	0.548686	1	0	No
GRM3	0.124301	1.03474	0.0169306	1	0	No
GRM4	-0.00751468	1.00151	0.916042	1	0	No
GRM5	0.040191	1.00401	0.779505	1	0	No
GRM5-AS1	0.0166024	1.00736	0.607992	1	0	No
GRM7	-0.104453	1.01972	0.171894	1	0	No
GRM8	-0.0695196	1.01266	0.378912	1	0	No
GRN	0.0341806	1.00918	0.522822	1	0	No
GRPEL1	0.00125867	0.999961	0.997814	1	0	No
GRPEL2	-0.00931611	1.00175	0.902894	1	0	No
GRPEL2-AS1	-0.0362384	1.04852	0.000921032	1	0	No
GRSF1	-0.0478607	1.01151	0.423389	1	0	No
GRTP1	0.00338984	1.00044	0.975567	1	0	No
GRTP1-AS1	0.00448373	1.00339	0.812933	1	0	No
GRWD1	-0.0159069	1.00555	0.698732	1	0	No
GSAP	-0.0129996	1.01021	0.477404	1	0	No
GSDMB	0.00501382	1.00043	0.976116	1	0	No
GSDME	0.00838833	1.00059	0.966837	1	0	No
GSE1	0.0356927	1.00342	0.81153	1	0	No
GSEC	-0.000751145	0.999973	0.998503	1	0	No
GSG1	0.00523446	1.00128	0.928732	1	0	No
GSG1L	-0.00225991	1.00004	0.997688	1	0	No
GSK3A	-0.0148588	1.00159	0.911788	1	0	No
GSKIP	-0.0710421	1.03763	0.00978618	1	0	No
GSN	0.0115014	1.00193	0.892788	1	0	No
GSPT1	0.0653386	1.01178	0.41262	1	0	No
GSPT2	-0.0450558	1.01322	0.358319	1	0	No
GSR	0.018759	1.00368	0.797237	1	0	No
GSS	-0.0359344	1.01436	0.318591	1	0	No
GSTCD	0.0638726	1.01692	0.240522	1	0	No
GSTK1	0.0140875	1.00228	0.873604	1	0	No
GSTM2	0.00675689	1.00529	0.712336	1	0	No
GSTM3	0.0226105	1.00233	0.870437	1	0	No
GSTM4	0.0105295	1.00613	0.669275	1	0	No
GSTO1	0.0490227	1.02749	0.0578551	1	0	No
GSTO2	0.00934025	1.00336	0.814418	1	0	No
GSTZ1	0.0229493	1.00753	0.599844	1	0	No
GTDC1	0.0642863	1.00919	0.522085	1	0	No
GTF2A1	0.0364644	1.00637	0.656833	1	0	No
GTF2B	-0.0195577	1.0013	0.927329	1	0	No
GTF2E1	-0.0109406	1.00266	0.852694	1	0	No
GTF2E2	0.00278663	0.99999	0.999455	1	0	No
GTF2F1	-0.00991537	1.00048	0.973457	1	0	No
GTF2F2	0.0282443	1.00242	0.865545	1	0	No
GTF2H1	0.00566574	1.00012	0.993195	1	0	No
GTF2H2	0.0504203	1.01857	0.198172	1	0	No
GTF2H2C	-0.0152045	1.00426	0.765976	1	0	No
GTF2H3	-0.0156324	1.00206	0.885479	1	0	No
GTF2H4	0.055571	1.05662	0.000117178	1	0	No
GTF2H5	-0.0699049	1.01587	0.270845	1	0	No
GTF2IRD1	-0.0534352	1.00809	0.572832	1	0	No
GTF2IRD2	0.0383291	1.01157	0.421088	1	0	No
GTF2IRD2B	-0.0430303	1.01405	0.329287	1	0	No
GTF3A	-0.0596344	1.01952	0.1764	1	0	No
GTF3C1	0.0834979	1.03023	0.0372448	1	0	No
GTF3C2	0.0102438	1.001	0.944443	1	0	No
GTF3C3	0.022336	1.00311	0.827845	1	0	No
GTF3C4	0.0811666	1.04018	0.00586669	1	0	No
GTF3C5	-0.0372431	1.01244	0.387166	1	0	No
GTPBP1	0.0260582	1.00485	0.735018	1	0	No
GTPBP10	0.0176599	1.00256	0.858123	1	0	No
GTPBP2	0.0139481	1.00168	0.906727	1	0	No
GTPBP3	-0.0410941	1.02408	0.0960567	1	0	No
GTPBP4	0.0135241	1.00091	0.949223	1	0	No
GTPBP6	-0.0150426	1.00252	0.860026	1	0	No
GTPBP8	-0.000141044	0.999949	0.997157	1	0	No
GTSE1	0.00545291	1.00211	0.882564	1	0	No
GUCA1B	0.0456464	1.02745	0.0582174	1	0	No
GUCD1	-0.0048103	1.00056	0.968935	1	0	No
GUCY1A1	-0.0255946	1.00865	0.546813	1	0	No
GUCY1B1	-0.0256669	1.00554	0.699157	1	0	No
GUF1	0.0421913	1.01494	0.299593	1	0	No
GUK1	0.0482056	1.00493	0.730906	1	0	No
GULP1	0.113744	1.03321	0.0223244	1	0	No
GUSB	0.0162511	1.0016	0.91122	1	0	No
GVQW2	-0.00055979	0.999988	0.999313	1	0	No
GVQW3	0.0463147	1.01233	0.391343	1	0	No
GXYLT1	0.0297278	1.00636	0.657337	1	0	No
GXYLT2	0.000171303	0.99995	0.997217	1	0	No
GYG1	0.0288182	1.01417	0.325128	1	0	No
GYG2	-0.00996425	1.00283	0.843488	1	0	No
GYPC	0.0221083	1.01038	0.470243	1	0	No
GYS1	0.0472188	1.01733	0.229533	1	0	No
GYS2	0.00707502	1.00445	0.756138	1	0	No
GZF1	0.0393483	1.01676	0.245057	1	0	No
H1FX	-0.163514	1.04087	0.00509118	1	0	No
H1FX-AS1	-0.0294847	1.04218	0.00386037	1	0	No
H2AFJ	0.0130185	1.00258	0.85673	1	0	No
H2AFV	-0.0101698	1.00024	0.98687	1	0	No
H2AFX	0.0589567	1.0236	0.102796	1	0	No
H6PD	0.0152555	1.0057	0.690762	1	0	No
HAAO	0.00487372	1.00136	0.924404	1	0	No
HABP4	0.0656717	1.02077	0.15044	1	0	No
HACD1	-4.81198e-05	0.999949	0.997151	1	0	No
HACD2	-0.00245205	0.999984	0.999099	1	0	No
HACD3	0.060075	1.00676	0.637655	1	0	No
HACD4	0.0341001	1.03126	0.0313439	1	0	No
HACE1	0.0440692	1.00617	0.66688	1	0	No
HACL1	0.0314512	1.00474	0.740766	1	0	No
HADH	-0.0221395	1.00396	0.782109	1	0	No
HADHA	-0.11068	1.04848	0.000930137	1	0	No
HADHB	0.00194165	0.999968	0.998206	1	0	No
HAGH	0.018268	1.00134	0.925422	1	0	No
HAGHL	0.0184784	1.00561	0.695376	1	0	No
HAL	0.00750058	1.00663	0.644014	1	0	No
HAP1	0.0239249	1.01388	0.334979	1	0	No
HAPLN1	-0.00253916	1.00188	0.895652	1	0	No
HAPLN2	0.00219113	1.00026	0.985294	1	0	No
HAPLN3	-0.000439969	1.00003	0.998501	1	0	No
HAPLN4	0.00225252	1.0011	0.93853	1	0	No
HARBI1	0.00184458	1.00006	0.996399	1	0	No
HARS2	-0.00389578	1.00015	0.991793	1	0	No
HAS2	-0.000170555	0.999951	0.99724	1	0	No
HAS2-AS1	0.0162343	1.00764	0.594448	1	0	No
HAS3	0.00671334	1.00199	0.889141	1	0	No
HASPIN	0.000311301	1.00008	0.995386	1	0	No
HAT1	-0.0532271	1.01908	0.186303	1	0	No
HAUS1	-0.0925802	1.05702	0.000105356	1	0	No
HAUS2	-0.0285811	1.00948	0.509212	1	0	No
HAUS3	0.072769	1.0506	0.000556203	1	0	No
HAUS4	0.020269	1.01573	0.275009	1	0	No
HAUS5	-0.0512508	1.0465	0.00148055	1	0	No
HAUS6	0.0093579	1.00076	0.957902	1	0	No
HAUS7	0.0152052	1.01587	0.270745	1	0	No
HAUS8	-0.00517036	1.00087	0.951419	1	0	No
HAVCR2	0.0462381	1.01941	0.178808	1	0	No
HAX1	0.00425881	1.00002	0.998667	1	0	No
HBEGF	0.0573942	1.04182	0.00416671	1	0	No
HBP1	-0.0312976	1.00557	0.697668	1	0	No
HBQ1	0.00955573	1.00618	0.66675	1	0	No
HBS1L	-0.00518746	1.00002	0.998609	1	0	No
HCCS	-0.0239681	1.01472	0.306797	1	0	No
HCFC1	0.0237234	1.00446	0.755852	1	0	No
HCFC1R1	0.0506226	1.01256	0.382659	1	0	No
HCFC2	0.0224888	1.00267	0.851791	1	0	No
HCG25	0.00249809	1.0002	0.988578	1	0	No
HCLS1	0.0203114	1.0186	0.197491	1	0	No
HCN1	-0.0308522	1.00509	0.722288	1	0	No
HCN2	0.0451018	1.03465	0.0171886	1	0	No
HCN3	-0.0284773	1.00901	0.530503	1	0	No
HCN4	0.00883516	1.0013	0.927641	1	0	No
HCRTR2	-0.00371454	1.00019	0.989343	1	0	No
HDAC1	0.0138562	1.00225	0.87496	1	0	No
HDAC10	-0.00237948	1.0001	0.994269	1	0	No
HDAC11	-0.0121617	1.00507	0.723327	1	0	No
HDAC2-AS2	0.00399939	0.999989	0.999372	1	0	No
HDAC3	-0.103595	1.05402	0.000233754	1	0	No
HDAC4	0.0606396	1.00934	0.515734	1	0	No
HDAC5	-0.0725813	1.03216	0.0268308	1	0	No
HDAC6	-0.0147977	1.00199	0.889453	1	0	No
HDAC7	-0.0504218	1.02475	0.0872242	1	0	No
HDAC9	0.181841	1.055	0.000180696	1	0	No
HDDC3	-0.00778404	1.00106	0.941141	1	0	No
HDGF	-0.0342326	1.00627	0.66224	1	0	No
HDGFL2	-0.024717	1.00303	0.832177	1	0	No
HDGFL3	-0.0624231	1.00704	0.623847	1	0	No
HDHD2	-0.0160316	1.00126	0.929708	1	0	No
HDHD3	-0.00961522	1.00137	0.923927	1	0	No
HDHD5	-0.0375309	1.0077	0.591446	1	0	No
HDHD5-AS1	-0.00248129	1.00024	0.986417	1	0	No
HDLBP	0.0936381	1.03154	0.0298648	1	0	No
HEATR1	0.0136804	1.00145	0.919102	1	0	No
HEATR3	0.0304599	1.00915	0.524268	1	0	No
HEATR5B	0.0272304	1.00248	0.862526	1	0	No
HEATR6	0.00671613	1.00036	0.980071	1	0	No
HEBP1	-0.0107471	1.00235	0.869328	1	0	No
HEBP2	0.00435152	1.00013	0.992544	1	0	No
HECA	-0.0646116	1.03564	0.0143209	1	0	No
HECTD1	0.0320439	1.00275	0.847606	1	0	No
HECTD2	0.023258	1.00157	0.912586	1	0	No
HECTD3	-0.00104279	0.999977	0.99874	1	0	No
HECW1	0.106754	1.01738	0.228201	1	0	No
HECW2	0.0989411	1.01948	0.177231	1	0	No
HEG1	-0.00842163	1.00369	0.796924	1	0	No
HELB	-0.00639813	1.00046	0.974155	1	0	No
HELLS	-0.067954	1.02843	0.0499345	1	0	No
HELQ	0.027856	1.00722	0.61501	1	0	No
HELZ	0.118505	1.03215	0.026866	1	0	No
HELZ2	0.00805777	1.00319	0.823834	1	0	No
HEMK1	0.0225324	1.00668	0.64135	1	0	No
HEPACAM	0.000667259	1.00008	0.995731	1	0	No
HEPH	0.0264234	1.00617	0.666888	1	0	No
HEPN1	0.00127572	1.00024	0.986556	1	0	No
HERC1	0.18556	1.0566	0.000118053	1	0	No
HERC4	0.124848	1.03256	0.0250111	1	0	No
HERC5	0.00748474	1.00418	0.770322	1	0	No
HERC6	0.00379858	1.00181	0.899096	1	0	No
HERPUD1	0.114967	1.03267	0.0245699	1	0	No
HERPUD2	0.0201574	1.00234	0.870404	1	0	No
HES1	0.041298	1.01442	0.316727	1	0	No
HES2	0.00414681	1.00325	0.820609	1	0	No
HES4	0.0822114	1.01796	0.213182	1	0	No
HES5	0.00315317	1.00005	0.997304	1	0	No
HES6	-0.116109	1.04299	0.00324386	1	0	No
HES7	0.00800397	1.00258	0.856798	1	0	No
HESX1	0.00900355	1.00326	0.820032	1	0	No
HEXB	0.0319001	1.01144	0.426467	1	0	No
HEXIM2	-0.0244064	1.01076	0.454047	1	0	No
HEY1	-0.0392754	1.02394	0.0980665	1	0	No
HEY2	-0.0123309	1.02625	0.0699619	1	0	No
HEYL	-0.00237667	1.00467	0.744519	1	0	No
HFM1	0.048486	1.00807	0.573892	1	0	No
HGD	0.0127948	1.01055	0.462857	1	0	No
HGF	0.00172741	1.00044	0.975469	1	0	No
HGH1	-0.00283275	1.00042	0.976646	1	0	No
HGS	0.00342112	1.00003	0.998093	1	0	No
HGSNAT	0.0640685	1.01662	0.2489	1	0	No
HHAT	0.0267412	1.00766	0.59358	1	0	No
HHIP	-0.0258022	1.00558	0.696991	1	0	No
HHIP-AS1	-0.0165577	1.02191	0.129606	1	0	No
HHIPL1	0.0162437	1.00671	0.640123	1	0	No
HHIPL2	0.01218	1.01042	0.468404	1	0	No
HHLA1	0.0209005	1.01952	0.176308	1	0	No
HHLA3	0.0287397	1.0189	0.190254	1	0	No
HIBADH	0.0383017	1.00497	0.728583	1	0	No
HIBCH	0.0828895	1.01838	0.202675	1	0	No
HIC2	0.0753875	1.03439	0.0180363	1	0	No
HID1	-0.0316493	1.01674	0.245666	1	0	No
HIF1AN	-0.0138539	1.00163	0.909251	1	0	No
HIF3A	0.002721	1.00008	0.995358	1	0	No
HIGD1C	-0.00254832	1.00041	0.976969	1	0	No
HILPDA	0.0715436	1.0195	0.17671	1	0	No
HINFP	-0.0329929	1.01162	0.418893	1	0	No
HINT2	0.000100185	0.999949	0.997153	1	0	No
HIP1	0.0496095	1.00651	0.649801	1	0	No
HIPK1	0.0680117	1.02248	0.119975	1	0	No
HIPK2	0.121142	1.02803	0.0531628	1	0	No
HIPK3	0.0697463	1.01869	0.195266	1	0	No
HIPK4	0.00692015	1.00188	0.895308	1	0	No
HIRA	0.012859	1.00195	0.891455	1	0	No
HIRIP3	-0.019223	1.00359	0.802167	1	0	No
HIST1H1B	0.0131168	1.00649	0.65105	1	0	No
HIST1H1C	0.0185339	1.00245	0.86419	1	0	No
HIST1H1D	-0.0197757	1.00719	0.61626	1	0	No
HIST1H1E	0.0549997	1.02571	0.0757951	1	0	No
HIST1H2AB	0.000498981	1.00003	0.998296	1	0	No
HIST1H2AD	0.00559526	1.0052	0.71676	1	0	No
HIST1H2AE	0.0103538	1.00163	0.909524	1	0	No
HIST1H2AG	0.00948017	1.00392	0.784596	1	0	No
HIST1H2AH	0.0150261	1.01192	0.407163	1	0	No
HIST1H2AI	0.00227552	1.00104	0.941868	1	0	No
HIST1H2AJ	2.27669e-06	0.999949	0.997148	1	0	No
HIST1H2AK	-0.0174965	1.01311	0.362208	1	0	No
HIST1H2AL	0.00422066	1.00396	0.782068	1	0	No
HIST1H2AM	-0.00507421	1.00952	0.507424	1	0	No
HIST1H2BC	0.00603961	1.00145	0.919424	1	0	No
HIST1H2BF	0.00766316	1.00258	0.85702	1	0	No
HIST1H2BH	0.00220937	1.00015	0.991865	1	0	No
HIST1H2BI	-3.54761e-05	0.99995	0.997237	1	0	No
HIST1H2BK	0.00699118	1.00508	0.723019	1	0	No
HIST1H2BL	0.00125612	1.00051	0.97168	1	0	No
HIST1H2BM	0.000338843	1	0.999801	1	0	No
HIST1H2BN	-0.0613918	1.03356	0.0209496	1	0	No
HIST1H2BO	0.00592698	1.00498	0.728082	1	0	No
HIST1H3A	-0.00163051	1.00039	0.978314	1	0	No
HIST1H3B	0.0317014	1.02844	0.0498361	1	0	No
HIST1H3D	0.0312514	1.03042	0.0361106	1	0	No
HIST1H3E	0.00528541	1.00179	0.900291	1	0	No
HIST1H3F	0.0172184	1.01391	0.33383	1	0	No
HIST1H3G	0.0084353	1.00631	0.660107	1	0	No
HIST1H3H	-0.00758385	1.00559	0.696764	1	0	No
HIST1H3I	0.00298583	1.00153	0.914815	1	0	No
HIST1H3J	0.000859601	0.999968	0.998236	1	0	No
HIST1H4B	-0.00188591	1.00214	0.881094	1	0	No
HIST1H4D	0.00485299	1.00246	0.86361	1	0	No
HIST1H4F	4.01482e-05	0.999952	0.997298	1	0	No
HIST1H4H	-0.00162692	1.0001	0.994444	1	0	No
HIST1H4I	-0.000807867	1.00005	0.997061	1	0	No
HIST1H4J	-0.0320024	1.04159	0.00437307	1	0	No
HIST2H2AB	0.00410816	1.00245	0.864206	1	0	No
HIST2H2BF	-0.0218554	1.01438	0.318144	1	0	No
HIST2H4B	0.00126094	1.00049	0.972899	1	0	No
HIST3H2BB	-0.0111337	1.00971	0.499322	1	0	No
HIST4H4	-0.00342453	1.00156	0.913317	1	0	No
HIVEP1	0.125576	1.04214	0.00388768	1	0	No
HIVEP3	-7.81292e-05	0.999949	0.997149	1	0	No
HJURP	-0.000879253	1.00008	0.995522	1	0	No
HK1	0.0890035	1.02284	0.114161	1	0	No
HK3	0.0119367	1.01114	0.438483	1	0	No
HLA-A	0.0628319	1.02142	0.138175	1	0	No
HLA-DMA	0.0203794	1.00964	0.50244	1	0	No
HLA-DPB1	0.00417292	1.0012	0.933066	1	0	No
HLA-E	0.0330053	1.02364	0.102233	1	0	No
HLCS	0.0728465	1.02449	0.0906717	1	0	No
HLF	0.00544779	1.0012	0.933169	1	0	No
HLTF	0.130851	1.03388	0.0197958	1	0	No
HLX-AS1	0.00241808	1.00205	0.885869	1	0	No
HM13	0.109787	1.03434	0.0182207	1	0	No
HMBOX1	0.136285	1.04126	0.00469204	1	0	No
HMBS	0.0117701	1.00237	0.868228	1	0	No
HMCES	-0.024523	1.00447	0.754836	1	0	No
HMCN1	-0.0150255	1.00605	0.672928	1	0	No
HMCN2	0.00699252	1.00302	0.833075	1	0	No
HMG20A	0.0197306	1.00156	0.913011	1	0	No
HMG20B	0.00234446	1.00003	0.998447	1	0	No
HMGA1P4	0.00730054	1.00663	0.643964	1	0	No
HMGB2	0.13932	1.05228	0.000365345	1	0	No
HMGCL	0.0335724	1.01297	0.367271	1	0	No
HMGCR	0.115476	1.02435	0.0924161	1	0	No
HMGN3-AS1	-0.00336471	1.00149	0.917087	1	0	No
HMGN4	0.0541653	1.02223	0.124039	1	0	No
HMGN5	-0.0135306	1.00292	0.838481	1	0	No
HMGXB4	0.0479975	1.00784	0.585116	1	0	No
HMMR	0.0154777	1.00782	0.585883	1	0	No
HMOX1	-0.0065491	1.00295	0.836965	1	0	No
HMOX2	-0.00954485	1.00041	0.97731	1	0	No
HMX1	0.00422273	1.00184	0.897715	1	0	No
HNF4G	0.00595833	1.00275	0.847577	1	0	No
HNMT	-0.00824112	1.01059	0.461306	1	0	No
HNRNPA1L2	-0.00730538	1.00288	0.840667	1	0	No
HNRNPA1P48	-0.0231297	1.00715	0.618399	1	0	No
HNRNPAB	0.0632605	1.00976	0.497039	1	0	No
HNRNPD	0.114173	1.02406	0.0963826	1	0	No
HNRNPL	0.0962472	1.03587	0.0137062	1	0	No
HNRNPLL	-0.0507632	1.00896	0.532821	1	0	No
HNRNPU	-0.164355	1.04896	0.000829087	1	0	No
HNRNPUL1	-0.0154238	1.00083	0.953818	1	0	No
HOGA1	0.0213453	1.0189	0.190394	1	0	No
HOMER2	0.0423933	1.01179	0.412344	1	0	No
HOMEZ	0.0155566	1.0049	0.73256	1	0	No
HOOK1	0.0469722	1.02291	0.1131	1	0	No
HOOK2	-0.0722526	1.02028	0.160244	1	0	No
HOOK3	0.0991727	1.02025	0.160922	1	0	No
HOPX	0.0017341	1.00011	0.994037	1	0	No
HORMAD2	0.0124812	1.00957	0.505147	1	0	No
HORMAD2-AS1	0.0509092	1.04025	0.00577789	1	0	No
HP1BP3	-0.106304	1.02163	0.134447	1	0	No
HPCA	-0.0116903	1.00268	0.851358	1	0	No
HPCAL1	-0.107902	1.05389	0.000241796	1	0	No
HPCAL4	0.0239091	1.00551	0.700752	1	0	No
HPD	-0.0116119	1.00949	0.509052	1	0	No
HPDL	-0.00408647	1.00905	0.528561	1	0	No
HPF1	-0.0440734	1.00603	0.674147	1	0	No
HPGD	-0.0121894	1.00685	0.633006	1	0	No
HPGDS	0.00500112	1.00248	0.862365	1	0	No
HPN	0.0233979	1.02125	0.141344	1	0	No
HPRT1	0.127466	1.0564	0.000124577	1	0	No
HPS1	0.00353068	1.00034	0.98115	1	0	No
HPS3	-0.00578275	1.00027	0.985167	1	0	No
HPS4	0.0125856	1.0009	0.94994	1	0	No
HPS5	-0.00460874	1.00011	0.993586	1	0	No
HPS6	-0.000853783	0.999989	0.999405	1	0	No
HPSE2	-6.0975e-05	0.999949	0.997168	1	0	No
HPX	0.0130918	1.00827	0.564599	1	0	No
HPYR1	0.00726243	1.00746	0.603201	1	0	No
HRAS	0.0119626	1.00062	0.965662	1	0	No
HRC	0.0228979	1.0191	0.185861	1	0	No
HRH1	0.00577937	1.00205	0.886292	1	0	No
HRH2	0.00967986	1.00329	0.818248	1	0	No
HRH3	0.00142309	1.00006	0.996586	1	0	No
HRH4	0.00745212	1.006	0.675589	1	0	No
HRK	0.0428348	1.01905	0.186802	1	0	No
HS1BP3	0.0420341	1.027	0.0623981	1	0	No
HS3ST1	-0.0309748	1.03702	0.0110003	1	0	No
HS3ST2	0.100425	1.05021	0.000612306	1	0	No
HS3ST3A1	-0.0192349	1.0112	0.435839	1	0	No
HS3ST3B1	-0.00695415	1.00067	0.962509	1	0	No
HS3ST5	-0.054082	1.0073	0.610852	1	0	No
HS6ST1	0.0813452	1.02583	0.0745159	1	0	No
HS6ST3	0.00488629	0.999981	0.998948	1	0	No
HSBP1L1	0.00722992	1.0033	0.817684	1	0	No
HSCB	0.0105276	1.00138	0.92301	1	0	No
HSD11B1	0.00652926	1.00525	0.713965	1	0	No
HSD11B2	0.0086633	1.00309	0.828992	1	0	No
HSD17B1	-0.00387933	1.00056	0.968713	1	0	No
HSD17B10	-0.0609094	1.02291	0.113107	1	0	No
HSD17B11	-0.0548186	1.04782	0.00108673	1	0	No
HSD17B13	0.001082	1.00005	0.997088	1	0	No
HSD17B14	0.0212836	1.0163	0.258094	1	0	No
HSD17B4	-0.00868973	1.00024	0.986574	1	0	No
HSD17B7	-0.000956861	0.999958	0.997664	1	0	No
HSD17B8	0.00636082	1.00181	0.899202	1	0	No
HSDL1	-0.0859807	1.03482	0.0166765	1	0	No
HSDL2	0.0238925	1.00388	0.786432	1	0	No
HSF1	-0.0342197	1.0077	0.591638	1	0	No
HSF2	-0.0892539	1.02755	0.0573714	1	0	No
HSF2BP	0.00778108	1.00227	0.874033	1	0	No
HSF4	0.00115178	1	0.999987	1	0	No
HSH2D	0.0148028	1.01213	0.398947	1	0	No
HSP90AA1	-0.0529755	1.00457	0.749692	1	0	No
HSP90AB1	-0.0594061	1.00578	0.686693	1	0	No
HSPA12A	0.0791657	1.02467	0.0883368	1	0	No
HSPA13	-0.0277654	1.00241	0.866488	1	0	No
HSPA14	0.043696	1.04423	0.00246963	1	0	No
HSPA2	0.000106734	0.99995	0.997198	1	0	No
HSPA4	-0.037895	1.00376	0.792837	1	0	No
HSPA8	-0.0324353	1.00168	0.90669	1	0	No
HSPA9	0.0545754	1.00704	0.623493	1	0	No
HSPB1	0.119624	1.03656	0.0120231	1	0	No
HSPB11	0.069194	1.02474	0.0874073	1	0	No
HSPB8	0.0335512	1.02603	0.0723159	1	0	No
HSPBAP1	0.002214	1.00002	0.998802	1	0	No
HSPBP1	-0.0291127	1.007	0.625767	1	0	No
HSPD1	-0.015848	1.00039	0.978374	1	0	No
HSPE1	0.0998936	1.01805	0.210885	1	0	No
HSPG2	0.00262093	1.00029	0.983625	1	0	No
HSPH1	-0.0719276	1.00747	0.602813	1	0	No
HTATIP2	-0.00415447	1.00346	0.80904	1	0	No
HTATSF1	-0.134563	1.05804	7.95816e-05	1	0	No
HTR1E	0.0122561	1.00547	0.702905	1	0	No
HTR2A	0.00377531	1.00104	0.942198	1	0	No
HTR2B	0.011725	1.00689	0.631068	1	0	No
HTR2C	0.0499755	1.01876	0.19372	1	0	No
HTRA1	0.0260463	1.0105	0.465214	1	0	No
HTRA2	-0.0555914	1.03021	0.0374064	1	0	No
HTT	0.135832	1.0476	0.00114593	1	0	No
HTT-AS	0.0137529	1.01	0.486432	1	0	No
HUNK	0.0825536	1.02463	0.0887613	1	0	No
HUS1	-0.0390458	1.02699	0.0624698	1	0	No
HVCN1	0.00640246	1.00159	0.91165	1	0	No
HYAL1	0.00294819	1.00034	0.980955	1	0	No
HYAL2	-0.00524341	1.00015	0.991594	1	0	No
HYDIN	0.0110956	1.0018	0.899754	1	0	No
HYKK	0.00979456	1.00679	0.635862	1	0	No
HYOU1	0.0457013	1.01965	0.173411	1	0	No
HYPK	0.0128113	1.00635	0.657776	1	0	No
IARS2	0.0537211	1.01286	0.37136	1	0	No
IBA57	0.00101279	0.999977	0.998716	1	0	No
IBTK	-0.037322	1.00401	0.779639	1	0	No
ICA1	0.0590538	1.01407	0.32835	1	0	No
ICA1L	0.111775	1.04626	0.00156418	1	0	No
ICAM3	0.00334622	1.00192	0.893412	1	0	No
ICAM5	0.0453709	1.04133	0.00461592	1	0	No
ICE2	0.114897	1.04565	0.00179715	1	0	No
ICK	0.0205246	1.00194	0.8922	1	0	No
ICMT	0.0193826	1.00645	0.652727	1	0	No
ID1	-0.0430862	1.02139	0.138897	1	0	No
ID2-AS1	0.00159366	1.00026	0.985625	1	0	No
ID3	-0.0116088	1.00117	0.934687	1	0	No
ID4	0.015885	1.00051	0.971477	1	0	No
IDE	0.0318739	1.00846	0.555508	1	0	No
IDH1	-0.022565	1.00108	0.939963	1	0	No
IDH1-AS1	0.00236534	1.00049	0.972725	1	0	No
IDH2-DT	0.00565108	1.00209	0.883818	1	0	No
IDH3A	-0.0521454	1.02737	0.0589364	1	0	No
IDH3B	-0.0457581	1.0135	0.348223	1	0	No
IDI1	0.171419	1.05545	0.000160348	1	0	No
IDI2-AS1	0.0298689	1.02028	0.160356	1	0	No
IDNK	0.0242908	1.00822	0.567154	1	0	No
IDS	0.0971004	1.03159	0.0296148	1	0	No
IDUA	0.000250985	0.999955	0.997495	1	0	No
IER2	0.149269	1.04798	0.00104684	1	0	No
IER3	0.0926215	1.04941	0.000743603	1	0	No
IFFO1	-0.0179507	1.00656	0.647289	1	0	No
IFFO2	0.0512593	1.03137	0.0307432	1	0	No
IFI16	0.00962517	1.00248	0.862249	1	0	No
IFI27	0.0165963	1.00765	0.593795	1	0	No
IFI27L2	0.0491504	1.01416	0.325563	1	0	No
IFI30	0.0111725	1.01095	0.446214	1	0	No
IFI35	0.0127319	1.00862	0.548418	1	0	No
IFI44	0.00421963	1.00093	0.948185	1	0	No
IFI44L	-0.00104092	1.00009	0.99524	1	0	No
IFIH1	0.00233406	1.00186	0.896499	1	0	No
IFIT1	0.0118355	1.00685	0.632984	1	0	No
IFIT2	0.0170367	1.0094	0.512683	1	0	No
IFIT3	-0.0332122	1.03532	0.0151943	1	0	No
IFITM10	0.0303503	1.03085	0.0335697	1	0	No
IFITM2	0.04803	1.03945	0.00680215	1	0	No
IFNAR1	0.0565201	1.01354	0.346753	1	0	No
IFNGR1	-0.00484865	1.0001	0.994443	1	0	No
IFNGR2	-0.0319626	1.00641	0.654708	1	0	No
IFRD2	-0.0120674	1.00301	0.833426	1	0	No
IFT122	-0.0333835	1.01668	0.247226	1	0	No
IFT140	-0.0109422	1.00101	0.943476	1	0	No
IFT172	0.00355036	1.00004	0.997511	1	0	No
IFT20	-0.0819316	1.0396	0.00661003	1	0	No
IFT22	-0.0469772	1.01627	0.259052	1	0	No
IFT27	-3.66813e-05	0.999949	0.997148	1	0	No
IFT43	0.0200886	1.0013	0.927559	1	0	No
IFT46	0.016502	1.00289	0.840089	1	0	No
IFT57	-0.0684445	1.03236	0.025902	1	0	No
IFT74	0.0707423	1.03057	0.0352087	1	0	No
IFT88	0.066856	1.01813	0.208952	1	0	No
IGDCC3	0.00546454	1.00005	0.997123	1	0	No
IGDCC4	-0.00498638	1.0003	0.983076	1	0	No
IGF1	0.0664627	1.03162	0.0294795	1	0	No
IGF1R	-0.126602	1.0233	0.107179	1	0	No
IGF2BP1	0.0404918	1.00568	0.691884	1	0	No
IGF2BP2	-0.0515735	1.00383	0.789011	1	0	No
IGF2BP3	0.117764	1.0239	0.0985438	1	0	No
IGF2R	0.0754827	1.02377	0.100324	1	0	No
IGFBP3	0.00766722	1.00339	0.812742	1	0	No
IGFBP4	0.0392174	1.02461	0.0891079	1	0	No
IGFBP5	0.0939555	1.017	0.238442	1	0	No
IGFBP7	-0.00901341	1.00283	0.843549	1	0	No
IGFL4	0.0130581	1.00806	0.574339	1	0	No
IGFLR1	0.00618283	1.00438	0.759832	1	0	No
IGHMBP2	-0.00142353	0.999981	0.99893	1	0	No
IGIP	0.0105858	1.00709	0.621449	1	0	No
IGSF10	0.0078444	1.00172	0.90437	1	0	No
IGSF11	0.0540641	1.02239	0.121443	1	0	No
IGSF21	-0.0226619	1.00303	0.832463	1	0	No
IGSF22	0.0173244	1.01072	0.455784	1	0	No
IGSF3	0.0646594	1.01675	0.245433	1	0	No
IGSF5	-0.00222752	1.00027	0.984841	1	0	No
IGSF6	0.000304868	0.999953	0.997368	1	0	No
IGSF8	0.0273872	1.00592	0.679591	1	0	No
IGSF9	-0.0345184	1.04068	0.0052939	1	0	No
IGSF9B	-0.0040315	1.00004	0.997588	1	0	No
IKBIP	0.0280661	1.00594	0.678601	1	0	No
IKBKB	0.00908765	1.00083	0.953724	1	0	No
IKBKE	0.020407	1.01682	0.243317	1	0	No
IKBKG	0.0370668	1.03271	0.0243682	1	0	No
IKZF1	-0.00356197	1.00259	0.856184	1	0	No
IKZF2	-0.019477	1.00269	0.8508	1	0	No
IKZF4	0.00410066	1.0001	0.994658	1	0	No
IKZF5	0.0216621	1.00544	0.704499	1	0	No
IL11RA	0.000476986	0.999956	0.997537	1	0	No
IL12A-AS1	0.0146749	1.00848	0.554646	1	0	No
IL12RB2	0.0341818	1.02536	0.0798035	1	0	No
IL13RA1	0.00462474	1.00264	0.8537	1	0	No
IL16	0.00726648	1.005	0.727167	1	0	No
IL17D	0.0104607	1.00249	0.861842	1	0	No
IL17RA	-0.00838998	1.0017	0.905698	1	0	No
IL17RB	0.00746502	1.00278	0.845995	1	0	No
IL17RC	0.00452486	1.00112	0.937813	1	0	No
IL17RD	0.019539	1.00418	0.770397	1	0	No
IL17RE	0.00295944	1.00076	0.957405	1	0	No
IL18	-0.0098035	1.01332	0.354567	1	0	No
IL18BP	0.00353665	1.00121	0.932435	1	0	No
IL1R1	0.000854582	1.00025	0.985857	1	0	No
IL1RAP	0.0342789	1.01387	0.33531	1	0	No
IL1RAPL1	-0.0735407	1.00474	0.74099	1	0	No
IL1RAPL2	-0.0290632	1.00968	0.50035	1	0	No
IL20RB	0.0314454	1.01842	0.20167	1	0	No
IL20RB-AS1	0.0267559	1.01944	0.178103	1	0	No
IL23A	0.00367858	1.00189	0.894956	1	0	No
IL27RA	0.00966298	1.00524	0.714842	1	0	No
IL33	0.00320242	1.00173	0.903544	1	0	No
IL34	0.0400735	1.02882	0.0469033	1	0	No
IL3RA	-0.10812	1.05167	0.000426508	1	0	No
IL4R	-0.000380257	1.00003	0.998489	1	0	No
IL5RA	0.0262048	1.01956	0.175394	1	0	No
IL6ST	0.00439322	1.00013	0.992814	1	0	No
ILDR2	-0.0213005	1.00939	0.513111	1	0	No
ILF3-DT	0.0965527	1.04195	0.00405016	1	0	No
ILK	-0.0419491	1.01159	0.420295	1	0	No
ILKAP	-0.107371	1.05554	0.000156512	1	0	No
ILVBL	0.00648342	1.00031	0.982607	1	0	No
IMMP1L	0.0182605	1.00081	0.954769	1	0	No
IMMT	-0.0105689	1.00037	0.979528	1	0	No
IMP4	0.0157555	1.0019	0.894556	1	0	No
IMPA1	-0.0321006	1.0102	0.478041	1	0	No
IMPA2	0.000476224	0.999961	0.997822	1	0	No
IMPACT	-0.0164936	1.00291	0.838686	1	0	No
IMPAD1	0.0567658	1.02033	0.159266	1	0	No
IMPDH1	0.00828911	1.00089	0.950314	1	0	No
IMPDH2	0.0381113	1.00465	0.745843	1	0	No
IMPG1	0.0231334	1.0206	0.153896	1	0	No
INAFM1	0.0410772	1.01085	0.450353	1	0	No
INAFM2	0.00458885	1.00072	0.959757	1	0	No
INAVA	0.00147338	1.00019	0.989163	1	0	No
INCA1	0.00461989	1.00298	0.835006	1	0	No
INCENP	0.00170189	1.00009	0.994821	1	0	No
INF2	0.00401372	1.00158	0.911845	1	0	No
ING1	0.0305663	1.00533	0.709993	1	0	No
ING2	0.0416954	1.01025	0.475554	1	0	No
ING3	-0.0462981	1.01533	0.287363	1	0	No
ING5	0.0361471	1.0091	0.526307	1	0	No
INHA	0.00565608	1.00231	0.871943	1	0	No
INHBA	0.0097577	1.0044	0.758933	1	0	No
INHBA-AS1	0.0215501	1.00686	0.632698	1	0	No
INHBB	-0.00864105	1.00471	0.74257	1	0	No
INIP	-0.0869073	1.04001	0.00607736	1	0	No
INKA1	0.000796255	0.999995	0.999738	1	0	No
INKA2	0.0677938	1.04007	0.00600292	1	0	No
INO80	0.104115	1.03362	0.0207299	1	0	No
INO80-AS1	-0.00659986	1.00146	0.918457	1	0	No
INO80B	0.0462246	1.04481	0.0021693	1	0	No
INO80C	0.0537686	1.0361	0.0131156	1	0	No
INO80E	-0.0300768	1.00866	0.546409	1	0	No
INPP1	-0.0130542	1.00307	0.830276	1	0	No
INPP4B	0.0344693	1.00418	0.770361	1	0	No
INPP5A	0.0423223	1.01524	0.290049	1	0	No
INPP5B	0.00681299	1.00041	0.977067	1	0	No
INPP5E	-0.0141032	1.00376	0.792708	1	0	No
INPP5F	0.00160411	0.999956	0.997523	1	0	No
INPP5J	0.00102508	1.00001	0.999169	1	0	No
INPP5K	-0.0447236	1.0264	0.0683495	1	0	No
INPPL1	-0.00137784	1.00007	0.996273	1	0	No
INSC	0.00102957	1.00035	0.98075	1	0	No
INSIG1	0.0156333	1.00104	0.941909	1	0	No
INSIG2	0.0305209	1.00407	0.776365	1	0	No
INSL6	0.0464197	1.04321	0.0030895	1	0	No
INSM1	-0.0706891	1.01989	0.168374	1	0	No
INTS1	-0.0114791	1.00125	0.930323	1	0	No
INTS10	0.024901	1.00262	0.854708	1	0	No
INTS13	0.0033182	1.00009	0.995184	1	0	No
INTS14	0.011825	1.0017	0.905502	1	0	No
INTS2	0.0572599	1.02128	0.140878	1	0	No
INTS3	0.000767237	0.999954	0.997416	1	0	No
INTS4	0.0721504	1.025	0.0842215	1	0	No
INTS5	0.00205846	1.00006	0.99688	1	0	No
INTS6-AS1	-0.000177838	0.999949	0.997178	1	0	No
INTS7	0.0689702	1.0224	0.121288	1	0	No
INTS8	-0.041317	1.00678	0.636516	1	0	No
INTS9	0.0271465	1.00426	0.766104	1	0	No
INTU	0.0718537	1.01662	0.249055	1	0	No
INVS	0.104966	1.03419	0.0187228	1	0	No
IP6K1	0.0698081	1.01569	0.276126	1	0	No
IPCEF1	-0.000447354	0.999954	0.997459	1	0	No
IPMK	0.132914	1.05485	0.000188061	1	0	No
IPO11	0.0816688	1.03751	0.0100061	1	0	No
IPO13	0.0110369	1.00191	0.893822	1	0	No
IPO4	0.0132647	1.00807	0.573951	1	0	No
IPO5	-0.0247794	1.00315	0.825678	1	0	No
IPO7	0.0742587	1.01947	0.177366	1	0	No
IPO8	0.0113175	1.00133	0.925992	1	0	No
IPO9	0.134085	1.04195	0.00405533	1	0	No
IPP	0.0125302	1.00193	0.892912	1	0	No
IPPK	0.0141934	1.00187	0.896245	1	0	No
IQANK1	0.0258802	1.01988	0.16853	1	0	No
IQCA1	-0.00939162	1.0078	0.586746	1	0	No
IQCB1	0.0544731	1.0145	0.313896	1	0	No
IQCC	0.00623402	1.00221	0.877558	1	0	No
IQCD	-0.00806221	1.00197	0.890311	1	0	No
IQCE	0.0110147	1.00097	0.94615	1	0	No
IQCG	-0.0547562	1.01899	0.188165	1	0	No
IQCH	0.0589516	1.03106	0.0324368	1	0	No
IQCH-AS1	0.0299808	1.01199	0.404391	1	0	No
IQCJ-SCHIP1	0.182075	1.04839	0.000949528	1	0	No
IQCK	-0.0128841	1.00105	0.941625	1	0	No
IQCN	0.0328173	1.01896	0.189069	1	0	No
IQGAP1	0.0989056	1.04205	0.00396637	1	0	No
IQGAP2	0.0374459	1.01543	0.28413	1	0	No
IQGAP3	-0.000754072	1.00023	0.987374	1	0	No
IQSEC1	0.0754982	1.01761	0.222179	1	0	No
IQSEC2	0.0210298	1.00866	0.546592	1	0	No
IQSEC3	-0.0108838	1.0011	0.938902	1	0	No
IQUB	0.0219218	1.0097	0.499633	1	0	No
IRAK1	-0.0162717	1.01712	0.235211	1	0	No
IRAK1BP1	0.00791308	1.00015	0.991725	1	0	No
IRAK2	0.00911307	1.00516	0.718932	1	0	No
IRAK3	-0.00965169	1.01071	0.456245	1	0	No
IRAK4	-0.0129742	1.00774	0.589537	1	0	No
IREB2	0.0405555	1.00564	0.693975	1	0	No
IRF1	0.0318392	1.02324	0.108143	1	0	No
IRF2	-0.0190838	1.00517	0.71836	1	0	No
IRF2BP1	-0.0157677	1.0058	0.685768	1	0	No
IRF3	0.0252185	1.00676	0.637668	1	0	No
IRF7	-0.0105085	1.00582	0.685013	1	0	No
IRF9	0.0205675	1.01956	0.175412	1	0	No
IRGM	0.0123232	1.00843	0.557331	1	0	No
IRS1	0.0349549	1.01374	0.339999	1	0	No
IRX1	-0.0791466	1.04879	0.000863926	1	0	No
IRX2	-0.0549154	1.00982	0.494127	1	0	No
IRX3	0.0507299	1.01483	0.303097	1	0	No
IRX5	0.0819894	1.03778	0.00950416	1	0	No
ISCA2	-0.051714	1.02033	0.159257	1	0	No
ISG15	0.0175464	1.0061	0.670428	1	0	No
ISG20	0.0198386	1.01707	0.236383	1	0	No
ISG20L2	-0.0138992	1.00163	0.909376	1	0	No
ISL1	-0.030665	1.03164	0.0293808	1	0	No
ISLR	0.00255508	1.00117	0.934928	1	0	No
ISLR2	-0.0201223	1.00314	0.826312	1	0	No
ISM1	-0.00706023	1.00362	0.800265	1	0	No
ISOC1	-0.0611764	1.0566	0.000117928	1	0	No
ISOC2	0.0507701	1.01917	0.184108	1	0	No
IST1	-0.0237734	1.00184	0.897502	1	0	No
ITCH	-0.0527232	1.00738	0.607059	1	0	No
ITFG1	0.182168	1.05275	0.000324097	1	0	No
ITFG1-AS1	0.0106367	1.00421	0.768621	1	0	No
ITFG2	-0.00687477	1.00038	0.978774	1	0	No
ITFG2-AS1	0.000150934	0.999949	0.99717	1	0	No
ITGA1	-0.0048036	1.00204	0.886861	1	0	No
ITGA10	0.0336773	1.02426	0.0936344	1	0	No
ITGA11	-0.000700551	0.999999	0.999937	1	0	No
ITGA2	0.000206247	0.999953	0.99739	1	0	No
ITGA2B	0.0720586	1.04672	0.00140679	1	0	No
ITGA3	0.0436121	1.02562	0.0768688	1	0	No
ITGA4	0.00260869	1.00014	0.992266	1	0	No
ITGA5	-0.00037977	0.999967	0.998158	1	0	No
ITGA6	-0.00104619	0.999969	0.998295	1	0	No
ITGA7	0.0119956	1.00326	0.819939	1	0	No
ITGA8	-0.0151037	1.00676	0.637572	1	0	No
ITGA9	0.0551355	1.02046	0.156562	1	0	No
ITGAV	0.0190067	1.00206	0.88531	1	0	No
ITGB1	0.120256	1.04058	0.00539861	1	0	No
ITGB1-DT	0.0111246	1.00305	0.831562	1	0	No
ITGB1BP1	0.0459571	1.00808	0.573668	1	0	No
ITGB3	0.0137074	1.01319	0.359395	1	0	No
ITGB3BP	0.0481797	1.00889	0.536077	1	0	No
ITGB4	0.00539756	1.00329	0.818375	1	0	No
ITGB5	0.0139626	1.00801	0.576625	1	0	No
ITGB5-AS1	0.00634836	1.0049	0.732454	1	0	No
ITGB8	0.0595753	1.00928	0.518115	1	0	No
ITGBL1	0.0167972	1.01049	0.465269	1	0	No
ITIH2	0.0129034	1.00768	0.592612	1	0	No
ITIH4	0.0251017	1.02041	0.157602	1	0	No
ITIH5	0.015913	1.00953	0.507146	1	0	No
ITM2A	-0.0157802	1.02529	0.0806273	1	0	No
ITM2B	-0.0893009	1.01504	0.296565	1	0	No
ITM2C	-0.0499734	1.00973	0.498281	1	0	No
ITPA	-0.0342853	1.00709	0.621341	1	0	No
ITPK1	0.0130847	1.00139	0.922564	1	0	No
ITPKA	0.0105621	1.00718	0.616929	1	0	No
ITPKB	-0.00384903	1.0008	0.955598	1	0	No
ITPKC	0.00938716	1.00162	0.909742	1	0	No
ITPR1	0.0207437	1.00323	0.82178	1	0	No
ITPR2	-0.0134838	1.00227	0.873993	1	0	No
ITPR3	-0.00574678	1.00361	0.801091	1	0	No
ITPRIP	-0.0100411	1.00634	0.658478	1	0	No
ITPRIPL1	-0.00438418	1.00868	0.545475	1	0	No
ITPRIPL2	0.00800751	1.00797	0.57866	1	0	No
ITSN1	0.12931	1.02972	0.0405583	1	0	No
ITSN2	0.0681566	1.02318	0.109016	1	0	No
IVD	0.0255957	1.00586	0.682672	1	0	No
IVNS1ABP	-0.00358683	0.999989	0.999384	1	0	No
IWS1	0.0509774	1.00832	0.562209	1	0	No
IZUMO4	-0.00760187	1.00825	0.565761	1	0	No
JADE1	0.0749953	1.03021	0.0374088	1	0	No
JADE2	0.019369	1.01514	0.293329	1	0	No
JADE3	0.0257019	1.00462	0.747003	1	0	No
JAG1	0.045363	1.01278	0.374345	1	0	No
JAG2	0.0116661	1.00359	0.802133	1	0	No
JAGN1	-0.0638662	1.04189	0.0041047	1	0	No
JAK3	0.00313447	1.00084	0.953018	1	0	No
JAKMIP3	0.048951	1.03905	0.00738295	1	0	No
JAM2	0.00907543	1.00093	0.94826	1	0	No
JAM3	0.0210681	1.00105	0.941659	1	0	No
JARID2	0.0303929	1.00157	0.912589	1	0	No
JCAD	-0.00435794	1.0006	0.966676	1	0	No
JDP2	0.0249381	1.01301	0.365783	1	0	No
JHY	-0.0182757	1.00732	0.610096	1	0	No
JMJD4	0.0126171	1.00406	0.776904	1	0	No
JMJD6	0.0705987	1.02897	0.0458096	1	0	No
JMJD7	0.0162162	1.01528	0.288957	1	0	No
JMJD8	-0.0135914	1.00389	0.785889	1	0	No
JMY	0.0791589	1.0221	0.126342	1	0	No
JOSD1	-0.0107021	1.00076	0.95766	1	0	No
JOSD2	-0.0103206	1.0026	0.855667	1	0	No
JPH1	0.025136	1.01379	0.338218	1	0	No
JPH3	0.0341467	1.01246	0.386302	1	0	No
JPT2	0.0499373	1.01536	0.28633	1	0	No
JRK	0.0238804	1.01293	0.36895	1	0	No
JRKL	0.0234354	1.00726	0.612712	1	0	No
JSRP1	0.0136478	1.01	0.486507	1	0	No
JTB	-0.091353	1.03055	0.035328	1	0	No
JUN	-0.0890208	1.01041	0.469066	1	0	No
JUNB	0.00393233	1.00001	0.999435	1	0	No
JUP	-0.041589	1.01477	0.305029	1	0	No
KANK1	0.0842671	1.04005	0.00602692	1	0	No
KANK2	0.00745208	1.00352	0.80611	1	0	No
KANK3	0.0301557	1.01902	0.187688	1	0	No
KANK4	0.000776928	1.00003	0.998541	1	0	No
KANSL1	0.0658056	1.00663	0.643827	1	0	No
KANSL1-AS1	0.0183597	1.00741	0.605776	1	0	No
KANSL2	0.0384936	1.00731	0.610413	1	0	No
KANSL3	0.0365059	1.00842	0.557432	1	0	No
KARS	0.0121515	1.00066	0.963056	1	0	No
KAT14	-0.0155306	1.00347	0.808391	1	0	No
KAT2A	-0.00980854	1.00222	0.876875	1	0	No
KAT2B	0.0261171	1.00318	0.824099	1	0	No
KAT5	-0.0740286	1.04317	0.00311922	1	0	No
KAT6A	0.0840867	1.0154	0.285059	1	0	No
KAT6B	0.00719534	1.00003	0.998051	1	0	No
KAT7	-0.00593558	1.00022	0.987962	1	0	No
KAT8	-0.0246917	1.00379	0.791196	1	0	No
KATNA1	0.0241721	1.00502	0.725935	1	0	No
KATNAL1	-0.0117466	1.00052	0.971122	1	0	No
KATNAL2	0.0395718	1.01581	0.272644	1	0	No
KATNBL1	-0.0651637	1.01055	0.462753	1	0	No
KAZN	0.09884	1.01109	0.440519	1	0	No
KAZN-AS1	0.0106426	1.00754	0.599326	1	0	No
KBTBD11	0.010396	1.00143	0.920552	1	0	No
KBTBD12	0.00848354	1.00347	0.808544	1	0	No
KBTBD2	0.0336274	1.00622	0.664359	1	0	No
KBTBD3	0.00938129	1.00127	0.929007	1	0	No
KBTBD4	-0.0644096	1.05446	0.000208417	1	0	No
KBTBD6	-0.0288946	1.00563	0.694817	1	0	No
KBTBD8	0.0207621	1.0118	0.411875	1	0	No
KC877982.1	0.0172655	1.01583	0.272137	1	0	No
KCMF1	-0.0237193	1.00202	0.887922	1	0	No
KCNA2	0.0171895	1.00698	0.626753	1	0	No
KCNAB2	0.00343633	1.00011	0.993818	1	0	No
KCNAB3	-0.0294799	1.03756	0.00990651	1	0	No
KCNB1	0.061611	1.02141	0.138479	1	0	No
KCNB2	0.043349	1.00231	0.871827	1	0	No
KCNC1	0.0564346	1.01718	0.233465	1	0	No
KCNC2	0.0377608	1.00977	0.496604	1	0	No
KCNC3	-0.0101429	1.00261	0.855229	1	0	No
KCNC4	0.00505384	1.00065	0.96394	1	0	No
KCND1	0.00966931	1.00711	0.620215	1	0	No
KCND2	0.0295915	1.00078	0.956784	1	0	No
KCND3	0.0226659	1.00393	0.78361	1	0	No
KCNE1	0.0161689	1.01316	0.360541	1	0	No
KCNE4	-0.00251226	1.00114	0.936442	1	0	No
KCNF1	0.0152112	1.00715	0.618079	1	0	No
KCNG1	-9.71502e-05	0.999949	0.99717	1	0	No
KCNG2	0.0202465	1.01213	0.399115	1	0	No
KCNH2	-0.0161459	1.00317	0.824928	1	0	No
KCNH3	0.00735534	1.00184	0.89764	1	0	No
KCNH4	0.0161008	1.01096	0.445924	1	0	No
KCNH5	-0.000985673	0.999962	0.997895	1	0	No
KCNIP1	-0.0518602	1.00744	0.604281	1	0	No
KCNIP2	-0.00269693	1.00022	0.987858	1	0	No
KCNIP2-AS1	0.0012055	0.999998	0.999888	1	0	No
KCNIP3	0.0118089	1.0035	0.807116	1	0	No
KCNIP4	-0.0230259	1.00057	0.968203	1	0	No
KCNJ12	0.0188842	1.0134	0.35172	1	0	No
KCNJ13	0.00492238	1.00089	0.950464	1	0	No
KCNJ14	0.0348771	1.02483	0.0863017	1	0	No
KCNJ16	0.0368727	1.02279	0.115079	1	0	No
KCNJ2	-0.00621096	1.00356	0.803767	1	0	No
KCNJ3	0.053528	1.01164	0.418098	1	0	No
KCNJ4	0.0045222	1.00359	0.801928	1	0	No
KCNJ6	0.0138196	1.00049	0.972521	1	0	No
KCNJ8	-0.00118921	1.00015	0.991729	1	0	No
KCNK1	-0.0243641	1.0148	0.304293	1	0	No
KCNK10	0.032965	1.00481	0.737408	1	0	No
KCNK12	-0.0112321	1.00209	0.8839	1	0	No
KCNK13	0.00544824	1.00295	0.837012	1	0	No
KCNK15-AS1	0.0304021	1.02004	0.16524	1	0	No
KCNK2	-0.0137785	1.00267	0.851961	1	0	No
KCNK3	0.0316437	1.01522	0.290813	1	0	No
KCNK4	0.0111363	1.00688	0.631322	1	0	No
KCNK5	-0.00236227	1.00772	0.590628	1	0	No
KCNK9	0.0164095	1.00473	0.741167	1	0	No
KCNMA1	0.0755729	1.00985	0.492934	1	0	No
KCNMA1-AS1	0.0112748	1.00239	0.867633	1	0	No
KCNMB1	0.00380943	1.0019	0.894631	1	0	No
KCNMB2-AS1	-0.00419567	1.00001	0.999673	1	0	No
KCNMB3	0.0126047	1.00347	0.808394	1	0	No
KCNMB4	0.076987	1.01862	0.19695	1	0	No
KCNN1	-0.0511304	1.0244	0.0918491	1	0	No
KCNN2	0.0794755	1.02768	0.0561842	1	0	No
KCNN3	0.0105258	1.0009	0.950015	1	0	No
KCNQ2	-0.0660251	1.01707	0.236433	1	0	No
KCNQ3	0.0737042	1.00806	0.574303	1	0	No
KCNQ4	0.0114936	1.00858	0.550281	1	0	No
KCNQ5	0.0164301	1.00187	0.89615	1	0	No
KCNS3	-0.0066527	1.00361	0.801223	1	0	No
KCNV2	0.00361023	1.00045	0.974849	1	0	No
KCP	0.00456751	1.00139	0.922445	1	0	No
KCTD1	-0.105959	1.02479	0.0867437	1	0	No
KCTD10	0.0273477	1.00628	0.661469	1	0	No
KCTD11	-0.00103573	1.00007	0.996275	1	0	No
KCTD12	0.0204213	1.00414	0.77237	1	0	No
KCTD13	0.0444089	1.01371	0.341074	1	0	No
KCTD15	-0.0147309	1.00326	0.819702	1	0	No
KCTD18	0.00819534	1.0013	0.927576	1	0	No
KCTD19	0.0010889	1.00008	0.995561	1	0	No
KCTD2	0.0216676	1.0049	0.732533	1	0	No
KCTD20	0.00961889	1.00051	0.971395	1	0	No
KCTD21	0.0110656	1.00522	0.715699	1	0	No
KCTD21-AS1	0.0150846	1.00807	0.57421	1	0	No
KCTD3	-0.0350867	1.00634	0.658597	1	0	No
KCTD5	0.012049	1.00136	0.924007	1	0	No
KCTD6	-0.0178529	1.00357	0.803303	1	0	No
KCTD8	-0.0101798	1.00032	0.982419	1	0	No
KCTD9	0.00651386	1.00045	0.975111	1	0	No
KDELR1	-0.0256161	1.00214	0.881319	1	0	No
KDELR3	0.0262519	1.02183	0.131005	1	0	No
KDM1A	-0.0775693	1.01151	0.423576	1	0	No
KDM1B	0.00428978	1.00007	0.995875	1	0	No
KDM2A	0.130162	1.0349	0.0164267	1	0	No
KDM2B	-0.0953008	1.0434	0.00296504	1	0	No
KDM3A	0.114724	1.03686	0.0113526	1	0	No
KDM3B	0.0745544	1.02074	0.151043	1	0	No
KDM4B	0.148346	1.05067	0.00054679	1	0	No
KDM4D	0.0318453	1.01899	0.188168	1	0	No
KDM5B	0.128354	1.02641	0.0682497	1	0	No
KDM5C	0.00791157	1.00042	0.976415	1	0	No
KDM5D	-0.0295533	1.02326	0.107815	1	0	No
KDM6A	0.0743416	1.01242	0.388041	1	0	No
KDM6B	-0.0313956	1.0035	0.8072	1	0	No
KDM7A	0.015882	1.00081	0.954871	1	0	No
KDM8	-0.0162143	1.01196	0.405587	1	0	No
KDSR	0.00881272	1.00036	0.979867	1	0	No
KEAP1	-0.00213106	1.00001	0.999516	1	0	No
KHDC4	-0.041939	1.00885	0.537839	1	0	No
KHDRBS1	-0.136985	1.03188	0.0281929	1	0	No
KHDRBS3	0.0806412	1.01275	0.375715	1	0	No
KHK	0.0232837	1.01147	0.425212	1	0	No
KHNYN	0.0102961	1.00569	0.691477	1	0	No
KHSRP	0.046043	1.00928	0.518179	1	0	No
KIAA0100	0.041824	1.01212	0.399529	1	0	No
KIAA0232	0.161324	1.05533	0.000165663	1	0	No
KIAA0319	0.0354603	1.01284	0.372263	1	0	No
KIAA0319L	0.0506807	1.00863	0.547858	1	0	No
KIAA0513	0.0456691	1.01546	0.283385	1	0	No
KIAA0556	0.050684	1.01493	0.300071	1	0	No
KIAA0586	0.107142	1.03465	0.0172041	1	0	No
KIAA0753	0.0341507	1.00887	0.536898	1	0	No
KIAA0895	-0.0044023	1.00011	0.9937	1	0	No
KIAA0895L	-0.0904972	1.03085	0.0335756	1	0	No
KIAA0930	0.0286955	1.00479	0.73838	1	0	No
KIAA1143	0.0392343	1.0103	0.473723	1	0	No
KIAA1191	-0.0640157	1.02871	0.047763	1	0	No
KIAA1211	0.112394	1.01856	0.198492	1	0	No
KIAA1211L	-0.00030382	0.999965	0.99806	1	0	No
KIAA1217	0.0228454	1.00329	0.818253	1	0	No
KIAA1257	0.0125616	1.00179	0.900398	1	0	No
KIAA1324	-0.00189853	0.999984	0.999084	1	0	No
KIAA1522	-0.052715	1.05552	0.000157346	1	0	No
KIAA1549	0.0163887	1.00063	0.964888	1	0	No
KIAA1549L	0.0836186	1.01618	0.261558	1	0	No
KIAA1586	-0.0307323	1.00539	0.706846	1	0	No
KIAA1614	0.000523896	0.999956	0.99756	1	0	No
KIAA1671	0.010708	1.00312	0.827329	1	0	No
KIAA1755	-0.00574119	1.01734	0.229342	1	0	No
KIAA1841	0.0853995	1.02304	0.111159	1	0	No
KIAA1958	0.154429	1.03857	0.0081202	1	0	No
KIAA2012	0.01171	1.00369	0.796921	1	0	No
KIAA2013	0.0541522	1.02571	0.0758542	1	0	No
KIDINS220	0.146401	1.0333	0.0219447	1	0	No
KIF11	0.00668276	1.00252	0.860186	1	0	No
KIF13A	0.00867691	1.00027	0.984668	1	0	No
KIF13B	0.0386395	1.01148	0.424863	1	0	No
KIF14	-0.011903	1.00643	0.653886	1	0	No
KIF15	0.00382652	1.00067	0.962818	1	0	No
KIF16B	0.0910308	1.04561	0.00181253	1	0	No
KIF17	0.0142659	1.0073	0.611193	1	0	No
KIF18A	-0.00815318	1.00586	0.682714	1	0	No
KIF18B	0.00733569	1.00451	0.752975	1	0	No
KIF19	-0.000100807	0.999951	0.997238	1	0	No
KIF1B	0.124801	1.02531	0.0804745	1	0	No
KIF1BP	0.0720657	1.0193	0.181324	1	0	No
KIF1C	0.007378	1.00169	0.905792	1	0	No
KIF20A	0.00148737	1.0004	0.977857	1	0	No
KIF20B	-0.0121962	1.00136	0.924096	1	0	No
KIF21A	0.0694402	1.00799	0.577834	1	0	No
KIF21B	0.0814554	1.02426	0.0935894	1	0	No
KIF22	-0.0569568	1.02858	0.0487598	1	0	No
KIF23	0.000893876	1.00004	0.997503	1	0	No
KIF24	0.00976525	1.00495	0.72959	1	0	No
KIF25	0.0193128	1.01266	0.378777	1	0	No
KIF26A	0.00658822	1.00131	0.926782	1	0	No
KIF26B	0.0651372	1.00801	0.576841	1	0	No
KIF26B-AS1	-0.0464047	1.04604	0.00164439	1	0	No
KIF27	0.00347679	1.00003	0.99832	1	0	No
KIF2A	0.0857579	1.01444	0.31593	1	0	No
KIF2C	0.00260469	1.00051	0.971303	1	0	No
KIF3A	-0.0586687	1.00704	0.623466	1	0	No
KIF3B	0.0815444	1.0304	0.0362255	1	0	No
KIF3C	-0.0345635	1.00361	0.801105	1	0	No
KIF4A	0.000811406	0.999997	0.999846	1	0	No
KIF5A	-0.0914901	1.02018	0.162349	1	0	No
KIF5B	-0.129225	1.03567	0.014227	1	0	No
KIF6	0.0101032	1.00243	0.865159	1	0	No
KIF7	0.0368611	1.01744	0.226642	1	0	No
KIF9	0.0191353	1.00361	0.800783	1	0	No
KIF9-AS1	0.0450746	1.0087	0.544678	1	0	No
KIFC1	0.000240987	0.999953	0.997397	1	0	No
KIFC2	-0.0147077	1.00268	0.851626	1	0	No
KIFC3	-0.0290221	1.00925	0.519709	1	0	No
KIN	0.068879	1.02028	0.160194	1	0	No
KIRREL1	-0.075599	1.03405	0.0191895	1	0	No
KIRREL2	0.0179789	1.00625	0.662925	1	0	No
KIRREL3	0.0750998	1.00807	0.574198	1	0	No
KIRREL3-AS1	-0.00791741	1.00326	0.81966	1	0	No
KISS1R	0.0430339	1.03757	0.00990477	1	0	No
KIT	0.014075	1.00125	0.930488	1	0	No
KITLG	0.10986	1.05142	0.000453013	1	0	No
KLB	0.00487829	1.00139	0.922412	1	0	No
KLC2	-0.0410521	1.01721	0.232745	1	0	No
KLC3	0.00626749	1.00266	0.852839	1	0	No
KLC4	-0.0114213	1.00079	0.955942	1	0	No
KLF10	0.0149458	1.0019	0.894321	1	0	No
KLF11	0.00969091	1.00106	0.941049	1	0	No
KLF15	-9.3579e-05	0.999951	0.997263	1	0	No
KLF16	0.00721698	1.00224	0.875669	1	0	No
KLF3	0.00305505	1.00004	0.998021	1	0	No
KLF4	-0.0169372	1.01079	0.452752	1	0	No
KLF5	0.0173293	1.00572	0.689962	1	0	No
KLF8	0.00783001	1.00154	0.914091	1	0	No
KLF9	0.00912641	1.00487	0.734216	1	0	No
KLHDC1	-0.0171376	1.00453	0.751805	1	0	No
KLHDC10	0.0621528	1.0091	0.526225	1	0	No
KLHDC2	-0.120409	1.04532	0.00193795	1	0	No
KLHDC3	-0.0933329	1.04389	0.00266212	1	0	No
KLHDC4	-0.0147753	1.00194	0.892181	1	0	No
KLHDC8A	-0.080378	1.04698	0.00132471	1	0	No
KLHDC8B	-0.0074123	1.00094	0.947583	1	0	No
KLHDC9	-0.0321367	1.01873	0.194225	1	0	No
KLHL1	0.128699	1.02062	0.153472	1	0	No
KLHL11	0.0111532	1.002	0.888739	1	0	No
KLHL12	-0.0189613	1.00452	0.752358	1	0	No
KLHL13	-0.0209655	1.00134	0.925391	1	0	No
KLHL15	0.0559052	1.02595	0.0732197	1	0	No
KLHL17	-0.0203729	1.01834	0.203654	1	0	No
KLHL18	0.0828976	1.03351	0.0211407	1	0	No
KLHL2	0.0391405	1.00682	0.634495	1	0	No
KLHL20	0.0679992	1.01754	0.224032	1	0	No
KLHL21	0.00955695	1.00225	0.874906	1	0	No
KLHL22	0.0623472	1.02004	0.165202	1	0	No
KLHL23	0.140973	1.03411	0.0190005	1	0	No
KLHL24	0.0580369	1.00594	0.6786	1	0	No
KLHL25	-0.0165514	1.00264	0.85374	1	0	No
KLHL26	-0.0166995	1.00863	0.547905	1	0	No
KLHL28	-0.0106689	1.00026	0.985463	1	0	No
KLHL29	0.00191834	0.999959	0.997727	1	0	No
KLHL3	0.0319814	1.01267	0.378436	1	0	No
KLHL32	-0.0676692	1.02158	0.135342	1	0	No
KLHL36	0.0272695	1.00551	0.700676	1	0	No
KLHL4	0.0791418	1.03721	0.0106173	1	0	No
KLHL41	0.0172691	1.01463	0.309789	1	0	No
KLHL42	0.0423723	1.00621	0.664898	1	0	No
KLHL5	0.0276322	1.00175	0.902594	1	0	No
KLHL7	-0.171817	1.05605	0.000136687	1	0	No
KLHL8	-0.0707872	1.02171	0.133083	1	0	No
KLHL9	-0.0950515	1.04476	0.00219763	1	0	No
KLKB1	0.00538125	1.00253	0.859709	1	0	No
KLRD1	0.039851	1.02298	0.112118	1	0	No
KLRG1	-0.00061879	0.999956	0.997519	1	0	No
KMT2B	0.0061586	1.00023	0.987023	1	0	No
KMT2D	0.083319	1.048	0.00104246	1	0	No
KMT2E	-0.107433	1.0187	0.195127	1	0	No
KMT2E-AS1	-0.0294528	1.02495	0.0847267	1	0	No
KMT5A	0.00176855	0.999975	0.998579	1	0	No
KMT5B	0.049399	1.00471	0.742351	1	0	No
KMT5C	-0.0447804	1.02706	0.0618269	1	0	No
KNDC1	0.0180778	1.00769	0.591941	1	0	No
KNL1	-0.00384974	1.00115	0.935806	1	0	No
KNOP1	0.100346	1.03597	0.0134495	1	0	No
KNSTRN	-0.0121092	1.00205	0.886019	1	0	No
KNTC1	0.0221581	1.00864	0.547407	1	0	No
KPNA1	0.111034	1.03396	0.0194983	1	0	No
KPNA2	-0.00158263	0.999956	0.997557	1	0	No
KPNA3	-0.0645771	1.00896	0.532615	1	0	No
KPNA4	0.12407	1.03686	0.0113549	1	0	No
KPNA5	0.000881264	0.999951	0.997261	1	0	No
KPNA6	0.0992568	1.03445	0.0178546	1	0	No
KPNB1	0.10389	1.0245	0.0904982	1	0	No
KPTN	-0.00698816	1.00116	0.935206	1	0	No
KRAS	-0.0531856	1.00839	0.558809	1	0	No
KRBA1	-0.00194892	1.00012	0.993512	1	0	No
KRBOX4	-0.0368487	1.00973	0.498122	1	0	No
KRCC1	0.00154709	0.999972	0.998432	1	0	No
KREMEN1	0.0705675	1.04658	0.00145159	1	0	No
KREMEN2	0.0152091	1.01345	0.350037	1	0	No
KRI1	0.0274703	1.01263	0.379905	1	0	No
KRIT1	0.0215105	1.00151	0.916036	1	0	No
KRR1	0.0402682	1.00662	0.644366	1	0	No
KRT18	-0.00405387	1.00198	0.889708	1	0	No
KRT19	-0.00664546	1.00609	0.671076	1	0	No
KRT222	0.0452711	1.04282	0.00336231	1	0	No
KRT8	0.000280759	0.999956	0.997522	1	0	No
KRTAP5-AS1	0.0221209	1.00496	0.72953	1	0	No
KRTCAP3	-0.00132345	1.00014	0.992224	1	0	No
KSR2	0.0648498	1.01245	0.386782	1	0	No
KTI12	0.0460348	1.04699	0.00132163	1	0	No
KTN1	0.08139	1.01278	0.374538	1	0	No
KTN1-AS1	0.0349537	1.01721	0.232804	1	0	No
KXD1	-0.0259473	1.00666	0.642229	1	0	No
KY	0.00637877	1.00214	0.881083	1	0	No
KYAT1	-0.028366	1.00881	0.539666	1	0	No
KYAT3	-0.0122303	1.00086	0.952175	1	0	No
L1CAM	0.030631	1.00323	0.821708	1	0	No
L1TD1	0.00290316	1.00166	0.907402	1	0	No
L2HGDH	-0.0262255	1.00374	0.794011	1	0	No
L3HYPDH	0.0132567	1.00306	0.830985	1	0	No
L3MBTL1	0.0870323	1.04269	0.00346249	1	0	No
L3MBTL2	-0.00100399	0.999961	0.99781	1	0	No
L3MBTL4	0.0132819	1.0028	0.84506	1	0	No
LACTB	0.0379301	1.01186	0.409746	1	0	No
LACTB2	0.0355361	1.01824	0.206224	1	0	No
LACTB2-AS1	0.0101041	1.00632	0.659417	1	0	No
LAG3	0.0333136	1.02521	0.0815811	1	0	No
LAGE3	-0.0427944	1.01056	0.462532	1	0	No
LAMA1	-0.0518404	1.02334	0.106571	1	0	No
LAMA2	0.0109515	1.00273	0.848654	1	0	No
LAMA3	0.00469381	1.00102	0.94312	1	0	No
LAMA4	0.00788304	1.00203	0.88721	1	0	No
LAMA5	-0.000986229	0.999985	0.999157	1	0	No
LAMB1	0.0303077	1.00663	0.644089	1	0	No
LAMB2	0.00856781	1.00388	0.78634	1	0	No
LAMC1	0.0269299	1.0053	0.711834	1	0	No
LAMC2	0.0384086	1.03022	0.037292	1	0	No
LAMP1	-0.0508233	1.01269	0.377631	1	0	No
LAMP2	0.043168	1.01021	0.477483	1	0	No
LAMTOR1	-0.0554862	1.01141	0.4276	1	0	No
LAMTOR2	-0.0710128	1.01867	0.195679	1	0	No
LAMTOR3	-0.0493415	1.01387	0.33533	1	0	No
LAMTOR4	-0.0658545	1.01324	0.357425	1	0	No
LANCL1	-0.046914	1.00959	0.504399	1	0	No
LANCL1-AS1	0.0281183	1.01329	0.355629	1	0	No
LANCL2	-0.0432913	1.00745	0.603504	1	0	No
LANCL3	-0.00188562	1.00026	0.985258	1	0	No
LAP3	0.0161552	1.00267	0.85191	1	0	No
LAPTM4B	-0.029512	1.00262	0.854856	1	0	No
LARGE1	0.145502	1.03065	0.0347217	1	0	No
LARGE2	0.00614113	1.00456	0.750167	1	0	No
LARP4	0.0660232	1.01986	0.16906	1	0	No
LARP4B	0.0994043	1.02668	0.0654963	1	0	No
LARP6	0.022889	1.00544	0.704182	1	0	No
LARP7	-0.01671	1.00123	0.931348	1	0	No
LARS	0.143713	1.05255	0.000341132	1	0	No
LARS2	0.0723189	1.02934	0.0431153	1	0	No
LARS2-AS1	0.00710855	1.00299	0.834366	1	0	No
LAS1L	-0.0335876	1.01082	0.451452	1	0	No
LASP1	0.0154379	1.00123	0.93172	1	0	No
LAT	-0.00367034	1.00101	0.943825	1	0	No
LAT2	0.0140523	1.005	0.727245	1	0	No
LATS1	0.025441	1.00272	0.84927	1	0	No
LATS2	-0.0219674	1.00875	0.542448	1	0	No
LBH	-0.000516115	0.99995	0.997186	1	0	No
LBR	-0.103868	1.03634	0.0125534	1	0	No
LCA5	-0.0473987	1.01524	0.29017	1	0	No
LCA5L	0.0409489	1.02986	0.0395853	1	0	No
LCAT	0.00187929	1.00055	0.969045	1	0	No
LCLAT1	0.129024	1.04982	0.000673285	1	0	No
LCMT1	-0.0988327	1.03869	0.00793751	1	0	No
LCMT2	-0.0121982	1.00532	0.710439	1	0	No
LCNL1	0.00664779	1.00622	0.664736	1	0	No
LCOR	0.11185	1.02129	0.140684	1	0	No
LCT	0.0150235	1.01319	0.359333	1	0	No
LDAH	0.0706496	1.01941	0.178698	1	0	No
LDB1	0.0134327	1.00156	0.913092	1	0	No
LDB2	-0.100856	1.02709	0.0615535	1	0	No
LDB3	-0.00125229	1.00018	0.989784	1	0	No
LDHAL6A	-0.0117519	1.00432	0.763052	1	0	No
LDHC	0.0261616	1.02013	0.163337	1	0	No
LDLR	0.105177	1.0516	0.000433515	1	0	No
LDLRAD3	-0.0140243	1.00063	0.965069	1	0	No
LDLRAD4	-0.0881552	1.01422	0.323426	1	0	No
LDLRAP1	0.00151825	1.00052	0.971143	1	0	No
LDOC1	-0.0788285	1.03313	0.0226493	1	0	No
LEAP2	-0.00353175	1.00037	0.979517	1	0	No
LEF1	-0.0519529	1.01128	0.432883	1	0	No
LEFTY1	0.0129	1.0091	0.526158	1	0	No
LEKR1	0.00679426	1.00118	0.934331	1	0	No
LEMD1	0.0624658	1.01553	0.281095	1	0	No
LEMD2	0.0303171	1.00885	0.537515	1	0	No
LEMD3	0.135997	1.05551	0.000157966	1	0	No
LENG1	-0.0286361	1.01446	0.315459	1	0	No
LENG8-AS1	-0.041733	1.04944	0.000738806	1	0	No
LENG9	-0.0142001	1.01006	0.483967	1	0	No
LEO1	-0.0773234	1.02824	0.0514501	1	0	No
LETM1	-0.0511775	1.02558	0.0772702	1	0	No
LETM2	0.0453914	1.0189	0.190291	1	0	No
LFNG	0.00821349	1.00339	0.812915	1	0	No
LGALS3	0.0349793	1.02678	0.0645135	1	0	No
LGALS3BP	0.0612512	1.02671	0.0652064	1	0	No
LGALS4	0.0082152	1.00579	0.686578	1	0	No
LGALS8	-0.0448268	1.03811	0.00890381	1	0	No
LGALS9	0.0156846	1.01335	0.353614	1	0	No
LGALSL	-0.0262725	1.00847	0.555044	1	0	No
LGI1	-0.0234775	1.01281	0.373322	1	0	No
LGI2	0.0321203	1.01342	0.35123	1	0	No
LGI4	0.0104209	1.00482	0.736731	1	0	No
LGMN	0.05347	1.01863	0.19659	1	0	No
LGR4	0.0140582	1.00065	0.963625	1	0	No
LGR5	-0.00607442	1.00208	0.884418	1	0	No
LHCGR	0.00304586	1.00273	0.84905	1	0	No
LHFPL2	0.0515363	1.01748	0.225402	1	0	No
LHFPL3	0.142294	1.03009	0.0381228	1	0	No
LHFPL4	0.0633856	1.01795	0.21332	1	0	No
LHFPL6	-0.00923736	1.00013	0.992723	1	0	No
LHPP	0.0375594	1.01232	0.391592	1	0	No
LHX4	0.0344387	1.01971	0.172266	1	0	No
LHX9	-0.0748383	1.03497	0.0162135	1	0	No
LIAS	-0.00196499	0.999984	0.999083	1	0	No
LIFR	0.0738879	1.02572	0.075695	1	0	No
LIFR-AS1	0.00925987	1.0015	0.916741	1	0	No
LIG1	-0.009333	1.00093	0.947945	1	0	No
LIG3	0.0448683	1.01398	0.331712	1	0	No
LIG4	0.0217105	1.00556	0.698251	1	0	No
LILRB3	0.0147445	1.01161	0.419642	1	0	No
LIMA1	0.00753015	1.00037	0.979105	1	0	No
LIMCH1	0.132221	1.03996	0.00613149	1	0	No
LIMD1	0.0424608	1.02025	0.160965	1	0	No
LIME1	0.00759769	1.00419	0.769777	1	0	No
LIMK1	-0.0263872	1.00865	0.546774	1	0	No
LIMK2	0.0323994	1.00738	0.606924	1	0	No
LIMS1	0.0189073	1.00149	0.916803	1	0	No
LIN28A	0.00604832	1.00396	0.782115	1	0	No
LIN28B-AS1	0.045523	1.01895	0.189249	1	0	No
LIN52	-0.0259043	1.00379	0.791162	1	0	No
LIN54	0.0348142	1.00839	0.55912	1	0	No
LIN7A	-0.0659454	1.0113	0.43198	1	0	No
LIN7B	-0.0226643	1.00412	0.773833	1	0	No
LIN7C	-0.041896	1.00808	0.573751	1	0	No
LIN9	-0.0493206	1.03884	0.00769531	1	0	No
LINC00106	-0.00281887	1.00024	0.986731	1	0	No
LINC00115	-0.00135757	1.00017	0.990361	1	0	No
LINC00158	0.0250105	1.01391	0.333969	1	0	No
LINC00159	0.0220421	1.00572	0.689949	1	0	No
LINC00200	0.0442276	1.0341	0.0190129	1	0	No
LINC00240	0.0615978	1.04116	0.00479006	1	0	No
LINC00261	0.0197248	1.01396	0.332377	1	0	No
LINC00265	-0.0130002	1.00261	0.855145	1	0	No
LINC00271	0.035269	1.02003	0.165454	1	0	No
LINC00276	0.00957539	1.00075	0.958409	1	0	No
LINC00290	-0.0258172	1.01231	0.391985	1	0	No
LINC00294	0.0380826	1.03924	0.00710726	1	0	No
LINC00310	0.0495314	1.04123	0.004714	1	0	No
LINC00324	-0.00311057	1.00044	0.975724	1	0	No
LINC00327	-0.00401183	1.00377	0.792657	1	0	No
LINC00334	0.00893743	1.00659	0.646131	1	0	No
LINC00354	0.00510754	1.0048	0.737462	1	0	No
LINC00378	0.0129574	1.01005	0.484324	1	0	No
LINC00391	0.0048175	1.00494	0.730604	1	0	No
LINC00393	0.0689935	1.0572	0.000100317	1	0	No
LINC00407	-0.00792486	1.00369	0.796706	1	0	No
LINC00452	0.00289891	1.00271	0.85013	1	0	No
LINC00461	0.0625273	1.00487	0.733958	1	0	No
LINC00467	0.0249679	1.00765	0.594161	1	0	No
LINC00470	0.0158872	1.00845	0.556124	1	0	No
LINC00471	-0.010129	1.00336	0.814603	1	0	No
LINC00472	0.0876025	1.04598	0.0016665	1	0	No
LINC00476	0.0883272	1.03191	0.0280193	1	0	No
LINC00486	0.0296945	1.00457	0.749675	1	0	No
LINC00491	0.00789552	1.00546	0.703105	1	0	No
LINC00499	0.0112664	1.00622	0.664341	1	0	No
LINC00504	0.00306112	1.00016	0.990802	1	0	No
LINC00511	0.0655435	1.01931	0.181035	1	0	No
LINC00513	0.0360341	1.01896	0.189076	1	0	No
LINC00519	0.00576883	1.00477	0.73941	1	0	No
LINC00526	0.0465675	1.04757	0.00115305	1	0	No
LINC00534	0.0385198	1.02584	0.0743932	1	0	No
LINC00535	-0.0517991	1.02737	0.0589823	1	0	No
LINC00539	0.0171667	1.0114	0.42774	1	0	No
LINC00551	0.00324805	1.00315	0.825864	1	0	No
LINC00562	0.0161674	1.0158	0.272843	1	0	No
LINC00574	-0.0136628	1.01235	0.390459	1	0	No
LINC00575	0.0100544	1.00921	0.521316	1	0	No
LINC00578	0.00101432	1.00003	0.998604	1	0	No
LINC00582	0.0110845	1.00865	0.547035	1	0	No
LINC00598	0.00386092	1.00102	0.943106	1	0	No
LINC00609	0.00393409	1.00077	0.956832	1	0	No
LINC00621	0.0315374	1.013	0.366267	1	0	No
LINC00623	0.0682032	1.03496	0.016262	1	0	No
LINC00624	0.0332277	1.01123	0.43477	1	0	No
LINC00630	0.0739505	1.03714	0.0107563	1	0	No
LINC00632	0.147016	1.03239	0.0257939	1	0	No
LINC00636	0.00457536	1.00143	0.920622	1	0	No
LINC00639	0.00437243	1.00315	0.826167	1	0	No
LINC00640	0.00586455	1.00428	0.765075	1	0	No
LINC00645	0.0357242	1.02503	0.0838173	1	0	No
LINC00648	0.0163804	1.00928	0.518148	1	0	No
LINC00649	0.0439955	1.0309	0.0332845	1	0	No
LINC00654	0.0457281	1.03758	0.00987568	1	0	No
LINC00662	0.0890611	1.02323	0.108288	1	0	No
LINC00663	0.038304	1.03348	0.0212752	1	0	No
LINC00665	0.0524649	1.01788	0.21522	1	0	No
LINC00667	0.0530639	1.01197	0.405093	1	0	No
LINC00683	0.00560013	1.00402	0.778853	1	0	No
LINC00685	-0.019897	1.00225	0.875238	1	0	No
LINC00698	0.0138372	1.00813	0.571112	1	0	No
LINC00836	-0.00486895	1.0029	0.839454	1	0	No
LINC00847	0.00539816	1.00115	0.93576	1	0	No
LINC00862	0.0335327	1.01779	0.217405	1	0	No
LINC00877	-0.00205447	1.00021	0.988053	1	0	No
LINC00880	0.00303207	1.00076	0.957671	1	0	No
LINC00881	0.00270941	1.00102	0.942969	1	0	No
LINC00886	0.00494874	1.00291	0.839066	1	0	No
LINC00894	0.0595145	1.02598	0.0728401	1	0	No
LINC00907	0.0603555	1.01942	0.178633	1	0	No
LINC00909	0.0542668	1.0216	0.135056	1	0	No
LINC00910	0.0483518	1.03359	0.0208483	1	0	No
LINC00922	-0.00322868	1.00023	0.98743	1	0	No
LINC00923	-0.0020977	1.0001	0.994524	1	0	No
LINC00926	0.0105512	1.00496	0.729321	1	0	No
LINC00937	0.0326527	1.01256	0.382514	1	0	No
LINC00958	0.0145362	1.00826	0.564879	1	0	No
LINC00970	0.000370451	0.999956	0.997537	1	0	No
LINC00994	0.0105806	1.0105	0.464961	1	0	No
LINC00996	0.00556293	1.00525	0.714106	1	0	No
LINC01001	0.0249656	1.02511	0.0827761	1	0	No
LINC01003	-0.0454154	1.02676	0.0647655	1	0	No
LINC01004	0.0805635	1.02401	0.0970037	1	0	No
LINC01006	-0.0671116	1.04215	0.00388183	1	0	No
LINC01011	0.0132791	1.01299	0.366837	1	0	No
LINC01013	0.0131582	1.00911	0.526068	1	0	No
LINC01031	0.0337648	1.02697	0.0627029	1	0	No
LINC01033	0.006313	1.00423	0.767564	1	0	No
LINC01068	0.00490249	1.00229	0.872963	1	0	No
LINC01088	0.0115033	1.0026	0.85581	1	0	No
LINC01089	0.0660571	1.03554	0.0145951	1	0	No
LINC01090	0.0703996	1.03796	0.00916508	1	0	No
LINC01091	0.0274538	1.0119	0.407914	1	0	No
LINC01102	0.0184727	1.00187	0.896266	1	0	No
LINC01114	0.00475664	1.0008	0.955567	1	0	No
LINC01116	0.00894358	1.00733	0.609595	1	0	No
LINC01117	0.0143327	1.01135	0.429874	1	0	No
LINC01118	0.0165575	1.01423	0.323129	1	0	No
LINC01122	-0.0803774	1.0077	0.591722	1	0	No
LINC01135	0.00687912	1.00305	0.831564	1	0	No
LINC01137	0.015547	1.01362	0.344195	1	0	No
LINC01140	0.00445107	1.00418	0.77022	1	0	No
LINC01170	0.0154772	1.00315	0.82568	1	0	No
LINC01176	0.0372556	1.03681	0.0114601	1	0	No
LINC01182	0.0092491	1.00307	0.830348	1	0	No
LINC01184	0.111991	1.05287	0.00031427	1	0	No
LINC01185	0.00684897	1.00347	0.808641	1	0	No
LINC01191	0.0573647	1.05541	0.000162279	1	0	No
LINC01197	0.00428861	1.00039	0.978478	1	0	No
LINC01198	0.000453787	1.00006	0.996598	1	0	No
LINC01208	0.0307729	1.02411	0.0956657	1	0	No
LINC01210	-0.0481278	1.01696	0.239546	1	0	No
LINC01224	-0.0206776	1.01623	0.260256	1	0	No
LINC01229	-0.00724793	1.01573	0.275045	1	0	No
LINC01231	0.00782085	1.00738	0.607286	1	0	No
LINC01234	0.0193364	1.01339	0.352304	1	0	No
LINC01239	0.00520109	1.00196	0.891161	1	0	No
LINC01250	0.0385965	1.01469	0.307586	1	0	No
LINC01252	-0.0231927	1.03159	0.0296226	1	0	No
LINC01266	-0.000716925	0.999966	0.998099	1	0	No
LINC01280	0.00473386	1.00286	0.84177	1	0	No
LINC01284	0.0073617	1.00339	0.812894	1	0	No
LINC01285	0.0202039	1.01367	0.34235	1	0	No
LINC01289	0.0332286	1.02349	0.104419	1	0	No
LINC01301	0.0722965	1.04268	0.00346617	1	0	No
LINC01320	0.0354106	1.02337	0.106139	1	0	No
LINC01322	0.0553507	1.00984	0.493587	1	0	No
LINC01338	0.00536704	1.00344	0.810057	1	0	No
LINC01340	0.00801801	1.00305	0.831114	1	0	No
LINC01351	0.0130555	1.01129	0.4323	1	0	No
LINC01355	0.000463949	0.999953	0.997373	1	0	No
LINC01358	0.0043949	1.00283	0.843461	1	0	No
LINC01362	0.0281075	1.01902	0.187495	1	0	No
LINC01364	0.00997992	1.00692	0.629372	1	0	No
LINC01376	0.0903781	1.05782	8.46061e-05	1	0	No
LINC01389	0.0144597	1.00496	0.729213	1	0	No
LINC01393	0.00343244	1.00276	0.847082	1	0	No
LINC01397	0.0102827	1.00932	0.516328	1	0	No
LINC01410	-0.00940034	1.00775	0.589451	1	0	No
LINC01416	0.0075089	1.00576	0.687914	1	0	No
LINC01422	0.0213779	1.01906	0.186587	1	0	No
LINC01431	0.00500474	1.0029	0.839701	1	0	No
LINC01470	-0.00367355	1.00054	0.969674	1	0	No
LINC01471	0.00590509	1.00371	0.795423	1	0	No
LINC01482	0.00736154	1.00496	0.729176	1	0	No
LINC01483	0.0135013	1.00502	0.726116	1	0	No
LINC01494	0.00701875	1.00483	0.736272	1	0	No
LINC01498	0.0174963	1.01619	0.261257	1	0	No
LINC01500	0.0311061	1.01878	0.193044	1	0	No
LINC01503	-0.0150264	1.00655	0.647708	1	0	No
LINC01505	0.11625	1.0448	0.00217726	1	0	No
LINC01508	0.000378698	0.999961	0.997804	1	0	No
LINC01515	0.00485292	1.00083	0.953998	1	0	No
LINC01521	0.0127995	1.00961	0.503571	1	0	No
LINC01524	0.0292654	1.01791	0.214513	1	0	No
LINC01534	0.0155724	1.01067	0.458019	1	0	No
LINC01547	6.16611e-05	0.999949	0.997167	1	0	No
LINC01550	0.00633648	1.0039	0.785372	1	0	No
LINC01567	-0.0135627	1.00655	0.64779	1	0	No
LINC01569	0.00719855	1.00406	0.776818	1	0	No
LINC01572	0.0961032	1.02632	0.0692507	1	0	No
LINC01579	-0.00891265	1.0057	0.690738	1	0	No
LINC01580	0.00206649	1.00112	0.937395	1	0	No
LINC01607	-0.00451705	1.00225	0.875251	1	0	No
LINC01618	0.0637847	1.05722	9.97166e-05	1	0	No
LINC01630	0.00568997	1.00109	0.939099	1	0	No
LINC01637	0.010282	1.0076	0.596344	1	0	No
LINC01695	0.0111864	1.00677	0.636854	1	0	No
LINC01703	0.00723733	1.00365	0.798819	1	0	No
LINC01707	0.0089452	1.00458	0.749166	1	0	No
LINC01715	-0.00204554	1.0002	0.98863	1	0	No
LINC01719	0.00574042	1.00148	0.917403	1	0	No
LINC01725	0.0178185	1.00738	0.607117	1	0	No
LINC01748	0.0201557	1.0061	0.670636	1	0	No
LINC01762	0.00320331	1.00229	0.872853	1	0	No
LINC01771	0.0080069	1.00602	0.674702	1	0	No
LINC01772	0.00246123	1.00024	0.986535	1	0	No
LINC01776	-0.00269885	1.00037	0.979213	1	0	No
LINC01798	-0.000239674	0.99995	0.997187	1	0	No
LINC01801	0.00733542	1.0052	0.71673	1	0	No
LINC01811	0.0102779	1.00634	0.658301	1	0	No
LINC01816	-0.0107517	1.0213	0.140469	1	0	No
LINC01821	0.0901808	1.05554	0.000156544	1	0	No
LINC01823	0.0174434	1.0168	0.244053	1	0	No
LINC01828	-0.000530679	0.999957	0.997577	1	0	No
LINC01829	0.0391449	1.02783	0.0548804	1	0	No
LINC01884	0.00255511	1.00293	0.837752	1	0	No
LINC01894	0.00253489	1.0011	0.938842	1	0	No
LINC01896	-0.0111822	1.00464	0.74623	1	0	No
LINC01902	-0.000921317	0.999968	0.998219	1	0	No
LINC01905	0.00676987	1.00559	0.696562	1	0	No
LINC01909	0.0153106	1.01176	0.413417	1	0	No
LINC01918	-0.0133148	1.01585	0.271496	1	0	No
LINC01919	0.0233218	1.01877	0.193498	1	0	No
LINC01933	-0.0332062	1.02618	0.0706736	1	0	No
LINC01937	0.00675945	1.00588	0.681576	1	0	No
LINC01950	0.0019527	1.00072	0.95973	1	0	No
LINC01952	-0.00677766	1.00637	0.656927	1	0	No
LINC01956	0.0228238	1.01905	0.186987	1	0	No
LINC01963	0.0323818	1.02383	0.0995131	1	0	No
LINC01965	-0.00254821	1.00188	0.895702	1	0	No
LINC01967	0.0283034	1.02096	0.146892	1	0	No
LINC01980	0.03205	1.02738	0.0588947	1	0	No
LINC01983	0.0160894	1.01309	0.362897	1	0	No
LINC01994	0.00145114	1.00098	0.945543	1	0	No
LINC02008	0.0195861	1.00783	0.585445	1	0	No
LINC02018	0.0306226	1.01948	0.177306	1	0	No
LINC02021	0.00621758	1.00419	0.770197	1	0	No
LINC02022	0.0110959	1.01123	0.434598	1	0	No
LINC02032	0.012273	1.00658	0.646444	1	0	No
LINC02035	0.0192386	1.01172	0.415243	1	0	No
LINC02050	0.00623557	1.00509	0.722579	1	0	No
LINC02054	0.0118536	1.00886	0.537295	1	0	No
LINC02055	-0.00293764	1.00013	0.992811	1	0	No
LINC02060	0.00802431	1.00083	0.954001	1	0	No
LINC02062	0.0512417	1.01681	0.243674	1	0	No
LINC02069	0.00674877	1.00463	0.746789	1	0	No
LINC02076	0.00519121	1.00286	0.841572	1	0	No
LINC02082	0.0256529	1.01097	0.445418	1	0	No
LINC02102	0.00595599	1.00478	0.738514	1	0	No
LINC02112	0.0384753	1.02139	0.138851	1	0	No
LINC02115	0.00972285	1.00667	0.641726	1	0	No
LINC02133	0.0322754	1.00814	0.570686	1	0	No
LINC02143	-0.00499718	1.00204	0.886654	1	0	No
LINC02145	0.0117734	1.00617	0.667212	1	0	No
LINC02150	0.0255494	1.02211	0.126073	1	0	No
LINC02154	0.0350559	1.02373	0.100919	1	0	No
LINC02175	0.0583252	1.05364	0.00025822	1	0	No
LINC02193	0.0100882	1.00724	0.613783	1	0	No
LINC02197	0.00858639	1.00244	0.864758	1	0	No
LINC02202	-0.016986	1.00855	0.551751	1	0	No
LINC02207	0.00102572	1.00047	0.973543	1	0	No
LINC02208	0.00898399	1.0062	0.665448	1	0	No
LINC02211	0.015262	1.01001	0.486039	1	0	No
LINC02220	0.00962197	1.0086	0.549108	1	0	No
LINC02223	0.0180555	1.00129	0.928072	1	0	No
LINC02224	0.0115718	1.00896	0.532916	1	0	No
LINC02231	0.0117033	1.00583	0.684522	1	0	No
LINC02232	0.029201	1.01311	0.362388	1	0	No
LINC02233	0.0613876	1.04148	0.00447585	1	0	No
LINC02234	0.0120178	1.00795	0.579738	1	0	No
LINC02235	0.0149254	1.0131	0.362602	1	0	No
LINC02236	0.0283483	1.02657	0.0666195	1	0	No
LINC02240	0.0441334	1.01547	0.282888	1	0	No
LINC02241	0.0200966	1.01252	0.384323	1	0	No
LINC02246	0.0337367	1.02323	0.108304	1	0	No
LINC02249	0.00271155	1.00019	0.989272	1	0	No
LINC02250	0.0302888	1.01046	0.466765	1	0	No
LINC02253	0.0455556	1.02605	0.0720363	1	0	No
LINC02254	0.025479	1.01635	0.256759	1	0	No
LINC02256	0.0146381	1.00792	0.581008	1	0	No
LINC02259	0.0433033	1.03633	0.012555	1	0	No
LINC02268	0.013709	1.00488	0.733322	1	0	No
LINC02293	-0.000593882	0.999982	0.999015	1	0	No
LINC02294	0.00876136	1.00306	0.830925	1	0	No
LINC02300	0.00573809	1.00334	0.815449	1	0	No
LINC02301	0.000213629	0.999965	0.99803	1	0	No
LINC02306	0.0679031	1.02355	0.10356	1	0	No
LINC02328	0.00125956	1.0002	0.988683	1	0	No
LINC02334	0.0425085	1.02448	0.0908028	1	0	No
LINC02340	0.0725959	1.04021	0.00582847	1	0	No
LINC02341	0.0295774	1.02734	0.0592463	1	0	No
LINC02352	-0.0125885	1.02218	0.124913	1	0	No
LINC02355	0.00269537	1.00155	0.913551	1	0	No
LINC02356	0.0280147	1.02115	0.143211	1	0	No
LINC02362	0.0173545	1.01428	0.321221	1	0	No
LINC02363	0.00665654	1.00465	0.745747	1	0	No
LINC02365	0.0107496	1.00943	0.511686	1	0	No
LINC02367	0.00504838	1.00446	0.755834	1	0	No
LINC02381	-0.0478741	1.04259	0.00353417	1	0	No
LINC02387	0.00353689	1.00276	0.847269	1	0	No
LINC02388	0.0041981	1.00122	0.93224	1	0	No
LINC02389	0.0663592	1.04272	0.0034364	1	0	No
LINC02397	0.00741758	1.00345	0.809472	1	0	No
LINC02398	0.0374171	1.02076	0.150724	1	0	No
LINC02422	0.00655934	1.00468	0.744183	1	0	No
LINC02427	0.0207221	1.0158	0.27302	1	0	No
LINC02428	0.0604339	1.04261	0.00352204	1	0	No
LINC02440	-0.025951	1.03511	0.0158143	1	0	No
LINC02458	0.0133014	1.00989	0.491212	1	0	No
LINC02477	0.0381213	1.02685	0.0638549	1	0	No
LINC02482	-0.0234337	1.00966	0.501168	1	0	No
LINC02487	0.0266092	1.00901	0.530593	1	0	No
LINC02488	0.0581792	1.02218	0.125015	1	0	No
LINC02497	0.00899952	1.00587	0.682479	1	0	No
LINC02506	0.0602293	1.02921	0.0440427	1	0	No
LINC02511	0.0409011	1.02463	0.0888263	1	0	No
LINC02516	0.00608814	1.00309	0.829124	1	0	No
LINC02525	-0.0124621	1.00476	0.739993	1	0	No
LINC02542	0.0371783	1.0352	0.0155422	1	0	No
LINC02551	0.0288554	1.02558	0.0772509	1	0	No
LINC02572	0.00109134	1.00001	0.999434	1	0	No
LINC02576	-0.0136178	1.00521	0.716253	1	0	No
LINC02579	0.0110035	1.00963	0.502758	1	0	No
LINC02585	0.00628866	1.00201	0.888544	1	0	No
LINGO2	0.248025	1.05414	0.000226293	1	0	No
LINS1	0.0109641	1.00104	0.942208	1	0	No
LIPA	0.0681365	1.01467	0.308484	1	0	No
LIPE	-0.0505249	1.04443	0.0023634	1	0	No
LIPE-AS1	0.022845	1.0022	0.877796	1	0	No
LIPG	0.00468692	1.00094	0.947691	1	0	No
LIPH	0.0186655	1.01501	0.297304	1	0	No
LIPI	0.0296291	1.01707	0.236554	1	0	No
LIPT1	0.0230693	1.01958	0.175035	1	0	No
LIPT2	0.00137123	1.00025	0.986277	1	0	No
LITAF	-0.0112176	1.00273	0.848915	1	0	No
LIX1	-0.00407316	1.00065	0.963537	1	0	No
LIX1-AS1	0.0445843	1.01885	0.191444	1	0	No
LIX1L	-0.047302	1.0234	0.105688	1	0	No
LIX1L-AS1	0.0509903	1.04196	0.00404547	1	0	No
LLGL1	-0.0116473	1.00293	0.83791	1	0	No
LLGL2	0.00703787	1.00474	0.741106	1	0	No
LLPH	0.0367631	1.00983	0.494026	1	0	No
LMAN1	0.0623314	1.01582	0.272361	1	0	No
LMAN2	0.0365104	1.00582	0.684802	1	0	No
LMAN2L	-0.0109503	1.00127	0.929109	1	0	No
LMBR1L	-0.0341683	1.0045	0.753592	1	0	No
LMBRD1	-0.0130272	1.00039	0.978341	1	0	No
LMBRD2	0.0477882	1.0132	0.358885	1	0	No
LMCD1	0.00635355	1.00151	0.916191	1	0	No
LMF1	0.0449916	1.01787	0.215543	1	0	No
LMF2	-0.0339571	1.02006	0.164876	1	0	No
LMLN	0.0476795	1.02503	0.0837989	1	0	No
LMNA	-0.101644	1.03331	0.0219222	1	0	No
LMNB1-DT	0.0084507	1.00224	0.875762	1	0	No
LMNB2	0.0046863	1.00019	0.989452	1	0	No
LMO1	-0.110544	1.04748	0.00117855	1	0	No
LMO2	-0.0258839	1.00941	0.512355	1	0	No
LMO3	-0.110919	1.03315	0.0225686	1	0	No
LMO4	0.147333	1.03544	0.0148597	1	0	No
LMO7	0.0692983	1.02601	0.0724601	1	0	No
LMO7-AS1	0.0252139	1.0104	0.469405	1	0	No
LMOD1	0.0132705	1.01034	0.471969	1	0	No
LMOD2	0.0179847	1.01534	0.286967	1	0	No
LMOD3	-0.00244794	1.00051	0.971426	1	0	No
LMTK3	0.0409284	1.00972	0.498811	1	0	No
LMX1A	0.00447251	1.00013	0.992521	1	0	No
LMX1B	-0.00822376	1.00122	0.931903	1	0	No
LNCSRLR	0.0128211	1.01179	0.412342	1	0	No
LNP1	0.0246438	1.00681	0.63507	1	0	No
LNPEP	0.052477	1.01446	0.315433	1	0	No
LNPK	0.136691	1.04541	0.00189874	1	0	No
LNX1	0.052753	1.01913	0.185147	1	0	No
LNX1-AS1	0.0287445	1.02555	0.0776172	1	0	No
LNX2	0.0183583	1.00397	0.781952	1	0	No
LOH12CR2	0.000218384	0.999952	0.997301	1	0	No
LONP1	0.0700557	1.0268	0.0643598	1	0	No
LONP2	0.0885975	1.02187	0.130288	1	0	No
LONRF1	0.106942	1.03851	0.00822562	1	0	No
LONRF2	0.0662155	1.02397	0.0975987	1	0	No
LONRF3	0.00804958	1.00381	0.790341	1	0	No
LOX	0.0171738	1.01115	0.437938	1	0	No
LOXL1	0.0134874	1.0027	0.850176	1	0	No
LOXL1-AS1	-0.000486664	0.999977	0.998709	1	0	No
LOXL2	0.0743597	1.05476	0.000192819	1	0	No
LOXL3	0.0297	1.01413	0.326348	1	0	No
LPAR1	0.00273293	1.00038	0.978568	1	0	No
LPAR2	-0.0484659	1.01828	0.205155	1	0	No
LPAR4	-0.0195469	1.01289	0.370552	1	0	No
LPAR6	0.00702946	1.00084	0.953295	1	0	No
LPCAT1	-0.0358863	1.00946	0.510331	1	0	No
LPCAT2	0.0163293	1.00933	0.515891	1	0	No
LPCAT3	-0.0271048	1.00582	0.685085	1	0	No
LPCAT4	-0.0111829	1.0012	0.932987	1	0	No
LPGAT1	0.018537	1.00091	0.949551	1	0	No
LPIN1	0.0222145	1.00216	0.879838	1	0	No
LPIN2	0.0842397	1.03052	0.0355116	1	0	No
LPIN3	-0.000633298	1.00011	0.99369	1	0	No
LPL	0.010466	1.00213	0.881537	1	0	No
LPP	0.0472038	1.00453	0.75185	1	0	No
LPXN	0.0124019	1.00173	0.904009	1	0	No
LRAT	-0.0106253	1.00629	0.661088	1	0	No
LRCH2	0.146235	1.05101	0.000502608	1	0	No
LRCH3	0.130635	1.03832	0.00853073	1	0	No
LRCH4	-0.0227046	1.01211	0.399953	1	0	No
LRFN1	-0.000269236	0.99995	0.997232	1	0	No
LRFN2	0.0176607	1.00388	0.786542	1	0	No
LRFN3	0.0076891	1.00111	0.938177	1	0	No
LRFN4	0.00413653	1.00009	0.994907	1	0	No
LRFN5	0.213668	1.04931	0.000761161	1	0	No
LRGUK	0.0542514	1.02038	0.158239	1	0	No
LRIF1	-0.0351461	1.00584	0.684026	1	0	No
LRIG1	0.113819	1.05439	0.000212089	1	0	No
LRIG2	0.0117402	1.00069	0.961487	1	0	No
LRIG3	-0.00474236	1.00135	0.924617	1	0	No
LRMDA	-0.00805549	1.00144	0.919792	1	0	No
LRMP	0.00616592	1.00315	0.825822	1	0	No
LRP1	0.0903882	1.02423	0.094033	1	0	No
LRP10	0.0223981	1.016	0.267044	1	0	No
LRP11	0.0813974	1.03377	0.0201755	1	0	No
LRP12	0.05413	1.00882	0.539212	1	0	No
LRP1B	0.0930738	1.00622	0.664602	1	0	No
LRP2	-0.00128678	0.999975	0.998614	1	0	No
LRP2BP	0.0810467	1.03161	0.0295175	1	0	No
LRP4	-0.021736	1.01573	0.274892	1	0	No
LRP4-AS1	0.00433768	1.0014	0.922297	1	0	No
LRP5	-0.0261293	1.01189	0.408302	1	0	No
LRP5L	-0.00855397	1.00271	0.849925	1	0	No
LRP6	0.132468	1.04234	0.00373187	1	0	No
LRP8	0.0626134	1.01713	0.234804	1	0	No
LRPAP1	0.0958803	1.03379	0.0201262	1	0	No
LRPPRC	0.159367	1.05515	0.00017381	1	0	No
LRR1	-0.00563365	1.00126	0.92987	1	0	No
LRRC1	0.0242367	1.00649	0.6509	1	0	No
LRRC10B	0.0021046	1.00046	0.974442	1	0	No
LRRC14	0.00220141	1.00011	0.993725	1	0	No
LRRC17	0.0139382	1.00343	0.810832	1	0	No
LRRC19	-0.00269301	1.00107	0.940504	1	0	No
LRRC20	0.0258271	1.00904	0.529205	1	0	No
LRRC24	-0.0118256	1.00133	0.925868	1	0	No
LRRC26	0.0505953	1.02594	0.0732771	1	0	No
LRRC27	-0.0226616	1.0067	0.640349	1	0	No
LRRC28	-0.0149332	1.0008	0.955404	1	0	No
LRRC29	0.00208991	1.00011	0.994099	1	0	No
LRRC3	-0.000607773	0.999961	0.997825	1	0	No
LRRC34	-0.011515	1.00365	0.798622	1	0	No
LRRC36	0.0053484	1.00162	0.909941	1	0	No
LRRC37A	-0.00271462	1.00021	0.988381	1	0	No
LRRC37A2	-0.0115077	1.00067	0.962558	1	0	No
LRRC37A3	0.0232706	1.00325	0.820337	1	0	No
LRRC37B	0.0211271	1.00203	0.887302	1	0	No
LRRC39	0.0694956	1.04441	0.0023741	1	0	No
LRRC3B	0.0666915	1.01666	0.247826	1	0	No
LRRC4	0.0399412	1.01968	0.17285	1	0	No
LRRC40	-0.00582446	1.00005	0.997065	1	0	No
LRRC41	0.0214493	1.00215	0.880468	1	0	No
LRRC42	0.000673524	0.999954	0.99746	1	0	No
LRRC43	0.0143286	1.01109	0.440479	1	0	No
LRRC45	-0.0234987	1.03421	0.0186563	1	0	No
LRRC47	-0.0255129	1.00449	0.753771	1	0	No
LRRC49	0.00958072	1.00016	0.991217	1	0	No
LRRC4B	0.00700109	1.00014	0.992022	1	0	No
LRRC55	-0.0189445	1.01271	0.377089	1	0	No
LRRC57	-0.0250006	1.00858	0.549982	1	0	No
LRRC58	0.0514103	1.01354	0.346923	1	0	No
LRRC59	-0.0198012	1.00271	0.84981	1	0	No
LRRC6	0.0179248	1.00525	0.714154	1	0	No
LRRC69	0.0494586	1.03969	0.00648364	1	0	No
LRRC73	0.00449168	1.00056	0.968819	1	0	No
LRRC75A	-0.0313145	1.0051	0.722138	1	0	No
LRRC75B	-0.00654278	1.00124	0.931084	1	0	No
LRRC8A	0.0427742	1.01144	0.426181	1	0	No
LRRC8B	0.0791221	1.02298	0.112117	1	0	No
LRRC8C	0.0396694	1.03803	0.00903483	1	0	No
LRRC8C-DT	0.0574196	1.04255	0.00356325	1	0	No
LRRC9	0.00212912	1.00005	0.997364	1	0	No
LRRCC1	0.0233704	1.00633	0.659156	1	0	No
LRRD1	0.0582636	1.0416	0.00436044	1	0	No
LRRFIP2	0.00303357	0.999974	0.998556	1	0	No
LRRIQ1	0.00957223	1.00041	0.97726	1	0	No
LRRIQ3	-0.00319068	1.00064	0.964384	1	0	No
LRRK1	-0.00366539	1.00128	0.928976	1	0	No
LRRK2	0.0039913	1.00143	0.92013	1	0	No
LRRN1	0.173692	1.05446	0.000208412	1	0	No
LRRN2	0.0205812	1.00412	0.773584	1	0	No
LRRN3	0.0157882	1.00041	0.977141	1	0	No
LRRN4CL	0.00816331	1.00742	0.605248	1	0	No
LRRTM1	-0.0279719	1.01496	0.29906	1	0	No
LRRTM2	0.0636353	1.02173	0.13265	1	0	No
LRRTM3	0.0199664	1.00132	0.926519	1	0	No
LRRTM4	-0.0434886	1.00125	0.930432	1	0	No
LRSAM1	0.0412582	1.01106	0.441739	1	0	No
LRTM1	-0.0663456	1.04505	0.00205724	1	0	No
LRTOMT	0.0135748	1.00516	0.719073	1	0	No
LSAMP	-0.000332435	0.999949	0.997152	1	0	No
LSAMP-AS1	0.0543541	1.03674	0.0116289	1	0	No
LSG1	0.0510937	1.02119	0.142585	1	0	No
LSM1	-0.0897647	1.04504	0.00205988	1	0	No
LSM10	-0.00568444	1.00016	0.990855	1	0	No
LSM11	0.0105576	1.00129	0.928402	1	0	No
LSM14B	0.0341046	1.00816	0.5697	1	0	No
LSM3	-0.0995122	1.03472	0.0169867	1	0	No
LSM4	0.00222823	0.999963	0.997934	1	0	No
LSM7	-0.173523	1.05842	7.15738e-05	1	0	No
LSM8	-0.0207246	1.00166	0.90782	1	0	No
LSMEM2	0.0120923	1.00973	0.498236	1	0	No
LSR	0.00304474	1.00067	0.962507	1	0	No
LSS	0.0551915	1.014	0.330892	1	0	No
LTA4H	-0.0526032	1.0228	0.114896	1	0	No
LTB4R	0.00812128	1.00457	0.749943	1	0	No
LTBP1	0.0293006	1.00615	0.668131	1	0	No
LTBP2	0.00727102	1.00498	0.728277	1	0	No
LTBP3	0.0057219	1.00052	0.970753	1	0	No
LTBP4	0.00728045	1.00059	0.967142	1	0	No
LTN1	0.062293	1.01303	0.365103	1	0	No
LTV1	0.0540132	1.02939	0.0427874	1	0	No
LUC7L	-0.0857442	1.01923	0.182846	1	0	No
LUCAT1	0.0602044	1.05524	0.000169446	1	0	No
LUM	0.0489368	1.03679	0.0115161	1	0	No
LURAP1	0.00772853	1.00487	0.734092	1	0	No
LURAP1L	-0.0207546	1.00702	0.62475	1	0	No
LURAP1L-AS1	0.055117	1.03364	0.0206741	1	0	No
LUZP1	0.0104421	1.00034	0.980923	1	0	No
LUZP2	-0.0647156	1.00596	0.677549	1	0	No
LVRN	0.0302356	1.02148	0.137112	1	0	No
LXN	-0.0323717	1.0572	0.000100137	1	0	No
LY6E	0.011097	1.00177	0.901661	1	0	No
LY6E-DT	0.00184319	1.00085	0.952598	1	0	No
LY6G5B	0.0244625	1.02199	0.128207	1	0	No
LY6G5C	-0.00907159	1.00301	0.833305	1	0	No
LY6G6C	0.00404136	1.00155	0.913637	1	0	No
LY6H	0.0770237	1.0122	0.39621	1	0	No
LY75	0.0266711	1.02411	0.0957019	1	0	No
LY96	0.0126721	1.01108	0.441012	1	0	No
LYAR	-0.00581969	1.00038	0.97905	1	0	No
LYG1	-0.00111589	0.999981	0.998951	1	0	No
LYN	-0.000919915	1.00001	0.999264	1	0	No
LYNX1	0.0163184	1.01924	0.182668	1	0	No
LYPD1	-0.0663455	1.02514	0.0824606	1	0	No
LYPD6	0.00794627	1.00109	0.939292	1	0	No
LYPD6B	0.0679504	1.05054	0.000563753	1	0	No
LYPLA2	-0.0660463	1.05288	0.000313738	1	0	No
LYPLAL1-DT	0.0232766	1.01835	0.203447	1	0	No
LYRM2	0.0702941	1.01772	0.21916	1	0	No
LYRM4	0.0259118	1.00233	0.87097	1	0	No
LYRM7	0.00339151	1.00005	0.997111	1	0	No
LYRM9	0.0572006	1.03907	0.00735325	1	0	No
LYSMD2	-0.00659368	1.00115	0.935833	1	0	No
LYSMD4	0.0163904	1.00311	0.828222	1	0	No
LYVE1	0.00385062	1.00315	0.826073	1	0	No
LZIC	-0.0863284	1.04201	0.00399708	1	0	No
LZTFL1	-0.0140109	1.00417	0.771247	1	0	No
LZTR1	-0.00879782	1.00082	0.954334	1	0	No
LZTS1	0.00336049	1.00002	0.998945	1	0	No
LZTS2	0.0169116	1.00399	0.780671	1	0	No
LZTS3	0.0543495	1.02987	0.0395513	1	0	No
M6PR	0.0477937	1.01707	0.236608	1	0	No
MAATS1	0.0272289	1.00955	0.506107	1	0	No
MAB21L3	0.0147397	1.01344	0.350276	1	0	No
MACC1	-0.0115963	1.01533	0.287271	1	0	No
MACF1	0.0791423	1.0097	0.499497	1	0	No
MACO1	0.120782	1.02673	0.0650219	1	0	No
MACROD1	0.04373	1.01675	0.245438	1	0	No
MACROD2-AS1	-0.0143977	1.00585	0.6831	1	0	No
MAD1L1	0.0192682	1.00168	0.906789	1	0	No
MAD2L1	-0.0049595	1.00053	0.970384	1	0	No
MAD2L1BP	-0.0528143	1.03466	0.017186	1	0	No
MADCAM1	-0.00644214	1.00224	0.87541	1	0	No
MADD	0.0545851	1.01769	0.220133	1	0	No
MAEA	-0.0567249	1.01976	0.171234	1	0	No
MAEL	-0.00984142	1.02865	0.0482044	1	0	No
MAF	0.0343093	1.01253	0.383841	1	0	No
MAF1	-0.0877805	1.04779	0.00109509	1	0	No
MAFA	0.00738423	1.00433	0.762613	1	0	No
MAFB	0.0300188	1.0056	0.69593	1	0	No
MAFF	-0.0065808	1.00101	0.94347	1	0	No
MAFG-DT	0.00900669	1.00174	0.903469	1	0	No
MAFK	-0.0051403	1.00217	0.879412	1	0	No
MAFTRR	0.000214038	0.999989	0.999361	1	0	No
MAGEC3	0.0155999	1.00813	0.571409	1	0	No
MAGED1	0.105985	1.02026	0.160718	1	0	No
MAGED2	-0.00510606	0.999999	0.999943	1	0	No
MAGEE1	0.00107408	0.999965	0.998046	1	0	No
MAGEH1	0.109172	1.03168	0.0291825	1	0	No
MAGEL2	0.0366521	1.0178	0.217273	1	0	No
MAGI1	0.0285399	1.00104	0.942199	1	0	No
MAGI1-AS1	-0.0132478	1.01691	0.240917	1	0	No
MAGOH	-0.0945227	1.05581	0.000145969	1	0	No
MAGOHB	-0.0320539	1.0095	0.508288	1	0	No
MAGT1	0.0205175	1.00555	0.698922	1	0	No
MAIP1	0.047955	1.01635	0.256562	1	0	No
MAJIN	0.0214636	1.01507	0.295604	1	0	No
MAK16	-0.00981094	1.0019	0.894153	1	0	No
MAL	0.00513525	1.00155	0.913609	1	0	No
MAL2	-0.0371821	1.05613	0.000133749	1	0	No
MALRD1	0.0500491	1.02124	0.141582	1	0	No
MALSU1	0.0365053	1.00593	0.679048	1	0	No
MALT1	0.0797964	1.02351	0.104074	1	0	No
MAMDC2	0.0261585	1.00903	0.529561	1	0	No
MAMDC2-AS1	0.0513437	1.03029	0.0368828	1	0	No
MAMDC4	-0.0137241	1.0125	0.384945	1	0	No
MAML1	-0.00564798	1.00016	0.991004	1	0	No
MAML2	-0.0246408	1.00073	0.959198	1	0	No
MAML3	-0.123779	1.01855	0.198659	1	0	No
MAMLD1	0.031981	1.01077	0.453912	1	0	No
MAMSTR	-0.0146342	1.01335	0.35381	1	0	No
MAN1A1	0.021631	1.00265	0.853098	1	0	No
MAN1B1	0.0357106	1.00851	0.553289	1	0	No
MAN1B1-DT	0.00714516	1.00227	0.874002	1	0	No
MAN1C1	0.0519302	1.02499	0.0842784	1	0	No
MAN2A1	0.0966936	1.02818	0.0519475	1	0	No
MAN2A2	0.0699367	1.04531	0.00194133	1	0	No
MAN2B1	0.0332732	1.02037	0.158387	1	0	No
MAN2B2	0.0455397	1.0367	0.0117161	1	0	No
MAN2C1	-0.00261632	1.00007	0.996008	1	0	No
MANBA	0.0986796	1.04556	0.00183451	1	0	No
MANBAL	0.00892197	1.00056	0.968962	1	0	No
MANEA	-0.0282897	1.01316	0.36059	1	0	No
MANEA-DT	-0.0101499	1.00556	0.698206	1	0	No
MANEAL	0.0309123	1.00661	0.64499	1	0	No
MANF	0.0576948	1.0161	0.263835	1	0	No
MANSC1	0.00774359	1.00216	0.88016	1	0	No
MAOA	0.0158014	1.00805	0.574879	1	0	No
MAOB	-0.00523144	1.00309	0.829194	1	0	No
MAP10	-0.00438466	1.00118	0.934357	1	0	No
MAP1B	0.0143923	1.00034	0.980882	1	0	No
MAP1LC3B	-0.125592	1.03499	0.0161603	1	0	No
MAP1LC3B2	0.0533971	1.04277	0.00339961	1	0	No
MAP1S	-0.0213923	1.00391	0.785016	1	0	No
MAP2K1	0.0534344	1.01237	0.389754	1	0	No
MAP2K2	0.0619842	1.01247	0.386216	1	0	No
MAP2K3	0.0304838	1.01075	0.454663	1	0	No
MAP2K6	-0.0674109	1.02541	0.0792638	1	0	No
MAP2K7	-0.0356222	1.01259	0.381632	1	0	No
MAP3K1	0.0537478	1.01588	0.270541	1	0	No
MAP3K10	-0.0180109	1.00394	0.783029	1	0	No
MAP3K11	0.0444403	1.01688	0.241647	1	0	No
MAP3K12	0.0014867	0.999971	0.998369	1	0	No
MAP3K14	0.00928096	1.00104	0.942016	1	0	No
MAP3K14-AS1	0.00732859	1.00487	0.734164	1	0	No
MAP3K15	0.0126956	1.00542	0.705606	1	0	No
MAP3K19	0.0189182	1.01264	0.379551	1	0	No
MAP3K20	0.0225694	1.00464	0.74627	1	0	No
MAP3K20-AS1	3.22108e-05	0.999949	0.997151	1	0	No
MAP3K21	0.0413875	1.02099	0.146272	1	0	No
MAP3K3	0.0802129	1.02763	0.0566548	1	0	No
MAP3K5	0.0175613	1.00458	0.74915	1	0	No
MAP3K6	0.0089885	1.00812	0.571777	1	0	No
MAP3K7	0.116386	1.0416	0.00436712	1	0	No
MAP3K8	0.00396885	1.00029	0.98355	1	0	No
MAP3K9	0.0693971	1.02168	0.13354	1	0	No
MAP4	-0.0758887	1.01153	0.422602	1	0	No
MAP4K1	0.00305344	1.00076	0.957834	1	0	No
MAP4K2	0.025613	1.01404	0.329395	1	0	No
MAP4K4	0.1174	1.02033	0.159164	1	0	No
MAP4K5	0.158459	1.04558	0.00182388	1	0	No
MAP6	0.0540752	1.00548	0.702217	1	0	No
MAP6D1	0.0319955	1.03343	0.0214611	1	0	No
MAP7D3	-0.0099367	1.00381	0.79009	1	0	No
MAP9	0.0876731	1.02504	0.0837177	1	0	No
MAPK1	0.122483	1.03898	0.00748472	1	0	No
MAPK11	-0.0334101	1.03953	0.0067013	1	0	No
MAPK12	-0.00149737	1.00004	0.997754	1	0	No
MAPK13	0.0241731	1.0126	0.381048	1	0	No
MAPK15	-0.00475478	1.0124	0.388601	1	0	No
MAPK1IP1L	-0.0857109	1.02403	0.0967488	1	0	No
MAPK3	-0.0319863	1.01375	0.339484	1	0	No
MAPK4	0.0375299	1.00516	0.718761	1	0	No
MAPK7	-0.0315746	1.01879	0.192887	1	0	No
MAPK8	0.0552344	1.00444	0.756738	1	0	No
MAPK8IP1	-0.0420663	1.01382	0.336971	1	0	No
MAPK8IP2	-0.00155463	0.999964	0.997996	1	0	No
MAPK8IP3	-0.0151589	1.00091	0.949267	1	0	No
MAPK9	0.0495816	1.01132	0.431183	1	0	No
MAPKAPK2	0.0618225	1.02423	0.0940697	1	0	No
MAPKAPK3	0.0118443	1.00472	0.742024	1	0	No
MAPKAPK5	-0.0232393	1.00279	0.845264	1	0	No
MAPKAPK5-AS1	-0.00192749	0.999972	0.998438	1	0	No
MAPKBP1	0.0542983	1.01222	0.395569	1	0	No
MAPRE2	-0.034073	1.00181	0.89939	1	0	No
MAPRE3	-0.117009	1.04667	0.00142174	1	0	No
MAPT-AS1	0.0296051	1.0129	0.370113	1	0	No
2001-03-01	-0.039003	1.04634	0.0015352	1	0	No
2002-03-01	0.00643038	1.00242	0.865751	1	0	No
2010-03-01	0.000948388	1.00007	0.995947	1	0	No
2011-03-01	0.00759513	1.00077	0.957253	1	0	No
2002-03-01	0.045972	1.02086	0.148675	1	0	No
2003-03-01	-0.0679897	1.0268	0.0643783	1	0	No
2004-03-01	0.0585685	1.01471	0.307155	1	0	No
2007-03-01	0.0744938	1.01265	0.379286	1	0	No
2008-03-01	0.0153726	1.00145	0.919224	1	0	No
2009-03-01	0.0400752	1.01092	0.447566	1	0	No
MARCKS	-0.0374043	1.00236	0.868954	1	0	No
MARF1	-0.0139802	1.00099	0.944817	1	0	No
MARK2	0.0671322	1.02361	0.102722	1	0	No
MARK3	-0.0612661	1.00731	0.610377	1	0	No
MARK4	0.0483317	1.00975	0.497501	1	0	No
MARS2	0.0161839	1.01664	0.248352	1	0	No
MARVELD1	-0.000920663	1.00003	0.998152	1	0	No
MARVELD2	0.0125666	1.00947	0.509752	1	0	No
MARVELD3	0.00826963	1.00491	0.731884	1	0	No
MASP1	0.0054028	1.00014	0.991994	1	0	No
MAST2	0.153683	1.04509	0.00203805	1	0	No
MAST3	0.0035019	1.00023	0.987394	1	0	No
MAST4	0.0349596	1.00346	0.809125	1	0	No
MASTL	0.0152346	1.00571	0.69044	1	0	No
MAT2A	0.0195374	1.00139	0.922852	1	0	No
MAT2B	-0.0543291	1.04433	0.00241402	1	0	No
MATK	0.0129942	1.00654	0.648253	1	0	No
MATN1	0.0122723	1.00715	0.61846	1	0	No
MATN2	0.0283727	1.0154	0.285035	1	0	No
MATR3	-0.00112958	1.00056	0.968759	1	0	No
MAU2	-0.00450084	1.00006	0.996432	1	0	No
MAVS	0.0179245	1.00403	0.778467	1	0	No
MAX	0.0221648	1.00159	0.911322	1	0	No
MB21D2	-0.0825064	1.0373	0.0104195	1	0	No
MBD1	0.0321339	1.00704	0.623805	1	0	No
MBD2	-0.00767447	1.00029	0.983631	1	0	No
MBD3	0.00755445	1.00049	0.972431	1	0	No
MBD4	0.0366753	1.00739	0.606701	1	0	No
MBD6	-0.0209416	1.00807	0.57382	1	0	No
MBIP	-0.0722684	1.03084	0.0336654	1	0	No
MBLAC1	0.0046264	1.00112	0.937352	1	0	No
MBLAC2	0.0111207	1.00204	0.886486	1	0	No
MBNL3	-0.0125235	1.00387	0.787108	1	0	No
MBOAT1	0.00594808	1.00276	0.847017	1	0	No
MBOAT7	0.0294982	1.00657	0.647139	1	0	No
MBP	0.0157146	1.00325	0.820289	1	0	No
MBTD1	-0.0111428	1.00034	0.980854	1	0	No
MBTPS1	0.0846004	1.02263	0.117588	1	0	No
MBTPS2	-0.00601248	1.00031	0.982459	1	0	No
MC1R	0.0268397	1.02012	0.163504	1	0	No
MCAM	0.0119214	1.00572	0.689982	1	0	No
MCAT	-0.0271652	1.01192	0.407163	1	0	No
MCC	-0.0115903	1.00039	0.978304	1	0	No
MCCC1	-0.0709464	1.03654	0.0120621	1	0	No
MCCC2	0.0277577	1.00731	0.610272	1	0	No
MCEE	0.0239584	1.00586	0.682748	1	0	No
MCF2	0.0571403	1.0338	0.0200883	1	0	No
MCF2L	0.0241888	1.0024	0.867006	1	0	No
MCF2L-AS1	0.00313481	1.00066	0.962954	1	0	No
MCFD2	0.00846162	1.00032	0.98216	1	0	No
MCL1	0.0500188	1.00879	0.540701	1	0	No
MCM10	-0.00552258	1.00257	0.857622	1	0	No
MCM2	-0.00126582	1.00001	0.999588	1	0	No
MCM3	-0.0106006	1.00242	0.866021	1	0	No
MCM3AP	0.0604742	1.01671	0.246575	1	0	No
MCM3AP-AS1	-0.0248696	1.00484	0.735575	1	0	No
MCM4	0.0123861	1.0017	0.905614	1	0	No
MCM5	-0.0271281	1.03444	0.0178722	1	0	No
MCM6	0.0299852	1.01418	0.324671	1	0	No
MCM7	-0.0850036	1.05355	0.00026409	1	0	No
MCM8	0.0125668	1.00412	0.773725	1	0	No
MCM9	0.00965043	1.00062	0.965272	1	0	No
MCMBP	0.094004	1.02778	0.055307	1	0	No
MCMDC2	0.0132339	1.00609	0.671037	1	0	No
MCOLN1	0.00919407	1.00103	0.942807	1	0	No
MCPH1	0.0679982	1.01148	0.424772	1	0	No
MCPH1-AS1	0.0603412	1.01902	0.187556	1	0	No
MCRIP2	0.0307158	1.0181	0.209655	1	0	No
MCTP1	-0.0280978	1.00301	0.833605	1	0	No
MCTP2	0.00220836	1.00031	0.982772	1	0	No
MCU	0.0866641	1.02216	0.125216	1	0	No
MCUB	0.0373079	1.02089	0.148259	1	0	No
MCUR1	0.00634532	1.0003	0.983047	1	0	No
MDC1	0.00495266	1.00021	0.988175	1	0	No
MDFI	-0.0238428	1.01188	0.408797	1	0	No
MDFIC	-0.0510467	1.05803	7.98723e-05	1	0	No
MDGA1	-0.0799448	1.03779	0.0094724	1	0	No
MDH1	-0.0468359	1.00457	0.749772	1	0	No
MDH1B	0.00261896	1.00046	0.974522	1	0	No
MDH2	-0.0588081	1.00855	0.551516	1	0	No
MDM1	-0.00350152	1.00016	0.991184	1	0	No
MDM2	0.068113	1.01808	0.210123	1	0	No
MDN1	0.075158	1.02239	0.121515	1	0	No
ME1	-0.00619931	1.00096	0.94638	1	0	No
ME2	0.0540511	1.01054	0.463331	1	0	No
MEA1	-0.0656125	1.02715	0.0609653	1	0	No
MECOM	-0.0674796	1.05773	8.66715e-05	1	0	No
MECP2	-0.0276495	1.00226	0.874516	1	0	No
MECR	-0.0135224	1.0022	0.877712	1	0	No
MED1	0.043329	1.01074	0.454934	1	0	No
MED10	-0.0115897	1.00047	0.973996	1	0	No
MED11	-0.0120739	1.00195	0.891744	1	0	No
MED12	-0.0118106	1.00364	0.799472	1	0	No
MED12L	0.0929948	1.0423	0.00376311	1	0	No
MED13	0.0597519	1.00792	0.581295	1	0	No
MED13L	0.0883971	1.01139	0.428215	1	0	No
MED14	0.0932904	1.03969	0.00647988	1	0	No
MED15	0.0183843	1.00146	0.918941	1	0	No
MED18	-0.0012068	1.00002	0.998942	1	0	No
MED19	-0.0145958	1.00074	0.958796	1	0	No
MED20	-0.0223676	1.01499	0.298005	1	0	No
MED22	-0.0239603	1.00726	0.612847	1	0	No
MED23	-0.0876812	1.03737	0.0102891	1	0	No
MED24	-0.0671364	1.03429	0.018357	1	0	No
MED25	0.0120796	1.00164	0.908924	1	0	No
MED27	0.114338	1.03794	0.00920306	1	0	No
MED29	0.014238	1.0011	0.938649	1	0	No
MED4	-0.065566	1.01386	0.335829	1	0	No
MED6	-0.0618923	1.01848	0.200247	1	0	No
MED7	0.0651746	1.05295	0.000307995	1	0	No
MED8	-0.0397022	1.01491	0.300645	1	0	No
MED9	-0.0203949	1.00612	0.66972	1	0	No
MEF2B	0.0223243	1.02161	0.134819	1	0	No
MEF2C	-0.0465596	1.00587	0.682526	1	0	No
MEF2C-AS1	0.0275783	1.0053	0.711847	1	0	No
MEF2D	0.0376189	1.01324	0.357782	1	0	No
MEG3	-0.0382016	1.00151	0.915825	1	0	No
MEG8	-0.0719247	1.01474	0.306117	1	0	No
MEG9	-0.000167137	0.999954	0.997454	1	0	No
MEGF10	-0.0183898	1.00792	0.580898	1	0	No
MEGF11	0.0470401	1.00892	0.534481	1	0	No
MEGF6	0.0108881	1.00509	0.722748	1	0	No
MEGF8	0.0413948	1.01154	0.42209	1	0	No
MEI1	0.00189892	1.00034	0.980999	1	0	No
MEI4	-0.000741753	1.00008	0.995259	1	0	No
MEIG1	0.000958433	1.00001	0.999263	1	0	No
MEIKIN	0.0265444	1.0249	0.0853676	1	0	No
MEIOB	0.0027357	1.0005	0.972286	1	0	No
MEIOC	0.0137784	1.00549	0.701855	1	0	No
MEIS1	-0.102213	1.02179	0.131614	1	0	No
MEIS1-AS3	-0.00788631	1.00462	0.747024	1	0	No
MEIS3	0.04441	1.00703	0.624086	1	0	No
MELK	-0.0027959	1.00093	0.948015	1	0	No
MELTF	-0.00354507	1.00163	0.909196	1	0	No
MELTF-AS1	-0.0250009	1.03087	0.0334775	1	0	No
MEMO1	-0.00787134	1.00063	0.964666	1	0	No
MEN1	-0.0149666	1.00411	0.774368	1	0	No
MEP1B	0.00359416	1.00108	0.939964	1	0	No
MEPCE	0.00632362	1.00111	0.938166	1	0	No
MERTK	0.00216935	1.00028	0.984334	1	0	No
MESD	0.0147888	1.00089	0.950153	1	0	No
MESP1	0.0239533	1.00567	0.69242	1	0	No
MET	-0.0027516	1.00083	0.953965	1	0	No
METAP1	-0.00189361	0.999973	0.998503	1	0	No
METAP1D	-0.0186841	1.00698	0.626706	1	0	No
METRN	0.110513	1.05825	7.51119e-05	1	0	No
METRNL	0.0586646	1.04236	0.00370965	1	0	No
METTL1	0.0167056	1.015	0.297832	1	0	No
METTL14	0.000914419	0.999954	0.997439	1	0	No
METTL16	-0.00233848	0.999973	0.998493	1	0	No
METTL17	0.019221	1.00404	0.777922	1	0	No
METTL18	-0.0122292	1.00488	0.733649	1	0	No
METTL21A	0.00507799	1.00015	0.991357	1	0	No
METTL22	-0.0254894	1.00604	0.673607	1	0	No
METTL23	0.0960777	1.05841	7.18304e-05	1	0	No
METTL24	9.45142e-05	0.99995	0.997193	1	0	No
METTL25	0.0548342	1.02188	0.130046	1	0	No
METTL27	-0.00787271	1.00824	0.566133	1	0	No
METTL2A	0.00760279	1.00044	0.97528	1	0	No
METTL2B	0.049602	1.01257	0.382421	1	0	No
METTL3	-0.0416483	1.01509	0.294974	1	0	No
METTL4	0.00668138	1.00041	0.977094	1	0	No
METTL5	0.00441659	1.00007	0.995901	1	0	No
METTL6	0.132525	1.05586	0.000143659	1	0	No
METTL7A	-0.0266169	1.03731	0.0103993	1	0	No
METTL8	0.012754	1.00145	0.919266	1	0	No
MEX3A	-0.00484469	1	0.999744	1	0	No
MEX3B	-0.0629426	1.01944	0.178161	1	0	No
MEX3C	0.119298	1.05504	0.000178847	1	0	No
MFAP1	-0.0192129	1.0016	0.911095	1	0	No
MFAP2	0.0573367	1.05317	0.000291023	1	0	No
MFAP3	0.0201917	1.0023	0.872136	1	0	No
MFAP3L	0.0179515	1.00891	0.535153	1	0	No
MFAP4	0.0108963	1.0046	0.74801	1	0	No
MFF	-0.123093	1.04017	0.00587833	1	0	No
MFGE8	0.001253	1.00001	0.999576	1	0	No
MFHAS1	0.0665847	1.01316	0.360384	1	0	No
MFN1	0.0678798	1.01517	0.292312	1	0	No
MFN2	0.0185489	1.00272	0.84942	1	0	No
MFNG	-0.0144734	1.01898	0.188461	1	0	No
MFSD1	0.0157019	1.00261	0.855146	1	0	No
MFSD10	-0.0892465	1.05473	0.000193949	1	0	No
MFSD11	-0.0617809	1.01737	0.228376	1	0	No
MFSD12	0.0654328	1.04579	0.00174039	1	0	No
MFSD13A	-0.0105703	1.00145	0.919512	1	0	No
MFSD14B	0.0829915	1.02946	0.0423057	1	0	No
MFSD14C	0.006649	1.00007	0.995821	1	0	No
MFSD2A	0.0726285	1.04257	0.00355015	1	0	No
MFSD2B	0.0346543	1.02256	0.118643	1	0	No
MFSD3	0.00382193	1.00026	0.985458	1	0	No
MFSD4A	-0.0118002	1.00456	0.750512	1	0	No
MFSD5	0.0157057	1.00636	0.657576	1	0	No
MFSD6	0.0441876	1.01261	0.380743	1	0	No
MFSD8	0.0199521	1.00238	0.867697	1	0	No
MFSD9	-0.00086971	0.99996	0.997783	1	0	No
MGA	0.0586536	1.01138	0.428497	1	0	No
MGAM	0.0336287	1.01995	0.1671	1	0	No
MGAT1	0.0113098	1.00167	0.907113	1	0	No
MGAT2	-0.0401004	1.02961	0.0412735	1	0	No
MGAT3	0.0221653	1.00403	0.778435	1	0	No
MGAT4A	0.040497	1.00908	0.527126	1	0	No
MGAT4B	0.0426285	1.01315	0.360858	1	0	No
MGAT4C	-0.0392026	1.00184	0.89755	1	0	No
MGAT5B	-0.058495	1.04185	0.00413808	1	0	No
MGME1	-0.044476	1.02329	0.107372	1	0	No
MGMT	0.060933	1.01952	0.176434	1	0	No
MGP	0.0492462	1.01747	0.225755	1	0	No
MGRN1	-0.0673084	1.02152	0.136381	1	0	No
MGST1	-0.0327061	1.00454	0.751288	1	0	No
MGST2	-0.0263341	1.00797	0.578564	1	0	No
MGST3	0.128085	1.02928	0.0435351	1	0	No
MHENCR	0.000834115	0.999971	0.998356	1	0	No
MIA	0.0153951	1.01244	0.387312	1	0	No
MIA2	0.0195242	1.00188	0.895499	1	0	No
MIAT	-0.0279386	1.00106	0.941048	1	0	No
MIATNB	0.077863	1.05692	0.000108166	1	0	No
MIB1	0.107554	1.02102	0.145637	1	0	No
MIB2	-0.0316706	1.01689	0.241343	1	0	No
MICA	0.00633289	1.00454	0.751395	1	0	No
MICAL1	-0.0571375	1.0312	0.031632	1	0	No
MICAL2	0.0226238	1.01559	0.279412	1	0	No
MICAL3	0.153896	1.05108	0.000493312	1	0	No
MICALL1	0.0106957	1.0029	0.839408	1	0	No
MICALL2	-0.00858853	1.00197	0.890688	1	0	No
MICU1	-0.051513	1.00587	0.68213	1	0	No
MICU2	-0.0701682	1.01019	0.478418	1	0	No
MICU3	0.0599783	1.00873	0.543219	1	0	No
MID1	0.022481	1.00096	0.946225	1	0	No
MID1IP1	-0.0265421	1.01412	0.326841	1	0	No
MID2	-0.00649164	1.00148	0.91781	1	0	No
MIDN	-0.00801999	1.00012	0.993516	1	0	No
MIEF1	0.0187348	1.0039	0.785515	1	0	No
MIEF2	-0.00411422	1.00021	0.988187	1	0	No
MIEN1	-0.0870003	1.0376	0.00983127	1	0	No
MIER1	0.0378321	1.00534	0.709342	1	0	No
MIER2	-0.0437711	1.03328	0.0220405	1	0	No
MIER3	0.0441011	1.01757	0.223253	1	0	No
MIF4GD	-0.00175171	1.00001	0.999214	1	0	No
MIGA1	0.0831211	1.02476	0.0872021	1	0	No
MIGA2	-0.00154079	0.999999	0.999948	1	0	No
MIIP	-0.0645892	1.05075	0.000535709	1	0	No
MINCR	0.00289006	1.00015	0.991843	1	0	No
MINDY1	-0.0118973	1.00471	0.742467	1	0	No
MINDY2	0.0596302	1.0082	0.567958	1	0	No
MINDY3	-0.0245228	1.00182	0.898836	1	0	No
MINDY4	0.0344301	1.03277	0.0241442	1	0	No
MINK1	-0.026021	1.00764	0.594735	1	0	No
MINPP1	-0.0752458	1.04549	0.00186182	1	0	No
MIOS	0.000356681	0.99995	0.997201	1	0	No
MIPEP	0.067118	1.03428	0.0184012	1	0	No
MIR133A1HG	-0.00719563	1.00271	0.850128	1	0	No
MIR137HG	0.0873969	1.02834	0.0506049	1	0	No
MIR155HG	-0.000555813	0.999966	0.998075	1	0	No
MIR193BHG	0.0108062	1.00447	0.755194	1	0	No
MIR2052HG	0.0285579	1.0063	0.660495	1	0	No
MIR210HG	0.044464	1.03088	0.0333956	1	0	No
MIR217HG	-0.00722521	1.00073	0.959422	1	0	No
MIR222HG	0.00690515	1.00308	0.829483	1	0	No
MIR22HG	0.0415316	1.03536	0.0150837	1	0	No
MIR29B2CHG	0.0219043	1.0061	0.670646	1	0	No
MIR34AHG	0.0170586	1.01075	0.45461	1	0	No
MIR3681HG	0.0267103	1.01306	0.364116	1	0	No
MIR4300HG	0.00616005	1.00174	0.903398	1	0	No
MIR4500HG	0.101036	1.04568	0.00178509	1	0	No
MIR4713HG	0.0490758	1.03309	0.0227786	1	0	No
MIR503HG	0.002813	1.00168	0.906266	1	0	No
MIR7-3HG	0.0378228	1.00912	0.525232	1	0	No
MIR9-3HG	-0.0332121	1.02019	0.162057	1	0	No
MIRLET7BHG	-0.0339326	1.02591	0.0736217	1	0	No
MIS12	-0.0233715	1.0059	0.680782	1	0	No
MIS18A	0.00798495	1.0006	0.966619	1	0	No
MIS18BP1	-0.0361549	1.02495	0.084725	1	0	No
MISP3	0.0127666	1.00645	0.653126	1	0	No
MITD1	-0.0363808	1.01157	0.420968	1	0	No
MITF	0.00410889	1.00059	0.967336	1	0	No
MKI67	0.00683483	1.00248	0.862224	1	0	No
MKNK1	-0.0289261	1.01329	0.355968	1	0	No
MKNK2	0.0373643	1.01209	0.400806	1	0	No
MKRN2	-0.0255777	1.00505	0.72457	1	0	No
MKRN2OS	-0.00571721	1.0005	0.97218	1	0	No
MKS1	-0.036476	1.03046	0.0358729	1	0	No
MKX	0.00595268	1.00254	0.858921	1	0	No
MLANA	0.0159048	1.0081	0.572749	1	0	No
MLC1	-0.00270704	1.0003	0.983137	1	0	No
MLEC	0.0961785	1.03239	0.0258005	1	0	No
MLH1	-0.00660218	1.00024	0.986654	1	0	No
MLH3	-0.0134415	1.00089	0.950371	1	0	No
MLIP	0.00182367	1.00022	0.987456	1	0	No
MLLT1	-0.0565126	1.025	0.0841437	1	0	No
MLLT10	-0.0804739	1.01336	0.35318	1	0	No
MLLT3	0.0745201	1.0071	0.620695	1	0	No
MLLT6	0.0108778	1.00078	0.956537	1	0	No
MLPH	0.00183538	1.00061	0.96619	1	0	No
MLST8	-0.0268745	1.00921	0.521566	1	0	No
MLXIP	0.0521523	1.01103	0.443088	1	0	No
MLXIPL	0.0193636	1.01748	0.225532	1	0	No
MLYCD	0.0419029	1.02665	0.0658559	1	0	No
MMAA	0.00295053	1.00014	0.992002	1	0	No
MMAB	-0.00660592	1.00032	0.982354	1	0	No
MMACHC	0.00884056	1.00315	0.825954	1	0	No
MMD2	-0.0030431	1.00069	0.961665	1	0	No
MME	-0.00597601	1.0045	0.753478	1	0	No
MMGT1	-0.0212225	1.00533	0.710058	1	0	No
MMP11	-0.0115777	1.01766	0.220819	1	0	No
MMP14	0.00089742	1.00004	0.997908	1	0	No
MMP15	-0.00335805	1.00009	0.994772	1	0	No
MMP16	0.184855	1.04736	0.00121121	1	0	No
MMP17	-0.0466322	1.02912	0.0446855	1	0	No
MMP19	0.00350724	1.00204	0.886784	1	0	No
MMP2	-0.00229617	1.0002	0.988578	1	0	No
MMP21	0.0419343	1.03792	0.00924774	1	0	No
MMP23B	0.00507109	1.00385	0.788075	1	0	No
MMP24	-0.000208013	0.999949	0.997162	1	0	No
MMP24OS	0.0932872	1.04932	0.000760169	1	0	No
MMP25-AS1	0.00202625	1.00002	0.99865	1	0	No
MMP28	-0.0169251	1.02336	0.106279	1	0	No
MMRN1	0.0130166	1.00585	0.683517	1	0	No
MMRN2	0.00260275	1.00095	0.946959	1	0	No
MMS19	0.029138	1.00482	0.73679	1	0	No
MMS22L	5.15414e-05	0.999949	0.997149	1	0	No
MN1	0.0461744	1.00557	0.697707	1	0	No
MNAT1	0.0713712	1.00919	0.522172	1	0	No
MNS1	0.0152714	1.00388	0.786617	1	0	No
MNT	0.0286928	1.00919	0.522326	1	0	No
MOB1A	-0.0113157	1.00093	0.948066	1	0	No
MOB1B	0.0540104	1.00988	0.491826	1	0	No
MOB2	-0.018203	1.00345	0.809821	1	0	No
MOB3A	-0.0124133	1.00154	0.914128	1	0	No
MOB3B	0.0270023	1.00522	0.71554	1	0	No
MOCOS	0.0254006	1.02414	0.0951993	1	0	No
MOCS1	-0.00192618	1.00042	0.97684	1	0	No
MOCS3	-0.0204209	1.0129	0.370166	1	0	No
MOGS	0.0815625	1.04824	0.000984211	1	0	No
MOK	-0.0189212	1.00279	0.845582	1	0	No
MON1A	-0.00911934	1.00188	0.895493	1	0	No
MON1B	0.0527882	1.03603	0.0133059	1	0	No
MORC2	0.0668396	1.01781	0.216935	1	0	No
MORC3	-0.012397	1.00045	0.975083	1	0	No
MORC4	0.0965899	1.0529	0.000312181	1	0	No
MORF4L2	0.0411482	1.00258	0.857199	1	0	No
MORF4L2-AS1	-3.27978e-05	0.999949	0.997153	1	0	No
MORN1	0.00811973	1.00091	0.949146	1	0	No
MORN2	-0.00842622	1.00052	0.970864	1	0	No
MORN3	-0.00382053	1.00125	0.930255	1	0	No
MORN5	0.00371299	1.00159	0.911656	1	0	No
MOSMO	0.0631671	1.01089	0.448651	1	0	No
MOSPD1	-0.0506669	1.03574	0.0140537	1	0	No
MOSPD2	0.0435889	1.01369	0.341517	1	0	No
MOV10	0.00924959	1.00454	0.751219	1	0	No
MOXD1	0.00200147	1.00012	0.993449	1	0	No
MPC1	0.0551268	1.01002	0.485642	1	0	No
MPC2	-0.0273717	1.00313	0.826833	1	0	No
MPDU1	0.0521917	1.0132	0.359128	1	0	No
MPDZ	0.0404645	1.0048	0.737533	1	0	No
MPG	-0.0289368	1.00615	0.668093	1	0	No
MPHOSPH10	0.033509	1.0043	0.764307	1	0	No
MPHOSPH6	-0.0979774	1.05109	0.000492285	1	0	No
MPHOSPH8	0.0556226	1.00625	0.663128	1	0	No
MPHOSPH9	-0.0459508	1.00963	0.50259	1	0	No
MPI	0.0254668	1.00772	0.590796	1	0	No
MPIG6B	0.00646546	1.00158	0.912165	1	0	No
MPLKIP	-0.106861	1.04329	0.00303735	1	0	No
MPND	-0.00350654	1.00017	0.99026	1	0	No
MPP1	0.00194775	1.00008	0.995361	1	0	No
MPP2	-0.0106013	1.00083	0.95387	1	0	No
MPP3	-0.0220927	1.00402	0.779113	1	0	No
MPP4	0.0250562	1.02232	0.122677	1	0	No
MPP5	-0.0070229	1.00031	0.982815	1	0	No
MPP6	0.091589	1.02846	0.0496777	1	0	No
MPP7	-0.00039066	0.99995	0.997202	1	0	No
MPPE1	-0.00528118	1.00025	0.986144	1	0	No
MPPED1	-0.0159156	1.02952	0.0418971	1	0	No
MPRIP	0.0708904	1.0113	0.431971	1	0	No
MPV17	-0.0380258	1.013	0.366214	1	0	No
MPV17L	0.0222215	1.02273	0.115998	1	0	No
MPV17L2	-0.000996479	0.999974	0.99857	1	0	No
MPZ	-0.00516674	1.00362	0.800696	1	0	No
MPZL1	0.0202221	1.00136	0.924056	1	0	No
MRAP	0.00608601	1.003	0.833989	1	0	No
MRAP2	-0.00681978	1.00231	0.872043	1	0	No
MRAS	-0.0301946	1.00644	0.653586	1	0	No
MRC2	0.053873	1.04144	0.00451784	1	0	No
MRE11	0.00025479	0.999949	0.997178	1	0	No
MREG	0.031792	1.01202	0.40332	1	0	No
MRFAP1	0.0211048	1.00095	0.946878	1	0	No
MRFAP1L1	-0.0718942	1.02551	0.0781002	1	0	No
MRGBP	-0.0276633	1.01016	0.479664	1	0	No
MRGPRF	0.00152265	1.00099	0.94456	1	0	No
MRI1	0.0171454	1.00613	0.668862	1	0	No
MRLN	0.00500998	1.00103	0.942433	1	0	No
MRM1	0.00444231	1.00147	0.91812	1	0	No
MRM2	-0.0292769	1.00848	0.554771	1	0	No
MRM3	-0.0219025	1.00799	0.577732	1	0	No
MRNIP	-0.00316805	1.00001	0.99961	1	0	No
MROH1	0.0387989	1.01421	0.323572	1	0	No
MROH6	0.00239471	1.00073	0.959435	1	0	No
MROH7	0.00616509	1.00625	0.663151	1	0	No
MROH8	0.0874464	1.05597	0.00013986	1	0	No
MRPL1	-0.0271729	1.00346	0.80903	1	0	No
MRPL10	-0.0225685	1.00502	0.726126	1	0	No
MRPL11	-0.0684581	1.0504	0.000583873	1	0	No
MRPL13	-0.0133174	1.00068	0.962099	1	0	No
MRPL14	-0.0713478	1.02495	0.084758	1	0	No
MRPL16	-0.0569919	1.02842	0.0500081	1	0	No
MRPL19	-0.0589377	1.01368	0.34198	1	0	No
MRPL2	0.0210523	1.00333	0.81609	1	0	No
MRPL20	-0.0770961	1.0182	0.20723	1	0	No
MRPL22	-0.0511629	1.01396	0.332389	1	0	No
MRPL24	-0.00814781	1.0006	0.966522	1	0	No
MRPL28	-0.00168868	0.999964	0.997977	1	0	No
MRPL3	-0.0685088	1.01706	0.236738	1	0	No
MRPL30	0.0629077	1.05249	0.000346306	1	0	No
MRPL32	-0.0405293	1.00855	0.551548	1	0	No
MRPL34	-0.0578766	1.0233	0.107184	1	0	No
MRPL35	0.0177194	1.00303	0.832679	1	0	No
MRPL37	0.00681035	1.0003	0.983405	1	0	No
MRPL39	-0.0297855	1.00666	0.642638	1	0	No
MRPL4	-0.0061136	1.00018	0.99011	1	0	No
MRPL40	-0.0354266	1.00775	0.588993	1	0	No
MRPL41	-0.0730583	1.01738	0.22819	1	0	No
MRPL46	-0.00664113	1.00035	0.980562	1	0	No
MRPL47	-0.0732745	1.02417	0.0948438	1	0	No
MRPL48	-0.0519287	1.01591	0.269656	1	0	No
MRPL49	-0.0522746	1.04378	0.00272751	1	0	No
MRPL51	-0.0834674	1.02285	0.114099	1	0	No
MRPL52	-0.0616077	1.01384	0.336511	1	0	No
MRPL53	0.0111322	1.01058	0.461589	1	0	No
MRPL54	-0.0358001	1.00965	0.501775	1	0	No
MRPL55	-0.0779643	1.02793	0.0540098	1	0	No
MRPL57	-0.0382812	1.00577	0.687204	1	0	No
MRPL58	-0.0392594	1.01587	0.270925	1	0	No
MRPS10	-0.0535214	1.02103	0.145491	1	0	No
MRPS11	0.000572188	0.999951	0.997247	1	0	No
MRPS12	0.0248232	1.00406	0.776744	1	0	No
MRPS14	-0.0796271	1.0489	0.000840414	1	0	No
MRPS16	-0.0388025	1.00678	0.636535	1	0	No
MRPS18A	0.0084971	1.00061	0.966232	1	0	No
MRPS18B	-0.0188553	1.0018	0.900024	1	0	No
MRPS18C	-0.062651	1.01734	0.229279	1	0	No
MRPS2	-0.0603686	1.0322	0.0266311	1	0	No
MRPS22	0.027196	1.00514	0.719669	1	0	No
MRPS23	-0.01288	1.00071	0.960635	1	0	No
MRPS25	-0.0268702	1.00338	0.813669	1	0	No
MRPS26	-0.0720926	1.01874	0.194192	1	0	No
MRPS27	-0.0313527	1.0059	0.680651	1	0	No
MRPS30	0.0131761	1.00096	0.946452	1	0	No
MRPS30-DT	0.0602929	1.03133	0.0309383	1	0	No
MRPS31	-0.0159606	1.00085	0.952851	1	0	No
MRPS33	-0.0705035	1.02834	0.0506262	1	0	No
MRPS35	-0.0867024	1.04085	0.00511212	1	0	No
MRPS36	-0.0829439	1.02736	0.0590179	1	0	No
MRPS5	0.00108629	0.999953	0.997354	1	0	No
MRPS7	-0.042468	1.00961	0.503741	1	0	No
MRPS9	0.0574564	1.01275	0.375653	1	0	No
MRRF	-0.0264668	1.00881	0.539619	1	0	No
MRS2	-0.0501873	1.02309	0.110362	1	0	No
MRTO4	-0.00280189	1.00001	0.999435	1	0	No
MRVI1	0.0104922	1.00746	0.603279	1	0	No
MRVI1-AS1	0.00703381	1.00341	0.811978	1	0	No
MSANTD1	0.021206	1.00996	0.488183	1	0	No
MSANTD2	0.00979481	1.00037	0.979135	1	0	No
MSANTD4	0.0122593	1.00077	0.957085	1	0	No
MSC-AS1	0.0188025	1.00954	0.506787	1	0	No
MSH2	-0.0685472	1.01327	0.356417	1	0	No
MSH3	0.0956554	1.02955	0.0416463	1	0	No
MSH4	0.0292206	1.02048	0.156236	1	0	No
MSH5	0.0158696	1.01463	0.309873	1	0	No
MSI2	0.013616	1.00019	0.989311	1	0	No
MSL1	0.0473135	1.00996	0.488197	1	0	No
MSL2	5.81768e-05	0.999949	0.997149	1	0	No
MSL3	-0.0403321	1.02182	0.131069	1	0	No
MSMO1	-0.0408827	1.00281	0.844596	1	0	No
MSN	0.0417719	1.02365	0.102086	1	0	No
MSR1	0.00398747	1.00086	0.952081	1	0	No
MSRB1	-0.0092472	1.0027	0.850482	1	0	No
MSRB2	-0.00144245	0.999959	0.997735	1	0	No
MSRB3	0.0113258	1.00287	0.841096	1	0	No
MSS51	0.0284414	1.01915	0.184631	1	0	No
MST1	-0.035578	1.05555	0.000156385	1	0	No
MSTN	-0.00180046	1.00079	0.956149	1	0	No
MSTO1	0.0397701	1.02743	0.0584531	1	0	No
MSX1	0.00546517	1.00098	0.945635	1	0	No
MT1F	-0.0222667	1.02969	0.0407446	1	0	No
MT1X	0.0254757	1.01007	0.483501	1	0	No
MT2A	0.0562307	1.03295	0.0233741	1	0	No
MTA2	-0.00697931	1.00065	0.963508	1	0	No
MTA3	0.00904665	1.00034	0.98124	1	0	No
MTBP	0.0372815	1.01258	0.382069	1	0	No
MTCH1	-0.0793411	1.01851	0.199462	1	0	No
MTCP1	0.0294086	1.00865	0.547106	1	0	No
MTDH	0.102532	1.019	0.188001	1	0	No
MTERF1	0.0492508	1.01022	0.477189	1	0	No
MTERF2	-0.0284717	1.0084	0.55836	1	0	No
MTERF3	-0.0110119	1.00151	0.916165	1	0	No
MTERF4	-0.0346647	1.00649	0.651189	1	0	No
MTF1	0.05075	1.02157	0.135521	1	0	No
MTFMT	-0.000473831	0.999951	0.997284	1	0	No
MTFP1	0.0346555	1.02513	0.0825455	1	0	No
MTFR1	0.0154749	1.00082	0.954235	1	0	No
MTFR1L	-0.0831668	1.05255	0.000340762	1	0	No
MTFR2	0.0350492	1.03321	0.0223035	1	0	No
MTG2	-0.0330596	1.00953	0.507005	1	0	No
MTHFD1	0.0104646	1.00112	0.937583	1	0	No
MTHFD1L	0.123598	1.0576	8.97562e-05	1	0	No
MTHFD2	0.0665066	1.0283	0.0509378	1	0	No
MTHFD2L	0.117738	1.04188	0.00411663	1	0	No
MTHFR	0.0921297	1.05816	7.69226e-05	1	0	No
MTHFS	0.0731301	1.05397	0.000236874	1	0	No
MTHFSD	-0.0104584	1.0016	0.911169	1	0	No
MTIF2	0.0362812	1.01431	0.320379	1	0	No
MTIF3	-0.0629158	1.01904	0.187186	1	0	No
MTM1	0.0155456	1.00169	0.905755	1	0	No
MTMR1	0.0825296	1.04136	0.00459167	1	0	No
MTMR10	0.0158793	1.00667	0.641917	1	0	No
MTMR11	-0.000138131	0.999953	0.997382	1	0	No
MTMR12	0.0274156	1.00326	0.820175	1	0	No
MTMR14	-0.018902	1.00331	0.817352	1	0	No
MTMR2	-0.0100112	1.00044	0.975538	1	0	No
MTMR3	-0.0143506	1.00045	0.974778	1	0	No
MTMR4	-0.0568648	1.01371	0.340763	1	0	No
MTMR6	-0.0283946	1.00341	0.811678	1	0	No
MTMR7	0.0625885	1.00918	0.522758	1	0	No
MTMR8	0.0196437	1.00437	0.760551	1	0	No
MTMR9	0.0627338	1.01298	0.366998	1	0	No
MTNR1A	0.00430801	1.00416	0.771491	1	0	No
MTO1	-0.0140459	1.00245	0.864174	1	0	No
MTOR	0.109001	1.04958	0.000713389	1	0	No
MTPAP	-0.0204093	1.00364	0.799562	1	0	No
MTPN	0.0521656	1.00876	0.541942	1	0	No
MTREX	-0.0522365	1.00695	0.627991	1	0	No
MTRF1	-0.0111348	1.00188	0.895614	1	0	No
MTRF1L	0.0795422	1.04534	0.00192911	1	0	No
MTRNR2L1	0.0666953	1.05825	7.51211e-05	1	0	No
MTRNR2L10	0.00489181	1.00459	0.748771	1	0	No
MTRR	-0.0118875	1.00143	0.920511	1	0	No
MTSS1	-0.0394242	1.00276	0.847045	1	0	No
MTTP	0.0110444	1.00423	0.767951	1	0	No
MTURN	0.0350243	1.00506	0.724277	1	0	No
MTUS2	0.0104796	1.00015	0.991649	1	0	No
MTUS2-AS1	0.00784057	1.00568	0.691783	1	0	No
MTX1	0.0350501	1.01404	0.329497	1	0	No
MTX3	0.0339929	1.01009	0.48262	1	0	No
MUC1	0.00815594	1.00705	0.623187	1	0	No
MUC12	-0.0105358	1.01381	0.337519	1	0	No
MUC4	0.00442749	1.00158	0.912155	1	0	No
MUL1	-0.0235274	1.0095	0.508506	1	0	No
MUS81	-0.0311437	1.00699	0.62604	1	0	No
MUSK	0.000131603	0.999954	0.997444	1	0	No
MUSTN1	0.0236806	1.02134	0.139691	1	0	No
MVB12A	-0.0508725	1.02915	0.0444676	1	0	No
MVB12B	0.105472	1.02353	0.10386	1	0	No
MVD	0.0115387	1.00045	0.974856	1	0	No
MVK	0.0103835	1.00117	0.93483	1	0	No
MX1	-0.00359887	1.00311	0.82785	1	0	No
MXD3	0.0108744	1.00438	0.759988	1	0	No
MXD4	-0.0310053	1.00558	0.697119	1	0	No
MXI1	-0.0169857	1.00059	0.966959	1	0	No
MXRA5	0.00223288	1.00097	0.945661	1	0	No
MXRA8	-0.00334578	1.00081	0.954803	1	0	No
MYADM	-0.0127295	1.00197	0.890686	1	0	No
MYB	-0.0259087	1.04523	0.00197664	1	0	No
MYBBP1A	0.00817822	1.00141	0.92158	1	0	No
MYBL1	0.0054613	1.00189	0.895058	1	0	No
MYBL2	0.00608842	1.00358	0.802389	1	0	No
MYBPC1	0.0069843	1.0038	0.790845	1	0	No
MYBPHL	0.0100553	1.00889	0.535736	1	0	No
MYC	-0.0321729	1.01482	0.30342	1	0	No
MYCBP	0.0417246	1.03531	0.0152267	1	0	No
MYCL	-0.0339944	1.02721	0.060412	1	0	No
MYCN	-0.0105956	1.00114	0.936736	1	0	No
MYCNOS	-0.00723647	1.00381	0.790492	1	0	No
MYDGF	0.14337	1.05772	8.68348e-05	1	0	No
MYH11	0.00958571	1.00619	0.66601	1	0	No
MYH14	0.0140186	1.00847	0.555382	1	0	No
MYH15	0.0155169	1.00752	0.60006	1	0	No
MYH3	0.0145466	1.00943	0.51172	1	0	No
MYH7B	0.00571253	1.0017	0.905585	1	0	No
MYH9	0.0219411	1.0056	0.695956	1	0	No
MYL1	0.0208319	1.01675	0.245241	1	0	No
MYL12A	-0.0626652	1.02953	0.0418086	1	0	No
MYL5	-0.00236771	1.00027	0.985011	1	0	No
MYL6	0.0151408	1.00034	0.981191	1	0	No
MYL9	-0.000397168	1.00002	0.998681	1	0	No
MYLIP	0.0944404	1.04639	0.00151773	1	0	No
MYLK	0.0260876	1.01319	0.359248	1	0	No
MYLK-AS1	0.00633448	1.00059	0.966852	1	0	No
MYLK3	0.0217028	1.0176	0.222289	1	0	No
MYNN	-0.0329513	1.00853	0.55224	1	0	No
MYO10	0.0629706	1.02025	0.160973	1	0	No
MYO15A	0.0186098	1.01061	0.460222	1	0	No
MYO15B	-0.00716557	1.00247	0.862832	1	0	No
MYO16	0.0527527	1.00587	0.682482	1	0	No
MYO16-AS1	0.0146508	1.00668	0.641692	1	0	No
MYO18A	0.0383705	1.01075	0.454606	1	0	No
MYO18B	0.00130429	1.00012	0.993317	1	0	No
MYO19	0.0946007	1.0507	0.000541873	1	0	No
MYO1B	-0.0406102	1.00679	0.636166	1	0	No
MYO1C	0.0244286	1.01351	0.348008	1	0	No
MYO1D	0.0933787	1.02037	0.158439	1	0	No
MYO1E	-0.0316293	1.007	0.625549	1	0	No
MYO1F	0.023222	1.01204	0.402731	1	0	No
MYO1H	-0.0019725	1.00011	0.993629	1	0	No
MYO3B	0.00185051	0.999976	0.998657	1	0	No
MYO5B	0.00994846	1.00195	0.891893	1	0	No
MYO5C	0.0296258	1.02272	0.116171	1	0	No
MYO7A	0.00607016	1.00371	0.795745	1	0	No
MYO9B	-0.019282	1.00116	0.935479	1	0	No
MYOF	0.00714523	1.00344	0.810161	1	0	No
MYOM1	0.00542795	1.00085	0.952529	1	0	No
MYOM2	-0.0336846	1.03786	0.00934471	1	0	No
MYORG	0.0117413	1.00933	0.516199	1	0	No
MYOSLID	0.0224138	1.02218	0.12503	1	0	No
MYOZ3	0.00724691	1.00468	0.744054	1	0	No
MYPOP	-0.000925968	0.999969	0.998292	1	0	No
MYRF	0.0108094	1.00688	0.631346	1	0	No
MYRFL	0.0327946	1.01592	0.269219	1	0	No
MYRIP	0.0598938	1.01766	0.220716	1	0	No
MYSM1	0.0396421	1.00839	0.559105	1	0	No
MYT1	-0.0642309	1.0202	0.161897	1	0	No
MYT1L	-0.121564	1.01916	0.184343	1	0	No
MZF1	-0.0707354	1.05112	0.000488385	1	0	No
MZF1-AS1	-0.00637932	1.00127	0.929439	1	0	No
MZT2A	0.109276	1.03533	0.0151754	1	0	No
MZT2B	0.0976309	1.01903	0.187315	1	0	No
N4BP1	0.0907425	1.02653	0.0670226	1	0	No
N4BP2	0.0101261	1.00023	0.987094	1	0	No
N4BP2L1	0.000364278	0.999951	0.99725	1	0	No
N4BP2L2	-0.151777	1.03735	0.0103384	1	0	No
N4BP3	0.0140339	1.00734	0.609183	1	0	No
N6AMT1	0.010591	1.00236	0.869196	1	0	No
NAA10	-0.0382676	1.00904	0.529239	1	0	No
NAA15	0.0684286	1.01142	0.427223	1	0	No
NAA16	0.0311681	1.003	0.834165	1	0	No
NAA20	-0.00807477	1.00024	0.986851	1	0	No
NAA25	0.0853021	1.02697	0.0626569	1	0	No
NAA30	-0.032867	1.0067	0.640553	1	0	No
NAA35	0.138152	1.04694	0.00133699	1	0	No
NAA38	-0.065831	1.01332	0.3548	1	0	No
NAA40	-0.0406218	1.01958	0.175059	1	0	No
NAA50	0.00377598	1.00001	0.999644	1	0	No
NAA60	-0.0193158	1.00491	0.731773	1	0	No
NAA80	0.0243523	1.02607	0.0718393	1	0	No
NAAA	0.0155814	1.00583	0.684294	1	0	No
NAALAD2	0.00307989	1	0.999721	1	0	No
NAALADL2	0.111727	1.03247	0.0254361	1	0	No
NAB1	-0.0216167	1.00533	0.710279	1	0	No
NAB2	0.0232339	1.00617	0.667092	1	0	No
NABP1	0.0519521	1.03207	0.027243	1	0	No
NABP2	0.0114985	1.00124	0.930751	1	0	No
NACAD	0.0117076	1.00131	0.927312	1	0	No
NACC1	0.00731565	1.00094	0.947398	1	0	No
NACC2	0.00790506	1.00333	0.816326	1	0	No
NADK	0.0575734	1.04357	0.00285779	1	0	No
NADK2	0.0385516	1.00764	0.59473	1	0	No
NADSYN1	0.0406031	1.01904	0.187102	1	0	No
NAF1	0.032526	1.00646	0.652289	1	0	No
NAGA	0.0033746	1.00048	0.973436	1	0	No
NAGK	0.0147516	1.00096	0.946531	1	0	No
NAGLU	0.0272105	1.01019	0.478397	1	0	No
NAGPA	-0.0105144	1.00587	0.682469	1	0	No
NAIF1	-0.0072092	1.00255	0.858522	1	0	No
NALCN	0.0747691	1.02597	0.0729065	1	0	No
NALCN-AS1	0.000911915	0.999978	0.998787	1	0	No
NANOS1	0.0176083	1.00405	0.77753	1	0	No
NANOS3	-0.0294755	1.01912	0.185363	1	0	No
NANP	-0.00106575	1.00001	0.999584	1	0	No
NANS	0.0424579	1.01388	0.335086	1	0	No
NAP1L2	-0.00789482	1.0005	0.972154	1	0	No
NAP1L4	0.10586	1.0213	0.140524	1	0	No
NAPA	-0.0926158	1.03608	0.0131766	1	0	No
NAPA-AS1	0.00309718	1.00028	0.984464	1	0	No
NAPB	-0.0959009	1.05466	0.000197455	1	0	No
NAPEPLD	-0.00343549	1.00007	0.996326	1	0	No
NAPG	0.0962758	1.03029	0.036868	1	0	No
NAPRT	0.00514727	1.00105	0.94155	1	0	No
NARF	-0.0671889	1.01225	0.394641	1	0	No
NARS	-0.0182487	1.00094	0.947651	1	0	No
NARS2	0.00699081	1.00012	0.99349	1	0	No
NASP	0.0534245	1.00559	0.696616	1	0	No
NAT14	0.0568745	1.01987	0.168718	1	0	No
NAT16	-0.034927	1.04314	0.00313753	1	0	No
NAT8L	-0.00814702	1.00126	0.9296	1	0	No
NATD1	-0.00948227	1.00322	0.822346	1	0	No
NAV2	0.134053	1.02114	0.1434	1	0	No
NAV2-AS3	0.00199736	1.0003	0.98307	1	0	No
NAV2-AS4	0.00241694	1.00089	0.950634	1	0	No
NAXD	-0.0155725	1.00225	0.875067	1	0	No
NAXE	-0.0409416	1.01545	0.283656	1	0	No
NBDY	-0.0910835	1.0177	0.219809	1	0	No
NBEAL2	0.00326109	1.00084	0.952919	1	0	No
NBL1	0.0310753	1.01997	0.166776	1	0	No
NBN	-0.00563001	1.00021	0.988433	1	0	No
NBPF1	0.0562559	1.01769	0.21992	1	0	No
NBPF10	0.0042181	1.00365	0.798841	1	0	No
NBPF11	0.0668196	1.03899	0.00747306	1	0	No
NBPF12	0.0470346	1.01377	0.338941	1	0	No
NBPF14	0.000417272	0.999967	0.998174	1	0	No
NBPF15	0.055592	1.03208	0.0272057	1	0	No
NBPF20	0.0157519	1.00687	0.632282	1	0	No
NBPF26	0.0139231	1.00772	0.590476	1	0	No
NBPF3	-0.00818054	1.00071	0.960675	1	0	No
NBPF9	0.0165467	1.00631	0.660104	1	0	No
NBR1	-0.0698787	1.02862	0.0484333	1	0	No
NCALD	0.0722283	1.0142	0.324009	1	0	No
NCAM1	0.123576	1.02586	0.0741973	1	0	No
NCAM2	-0.0526689	1.00265	0.853142	1	0	No
NCAN	0.0217449	1.00145	0.919282	1	0	No
NCAPD2	0.00873542	1.00131	0.926857	1	0	No
NCAPD3	0.0735885	1.03355	0.0210176	1	0	No
NCAPG	0.000611518	0.999953	0.997394	1	0	No
NCAPG2	0.00237479	1.00001	0.999296	1	0	No
NCAPH	0.00209034	1.00039	0.978019	1	0	No
NCAPH2	0.0161746	1.00348	0.80812	1	0	No
NCBP1	0.0864834	1.03714	0.0107549	1	0	No
NCBP3	0.0317765	1.00405	0.777149	1	0	No
NCDN	-0.0256141	1.00818	0.568718	1	0	No
NCEH1	0.00540731	1.00085	0.952797	1	0	No
NCF2	0.0154142	1.01326	0.356969	1	0	No
NCK1	0.0951186	1.04092	0.00503368	1	0	No
NCK1-DT	0.0101963	1.0013	0.927775	1	0	No
NCK2	-0.0125092	1.00056	0.968676	1	0	No
NCKAP1	0.165062	1.05691	0.000108526	1	0	No
NCKAP5L	0.0869579	1.04119	0.00475565	1	0	No
NCKIPSD	0.0100525	1.0023	0.872137	1	0	No
NCL	0.0178515	1.00052	0.970913	1	0	No
NCLN	-0.00501578	1.00041	0.977193	1	0	No
NCOA3	0.0108922	1.00035	0.980685	1	0	No
NCOA5	0.0564388	1.01571	0.275523	1	0	No
NCOA6	0.0344408	1.00315	0.825875	1	0	No
NCOA7	0.0841209	1.02917	0.0443337	1	0	No
NCOR1	-0.0466246	1.00389	0.786078	1	0	No
NCOR2	0.0218068	1.00282	0.843843	1	0	No
NCR3LG1	0.0711516	1.0576	8.96999e-05	1	0	No
NCS1	0.127442	1.05779	8.52054e-05	1	0	No
NCSTN	-0.0161284	1.00229	0.872818	1	0	No
NDC1	0.0252478	1.00697	0.627311	1	0	No
NDC80	-0.00271814	1.00057	0.967976	1	0	No
NDE1	0.00775401	1.00136	0.923994	1	0	No
NDEL1	0.104988	1.04137	0.00457871	1	0	No
NDFIP2	-0.0328846	1.00812	0.571746	1	0	No
NDNF	-0.00211404	1.00005	0.997384	1	0	No
NDOR1	-0.00691173	1.00145	0.91949	1	0	No
NDP	-0.00421502	1.00096	0.946771	1	0	No
NDRG1	0.0587756	1.02708	0.0616789	1	0	No
NDRG2	-0.00811566	1.00067	0.962385	1	0	No
NDRG3	-0.0849436	1.04434	0.00241004	1	0	No
NDRG4	-0.025582	1.00269	0.851078	1	0	No
NDST1	0.0090606	1.00101	0.943733	1	0	No
NDST1-AS1	0.00118941	1.00023	0.986952	1	0	No
NDST2	0.0363068	1.03673	0.0116382	1	0	No
NDST3	0.0140097	1.00051	0.97158	1	0	No
NDST4	0.0653338	1.01347	0.34937	1	0	No
NDUFA1	-0.0640435	1.00818	0.568661	1	0	No
NDUFA10	0.0272592	1.00203	0.887432	1	0	No
NDUFA2	-0.0983338	1.03002	0.038571	1	0	No
NDUFA4L2	0.0110081	1.00127	0.929248	1	0	No
NDUFA6	-0.118981	1.03902	0.00742398	1	0	No
NDUFA8	-0.0914409	1.02994	0.039105	1	0	No
NDUFAB1	-0.056341	1.00715	0.618514	1	0	No
NDUFAF1	0.0046152	1.00014	0.992026	1	0	No
NDUFAF2	0.109452	1.0305	0.0355889	1	0	No
NDUFAF3	-0.0147697	1.00095	0.947153	1	0	No
NDUFAF4	-0.0832097	1.04977	0.000682069	1	0	No
NDUFAF5	-0.0279652	1.00443	0.756976	1	0	No
NDUFAF6	0.0380383	1.00527	0.713332	1	0	No
NDUFAF7	-0.0190816	1.00236	0.869059	1	0	No
NDUFAF8	0.021253	1.00218	0.878856	1	0	No
NDUFB10	0.0764254	1.01529	0.288673	1	0	No
NDUFB2	-0.0889729	1.01599	0.267318	1	0	No
NDUFB2-AS1	0.00442465	1.00099	0.944589	1	0	No
NDUFB3	-0.0960849	1.02917	0.0443314	1	0	No
NDUFB6	-0.0109301	1.0003	0.983306	1	0	No
NDUFB7	-0.0990834	1.02178	0.131836	1	0	No
NDUFB8	-0.131478	1.03762	0.00980121	1	0	No
NDUFS1	0.0311588	1.00243	0.865273	1	0	No
NDUFS4	0.0445561	1.00441	0.758404	1	0	No
NDUFS6	-0.0135957	1.00037	0.979219	1	0	No
NDUFS7	-0.0579092	1.00963	0.502701	1	0	No
NDUFV1	0.035233	1.00396	0.782481	1	0	No
NDUFV2-AS1	-0.0496181	1.02163	0.134421	1	0	No
NDUFV3	-0.0781989	1.02118	0.142713	1	0	No
NEB	0.0431112	1.02577	0.0751269	1	0	No
NECAB1	-0.0084373	1.00122	0.93184	1	0	No
NECAB2	0.034998	1.01258	0.381911	1	0	No
NECAB3	-0.00811811	1.00158	0.912318	1	0	No
NECAP2	-0.0193798	1.00331	0.817474	1	0	No
NECTIN1	0.0691653	1.02903	0.0453329	1	0	No
NECTIN2	0.0177525	1.0015	0.916558	1	0	No
NECTIN3	0.114644	1.04215	0.00388095	1	0	No
NECTIN3-AS1	0.0214655	1.00779	0.587542	1	0	No
NEDD1	-0.0130116	1.0029	0.839418	1	0	No
NEDD4	0.032354	1.01783	0.216392	1	0	No
NEDD4L	0.0349057	1.00162	0.909678	1	0	No
NEDD9	-0.0744726	1.05007	0.000633326	1	0	No
NEFH	0.0219247	1.01172	0.415295	1	0	No
NEFL	0.0613198	1.00841	0.558026	1	0	No
NEFM	0.0559525	1.00615	0.668071	1	0	No
NEGR1	0.18411	1.0251	0.0829338	1	0	No
NEIL1	0.00731042	1.00206	0.88553	1	0	No
NEIL2	-0.013048	1.00301	0.833575	1	0	No
NEIL3	-0.00178174	1.00179	0.900274	1	0	No
NEK2	-0.00534782	1.0026	0.855998	1	0	No
NEK3	0.0188542	1.00381	0.790087	1	0	No
NEK4	-0.014314	1.00138	0.923189	1	0	No
NEK5	-0.000398651	0.999951	0.997287	1	0	No
NEK6	0.0236305	1.00913	0.524824	1	0	No
NEK7	0.00113849	0.999956	0.997554	1	0	No
NEK8	0.019028	1.01008	0.483212	1	0	No
NEK9	-0.0167191	1.00186	0.896754	1	0	No
NELFA	0.0423506	1.00723	0.614509	1	0	No
NELFB	0.0135088	1.00141	0.921437	1	0	No
NELFE	-0.00369782	1.00002	0.999006	1	0	No
NELL1	0.159276	1.03833	0.00852459	1	0	No
NELL2	-0.0447716	1.00293	0.837752	1	0	No
NEMF	-0.0862258	1.02024	0.160988	1	0	No
NEMP1	0.0136567	1.0049	0.732526	1	0	No
NEMP2	0.0227846	1.01631	0.257875	1	0	No
NEPRO	-0.0368582	1.00846	0.555842	1	0	No
NET1	-0.00215056	1.00001	0.999164	1	0	No
NETO1	0.00501997	1.00006	0.996684	1	0	No
NETO2	0.181802	1.05405	0.000231963	1	0	No
NEU1	0.01917	1.00339	0.812897	1	0	No
NEU3	0.0536563	1.03135	0.030881	1	0	No
NEURL1	0.00430622	1.00009	0.995124	1	0	No
NEURL1B	-0.00381245	1.00042	0.976642	1	0	No
NEURL2	-0.00617688	1.00178	0.901281	1	0	No
NEURL4	0.0375142	1.03365	0.0206414	1	0	No
NEUROD1	0.101155	1.05834	7.31942e-05	1	0	No
NEUROD2	-0.0245929	1.00491	0.731772	1	0	No
NEUROD4	-0.00129611	0.999988	0.999336	1	0	No
NEUROG1	-0.0154486	1.0273	0.0596166	1	0	No
NEUROG2	-0.0664932	1.05691	0.000108317	1	0	No
NEXMIF	0.109772	1.02823	0.051545	1	0	No
NEXN-AS1	0.0084846	1.00427	0.765447	1	0	No
NF2	0.0158082	1.00143	0.920204	1	0	No
NFASC	0.107947	1.02394	0.098053	1	0	No
NFATC1	0.0127625	1.00722	0.6149	1	0	No
NFATC2	0.0268816	1.01747	0.225684	1	0	No
NFATC2IP	-0.0383966	1.00949	0.50908	1	0	No
NFATC3	0.056944	1.01273	0.376358	1	0	No
NFATC4	-0.00569839	1.00281	0.844491	1	0	No
NFE2L2	0.057459	1.01595	0.268517	1	0	No
NFIA	-0.0836903	1.01249	0.385406	1	0	No
NFIA-AS2	0.05498	1.02863	0.0483732	1	0	No
NFIB	0.0264499	1.00097	0.945739	1	0	No
NFIC	0.0288259	1.00803	0.576111	1	0	No
NFIL3	0.013437	1.0007	0.960692	1	0	No
NFKB1	0.0714171	1.02572	0.075685	1	0	No
NFKB2	0.00791631	1.00461	0.747696	1	0	No
NFKBIB	0.00592641	1.00053	0.970398	1	0	No
NFKBID	-0.00821625	1.00497	0.728647	1	0	No
NFKBIE	-0.0130726	1.00434	0.761861	1	0	No
NFKBIL1	-0.0450788	1.01738	0.228061	1	0	No
NFKBIZ	0.033401	1.01732	0.229725	1	0	No
NFRKB	0.0446311	1.0145	0.313958	1	0	No
NFS1	0.05557	1.04638	0.00151878	1	0	No
NFU1	-0.0143081	1.00113	0.936936	1	0	No
NFYA	-0.00674458	1.00044	0.9753	1	0	No
NFYC-AS1	0.000160657	0.999952	0.997294	1	0	No
NGB	-0.00471883	1.00171	0.905047	1	0	No
NGDN	-0.037942	1.00743	0.604748	1	0	No
NGEF	-0.00275096	1.00016	0.991234	1	0	No
NGF	-0.000774784	0.999984	0.999124	1	0	No
NGFR	0.0343712	1.01177	0.413279	1	0	No
NGLY1	-0.0202424	1.00211	0.882832	1	0	No
NHLH1	-0.0639281	1.03151	0.0300241	1	0	No
NHLRC2	0.0549854	1.01441	0.316888	1	0	No
NHP2	-0.0562905	1.00896	0.532772	1	0	No
NHS	0.129963	1.05518	0.00017247	1	0	No
NHSL1	-0.121343	1.05374	0.00025163	1	0	No
NHSL2	0.0015069	1.00003	0.998363	1	0	No
NICN1	0.0370026	1.03726	0.0105149	1	0	No
NID1	-0.00285129	1.00062	0.965176	1	0	No
NID2	0.0233307	1.01746	0.226131	1	0	No
NIF3L1	0.0222485	1.00447	0.755016	1	0	No
NIFK	-0.00430252	1.00005	0.997093	1	0	No
NIFK-AS1	0.0558473	1.01655	0.250892	1	0	No
NIM1K	0.0464099	1.01571	0.275723	1	0	No
NIN	0.0591426	1.0059	0.680547	1	0	No
NINJ1	0.0251745	1.01544	0.283796	1	0	No
NINL	-0.0293063	1.00269	0.851047	1	0	No
NIP7	-0.0122546	1.00294	0.837345	1	0	No
NIPA1	0.0308515	1.00754	0.599473	1	0	No
NIPA2	-0.013899	1.00115	0.935987	1	0	No
NIPAL1	-0.00278558	1.0003	0.983514	1	0	No
NIPAL2	-0.00605684	1.00237	0.868635	1	0	No
NIPAL3	0.0139526	1.00225	0.87511	1	0	No
NIPSNAP1	0.0538079	1.01281	0.373495	1	0	No
NIPSNAP2	-0.0814501	1.03091	0.0332281	1	0	No
NISCH	0.0318483	1.00439	0.75924	1	0	No
NIT1	-0.0623879	1.03834	0.0085049	1	0	No
NIT2	0.0181377	1.00401	0.779678	1	0	No
NKAIN1	-0.0522781	1.0089	0.535437	1	0	No
NKAIN2	-0.0785595	1.00593	0.679367	1	0	No
NKAIN4	-0.00586755	1.00014	0.992192	1	0	No
NKAP	0.0690785	1.02405	0.0965217	1	0	No
NKAPD1	0.00886678	1.00058	0.967601	1	0	No
NKD1	-0.00439105	1.00018	0.990194	1	0	No
NKD2	0.00734964	1.0025	0.861133	1	0	No
NKILA	0.00409124	1.00129	0.928256	1	0	No
NKIRAS1	-0.0621526	1.02125	0.14145	1	0	No
NKPD1	0.00585612	1.00282	0.843882	1	0	No
NKRF	-0.0041653	1.00007	0.996207	1	0	No
NKTR	0.0828942	1.01224	0.395022	1	0	No
NKX2-2	-0.0111412	1.0393	0.00701929	1	0	No
NKX2-8	-0.000481182	1.00772	0.590475	1	0	No
NKX6-1	-0.00370556	1.00076	0.957374	1	0	No
NKX6-2	-0.0116772	1.00859	0.549914	1	0	No
NLE1	2.4111e-05	0.999949	0.997149	1	0	No
NLGN2	0.0709345	1.02326	0.107788	1	0	No
NLGN3	-0.014402	1.00254	0.858901	1	0	No
NLGN4X	0.171595	1.03991	0.00619499	1	0	No
NLGN4Y	-0.0763322	1.01734	0.229153	1	0	No
NLRC3	0.0150243	1.00858	0.550007	1	0	No
NLRC4	0.0298724	1.02215	0.125385	1	0	No
NLRC5	0.00484445	1.00286	0.841931	1	0	No
NLRX1	0.00405091	1.00153	0.914928	1	0	No
NMB	0.019355	1.00822	0.566707	1	0	No
NMD3	-0.0923966	1.04458	0.00228502	1	0	No
NME1	0.0283324	1.00245	0.864007	1	0	No
NME4	0.0137032	1.00132	0.926304	1	0	No
NME5	0.0352824	1.0143	0.320541	1	0	No
NME6	0.0256676	1.007	0.625529	1	0	No
NME7	0.0709291	1.01083	0.451358	1	0	No
NME9	0.0378604	1.01221	0.396165	1	0	No
NMNAT1	-0.0305386	1.02452	0.0902366	1	0	No
NMNAT2	-0.0848956	1.01353	0.347351	1	0	No
NMNAT3	0.0587087	1.02921	0.0440394	1	0	No
NMRAL1	-0.0309583	1.01041	0.468757	1	0	No
NMRK1	0.0286414	1.01	0.486461	1	0	No
NMT1	-0.0150705	1.00084	0.95319	1	0	No
NMT2	-0.0707944	1.02295	0.11252	1	0	No
NMU	0.0912116	1.04587	0.00170701	1	0	No
NNMT	0.0395856	1.02663	0.0660437	1	0	No
NNT	-0.0204044	1.0014	0.922236	1	0	No
NNT-AS1	0.0617589	1.02316	0.109368	1	0	No
NOA1	-0.0423496	1.01911	0.185499	1	0	No
NOB1	-0.0426109	1.02643	0.0681257	1	0	No
NOC2L	-0.0753022	1.03506	0.015952	1	0	No
NOC3L	0.0235701	1.00501	0.726892	1	0	No
NOC4L	-0.0420237	1.02875	0.0474681	1	0	No
NOCT	0.0961596	1.04754	0.00116216	1	0	No
NOD1	0.0112126	1.00451	0.753126	1	0	No
NOD2	0.00398009	1.00351	0.806515	1	0	No
NODAL	0.0120945	1.00812	0.571444	1	0	No
NOG	-0.00265786	1.00059	0.96731	1	0	No
NOL10	-0.00395213	1.00002	0.998969	1	0	No
NOL11	-0.0268895	1.00411	0.774409	1	0	No
NOL3	0.0558498	1.03202	0.0275215	1	0	No
NOL4L	0.0206159	1.00153	0.914655	1	0	No
NOL6	0.0139058	1.00533	0.70984	1	0	No
NOL7	0.077164	1.01505	0.296004	1	0	No
NOL8	0.0636995	1.02578	0.0750157	1	0	No
NOL9	-0.00570646	1.00021	0.988345	1	0	No
NOLC1	0.0667505	1.02356	0.103327	1	0	No
NOM1	0.0634902	1.03359	0.0208657	1	0	No
NOMO1	-0.00805951	1.00056	0.968901	1	0	No
NOMO2	-0.0289493	1.02399	0.0972392	1	0	No
NOMO3	0.000751745	0.999964	0.998014	1	0	No
NONO	-0.144981	1.05284	0.000317119	1	0	No
NOP14	0.0283319	1.01183	0.41084	1	0	No
NOP14-AS1	0.0343848	1.01594	0.268818	1	0	No
NOP16	0.0180557	1.0045	0.753425	1	0	No
NOP53	0.00813376	1.00012	0.993039	1	0	No
NOP53-AS1	0.0118339	1.00622	0.664723	1	0	No
NOP56	0.0628205	1.01183	0.41066	1	0	No
NOP58	-0.0428832	1.00524	0.714967	1	0	No
NOP9	0.0184829	1.01557	0.279829	1	0	No
NOS1	0.00998159	1.00393	0.783774	1	0	No
NOS2	0.00261241	1.00124	0.930767	1	0	No
NOSIP	0.0556431	1.01375	0.339433	1	0	No
NOTCH1	0.00467342	1.00042	0.976364	1	0	No
NOTCH2	0.0142752	1.00456	0.750366	1	0	No
NOTCH3	-0.00197463	1.0001	0.994553	1	0	No
NOTCH4	0.0170028	1.01441	0.316965	1	0	No
NOVA2	-0.0560867	1.00961	0.503417	1	0	No
NOX4	-0.0255163	1.01031	0.472916	1	0	No
NOXA1	-0.0241188	1.03762	0.00980675	1	0	No
NOXRED1	0.0301147	1.01639	0.255391	1	0	No
NPAS1	0.00882877	1.00148	0.91754	1	0	No
NPAS2	0.0485093	1.03261	0.0248219	1	0	No
NPAS3	-0.0513276	1.00211	0.882895	1	0	No
NPAT	0.0509833	1.0139	0.334363	1	0	No
NPB	0.0161664	1.00505	0.724632	1	0	No
NPC1	0.0705618	1.02205	0.127108	1	0	No
NPEPL1	0.00956403	1.00115	0.935938	1	0	No
NPEPPS	0.109956	1.02463	0.088859	1	0	No
NPFF	0.00466876	1.0034	0.812555	1	0	No
NPFFR2	-0.000562636	1.00004	0.997754	1	0	No
NPHP1	0.0199526	1.00828	0.56395	1	0	No
NPHP4	0.0329144	1.009	0.530821	1	0	No
NPHS1	0.0112279	1.00236	0.869281	1	0	No
NPIPA1	0.00872036	1.00093	0.948135	1	0	No
NPIPB15	0.0129875	1.00538	0.707545	1	0	No
NPIPB2	0.00473314	1.0006	0.966564	1	0	No
NPIPB4	0.00332741	1.00037	0.979493	1	0	No
NPIPB5	0.0669902	1.05486	0.000187405	1	0	No
NPIPB6	0.0105938	1.00587	0.682447	1	0	No
NPL	0.0217282	1.01063	0.459739	1	0	No
NPLOC4	0.0133854	1.00118	0.934271	1	0	No
NPM2	-0.0287304	1.03053	0.035422	1	0	No
NPM3	-0.00202687	1.00002	0.998912	1	0	No
NPNT	0.024319	1.01419	0.324482	1	0	No
NPPA	0.0160811	1.00694	0.628768	1	0	No
NPPC	-0.0348835	1.02349	0.104344	1	0	No
NPR2	-0.0102425	1.00655	0.648158	1	0	No
NPR3	0.00293502	1.00075	0.957921	1	0	No
NPRL2	-0.023463	1.00455	0.750733	1	0	No
NPRL3	0.000821695	0.999953	0.997354	1	0	No
NPTN	-0.0106843	1.00025	0.986181	1	0	No
NPTX1	0.0304548	1.01337	0.352974	1	0	No
NPTX2	0.0272541	1.00526	0.713447	1	0	No
NPTXR	0.00497443	1.00016	0.991153	1	0	No
NPW	0.0360014	1.02317	0.109204	1	0	No
NPY	0.032056	1.01046	0.46682	1	0	No
NPY1R	-0.0180094	1.00896	0.532755	1	0	No
NQO1	0.0417348	1.03003	0.0384951	1	0	No
NQO2	0.057044	1.01742	0.227186	1	0	No
NR1D1	0.00766618	1.00467	0.744447	1	0	No
NR1D2	0.0495021	1.01723	0.232116	1	0	No
NR1H2	-0.00336485	1.00003	0.998202	1	0	No
NR1H3	-0.0187892	1.00935	0.515253	1	0	No
NR1I2	0.00748375	1.00591	0.680129	1	0	No
NR2C1	0.0127448	1.00074	0.958719	1	0	No
NR2C2	0.095827	1.02564	0.0765697	1	0	No
NR2C2AP	-0.00487661	1.00068	0.962202	1	0	No
NR2E3	0.0252775	1.02155	0.135875	1	0	No
NR2F1	0.115611	1.01619	0.261234	1	0	No
NR2F2	0.13464	1.03023	0.0372828	1	0	No
NR2F6	0.0169523	1.00173	0.903696	1	0	No
NR3C1	0.0441222	1.01838	0.202628	1	0	No
NR3C2	0.0481762	1.01967	0.173113	1	0	No
NR4A1	-0.0286217	1.0101	0.48218	1	0	No
NR4A3	0.0502211	1.02291	0.113119	1	0	No
NR6A1	0.0306945	1.00256	0.858097	1	0	No
NRARP	0.0444356	1.02376	0.100543	1	0	No
NRAS	-0.011384	1.00123	0.931272	1	0	No
NRAV	0.000525985	0.999958	0.997638	1	0	No
NRBF2	0.0187738	1.00253	0.85964	1	0	No
NRBP1	-0.0112355	1.00049	0.972712	1	0	No
NRBP2	0.0020481	0.999998	0.999886	1	0	No
NRDC	0.0525	1.00607	0.672172	1	0	No
NRDE2	0.0322336	1.00477	0.739371	1	0	No
NREP-AS1	-0.0147436	1.0083	0.563082	1	0	No
NRF1	0.0502785	1.00829	0.563626	1	0	No
NRG2	0.043432	1.01011	0.481506	1	0	No
NRG4	0.00669951	1.00057	0.968225	1	0	No
NRGN	0.0506959	1.0213	0.140482	1	0	No
NRIP2	-0.00818173	1.00852	0.55297	1	0	No
NRIP3	0.0100631	1.00128	0.928838	1	0	No
NRL	0.00261399	1.00019	0.98937	1	0	No
NRM	-0.00668125	1.00072	0.959647	1	0	No
NRP1	0.0399404	1.00381	0.790425	1	0	No
NRP2	-0.0133323	1.00038	0.978695	1	0	No
NRSN2	0.0112699	1.00103	0.942485	1	0	No
NRSN2-AS1	-0.0617219	1.04254	0.00357073	1	0	No
NRTN	0.000636344	1.00002	0.999101	1	0	No
NRXN2	-0.0719215	1.01743	0.226808	1	0	No
NSD2	0.122534	1.03089	0.0333474	1	0	No
NSD3	0.11137	1.02029	0.160132	1	0	No
NSDHL	0.0188803	1.00444	0.756479	1	0	No
NSF	0.115789	1.04539	0.0019067	1	0	No
NSFL1C	-0.112221	1.05286	0.00031546	1	0	No
NSG2	-0.12854	1.02777	0.0554009	1	0	No
NSL1	-0.0613719	1.01488	0.301441	1	0	No
NSMAF	0.0919187	1.03659	0.0119604	1	0	No
NSMCE2	0.15621	1.04996	0.000649971	1	0	No
NSMCE4A	-0.0216226	1.00422	0.768221	1	0	No
NSMF	-0.0020395	1.00001	0.99971	1	0	No
NSRP1	0.0379788	1.00466	0.745	1	0	No
NSUN2	0.0235864	1.00389	0.786131	1	0	No
NSUN3	-0.00131579	0.999963	0.997949	1	0	No
NSUN4	0.00493731	1.00044	0.975544	1	0	No
NSUN5	0.0190714	1.0045	0.753745	1	0	No
NSUN6	0.037824	1.00333	0.815956	1	0	No
NSUN7	0.0244672	1.01354	0.346715	1	0	No
NT5C	-0.064393	1.0356	0.0144205	1	0	No
NT5C2	-0.0362	1.00367	0.797791	1	0	No
NT5C3A	-0.135742	1.05015	0.000620479	1	0	No
NT5DC1	0.0236259	1.00561	0.695542	1	0	No
NT5DC2	0.0451125	1.01085	0.450384	1	0	No
NT5DC3	0.053209	1.03479	0.0167717	1	0	No
NT5E	0.0128933	1.00753	0.599636	1	0	No
NT5M	0.0366237	1.02559	0.0771343	1	0	No
NTAN1	-0.00764269	1.0008	0.95522	1	0	No
NTF3	-0.000709623	0.999979	0.99882	1	0	No
NTHL1	-0.00052386	0.999952	0.99731	1	0	No
NTM	-0.204216	1.03971	0.0064584	1	0	No
NTM-AS1	0.0423839	1.03759	0.00984903	1	0	No
NTMT1	-0.0140143	1.00111	0.937981	1	0	No
NTN1	-0.0151564	1.00123	0.931357	1	0	No
NTN4	-0.0504593	1.03914	0.00725336	1	0	No
NTN5	0.00460355	1.00291	0.838915	1	0	No
NTNG1	-0.0356184	1.00225	0.875168	1	0	No
NTNG2	-0.021534	1.00808	0.573637	1	0	No
NTPCR	-0.0107616	1.00086	0.951827	1	0	No
NTRK1	0.0131074	1.00723	0.614302	1	0	No
NTRK3	-0.0943489	1.01976	0.171194	1	0	No
NTS	-0.00161718	1.0001	0.994444	1	0	No
NTSR1	0.0022489	1.00023	0.987174	1	0	No
NTSR2	0.00313796	1.00152	0.915618	1	0	No
NUAK1	-0.0344802	1.00612	0.669709	1	0	No
NUAK2	-0.0100658	1.00141	0.921685	1	0	No
NUB1	0.0301666	1.00469	0.743364	1	0	No
NUBP1	-0.000172573	0.999949	0.997166	1	0	No
NUBP2	-0.0138914	1.00103	0.942615	1	0	No
NUBPL	0.142535	1.05757	9.06458e-05	1	0	No
NUCB1	-0.00956631	1.00058	0.967673	1	0	No
NUCB1-AS1	-0.000899792	1	0.999767	1	0	No
NUCB2	0.0733589	1.01698	0.238877	1	0	No
NUCKS1	0.163355	1.04385	0.00268923	1	0	No
NUDC	-0.0825209	1.02006	0.164846	1	0	No
NUDCD1	0.0181913	1.00202	0.888034	1	0	No
NUDCD2	-0.0215652	1.00211	0.882657	1	0	No
NUDCD3	-0.00177826	0.99996	0.997763	1	0	No
NUDT1	-0.028077	1.00681	0.634906	1	0	No
NUDT10	0.0588401	1.05142	0.000453572	1	0	No
NUDT12	-0.0159422	1.00401	0.77973	1	0	No
NUDT13	0.00184539	1.00004	0.997735	1	0	No
NUDT14	-0.0256358	1.00673	0.639169	1	0	No
NUDT15	-0.0361686	1.02204	0.127255	1	0	No
NUDT16	0.00168791	0.999987	0.999293	1	0	No
NUDT16L1	-0.0790797	1.04458	0.00228359	1	0	No
NUDT17	0.0093784	1.00417	0.771219	1	0	No
NUDT18	0.00529859	1.0037	0.79614	1	0	No
NUDT19	-0.0209501	1.02152	0.136472	1	0	No
NUDT2	-0.0274273	1.00492	0.73162	1	0	No
NUDT21	-0.0655018	1.02089	0.148133	1	0	No
NUDT22	0.00442194	1.00028	0.984436	1	0	No
NUDT3	0.145536	1.05603	0.000137555	1	0	No
NUDT4	0.0728351	1.02066	0.152686	1	0	No
NUDT5	-0.0496165	1.01423	0.323	1	0	No
NUDT6	0.00815849	1.00141	0.921318	1	0	No
NUDT7	0.00762789	1.00195	0.891638	1	0	No
NUDT8	0.00452721	1.00089	0.950483	1	0	No
NUDT9	-0.0137213	1.00123	0.9317	1	0	No
NUF2	0.0130022	1.00397	0.781819	1	0	No
NUFIP1	0.0779376	1.04072	0.00524881	1	0	No
NUMA1	0.0497637	1.00953	0.507059	1	0	No
NUMB	-0.0221728	1.00129	0.928022	1	0	No
NUMBL	0.0167277	1.00288	0.840765	1	0	No
NUP107	-0.0330219	1.006	0.675685	1	0	No
NUP133	0.0453117	1.00955	0.506069	1	0	No
NUP153	0.0719231	1.01663	0.248723	1	0	No
NUP155	-0.00201217	0.999984	0.999129	1	0	No
NUP160	-0.0350086	1.0035	0.806853	1	0	No
NUP188	0.0551079	1.02655	0.0668151	1	0	No
NUP205	0.0260368	1.0049	0.732328	1	0	No
NUP210	0.00162469	0.999985	0.999154	1	0	No
NUP210L	0.0081853	1.00037	0.979455	1	0	No
NUP214	0.0553668	1.01313	0.361757	1	0	No
NUP35	-0.0268111	1.00501	0.726619	1	0	No
NUP37	0.00578306	1.00042	0.976342	1	0	No
NUP43	-0.00108187	0.999967	0.998142	1	0	No
NUP50	0.0274971	1.00429	0.76476	1	0	No
NUP50-DT	0.0578975	1.02641	0.0682845	1	0	No
NUP54	0.062331	1.01343	0.350659	1	0	No
NUP58	-0.00299478	0.999973	0.998488	1	0	No
NUP62CL	-0.00832646	1.00675	0.637857	1	0	No
NUP85	-0.00514857	1.00021	0.988275	1	0	No
NUP88	0.0106053	1.00049	0.972897	1	0	No
NUP98	0.0340106	1.0045	0.753338	1	0	No
NUPR1	0.0368746	1.03043	0.036061	1	0	No
NUS1	0.0798052	1.02849	0.0494642	1	0	No
NUSAP1	0.0472193	1.02626	0.069894	1	0	No
NUTF2	-0.0246578	1.0029	0.839748	1	0	No
NVL	0.00100368	0.999954	0.997413	1	0	No
NWD1	0.0180885	1.0135	0.348237	1	0	No
NWD2	-0.00586733	1.00047	0.973564	1	0	No
NXF1	0.0556888	1.02268	0.116726	1	0	No
NXN	-0.108679	1.03533	0.0151709	1	0	No
NXPE3	0.0383384	1.01108	0.440888	1	0	No
NXPH1	-0.0561261	1.00598	0.676559	1	0	No
NXPH2	-0.0210538	1.02266	0.11703	1	0	No
NXPH4	0.0243556	1.00433	0.762759	1	0	No
NXT1	-0.0204971	1.00305	0.831403	1	0	No
NXT2	-0.00523851	1.00211	0.882714	1	0	No
NYAP1	-0.0575801	1.03578	0.0139543	1	0	No
NYNRIN	0.00686104	1.00093	0.948026	1	0	No
OAF	0.00402855	1.00208	0.884645	1	0	No
OAT	-0.0672009	1.0227	0.116496	1	0	No
OBSCN	0.0677411	1.04114	0.00481012	1	0	No
OBSL1	0.0542026	1.02135	0.139493	1	0	No
OCA2	-0.00238392	1.0004	0.977592	1	0	No
OCEL1	0.0239781	1.01164	0.41825	1	0	No
OCIAD1	-0.124556	1.02948	0.0421649	1	0	No
OCIAD1-AS1	0.0234638	1.01471	0.306975	1	0	No
OCLN	0.0418898	1.03787	0.00933862	1	0	No
OCRL	0.0123573	1.00209	0.883826	1	0	No
ODAPH	0.00901141	1.00652	0.649577	1	0	No
ODC1	-0.0660632	1.00711	0.620302	1	0	No
ODF2	-0.00934682	1.00057	0.968314	1	0	No
ODF2L	0.0128343	1.00034	0.980946	1	0	No
ODF3B	0.00294243	1.002	0.888662	1	0	No
ODR4	0.0421382	1.00673	0.638799	1	0	No
OFD1	0.0289217	1.00337	0.813984	1	0	No
OGA	-0.00789466	1.00006	0.996786	1	0	No
OGDH	0.100685	1.03627	0.0127158	1	0	No
OGDHL	0.000363482	0.999958	0.997663	1	0	No
OGFOD1	0.0360452	1.00793	0.58086	1	0	No
OGFOD2	-0.00744938	1.00259	0.856665	1	0	No
OGFOD3	0.00297795	1.00009	0.995158	1	0	No
OGFR	-0.00783644	1.00051	0.971502	1	0	No
OGFRL1	0.00738722	1.00052	0.971184	1	0	No
OGG1	-0.00642614	1.00017	0.990502	1	0	No
OGN	0.0116118	1.00434	0.761779	1	0	No
OGT	0.00597919	1.00005	0.996941	1	0	No
OIP5	0.0293678	1.01577	0.273745	1	0	No
OIT3	0.0226077	1.01951	0.176665	1	0	No
OLA1	0.0260505	1.00119	0.93357	1	0	No
OLFM1	-0.0733435	1.01643	0.254409	1	0	No
OLFM2	-0.110056	1.04848	0.000929127	1	0	No
OLFM3	-0.15487	1.04876	0.000869255	1	0	No
OLFML1	0.00461231	1.00332	0.816708	1	0	No
OLFML2A	0.00909412	1.00717	0.617162	1	0	No
OLFML2B	-0.0106421	1.00863	0.547834	1	0	No
OLFML3	0.0111041	1.007	0.625499	1	0	No
OLIG1	-0.00733285	1.00668	0.64122	1	0	No
OLIG2	-0.00840094	1.00896	0.532918	1	0	No
OLMALINC	0.0271867	1.00881	0.539407	1	0	No
OMA1	0.00810935	1.00458	0.749107	1	0	No
OMD	0.00573593	1.00171	0.904625	1	0	No
OMG	-0.05308	1.02433	0.0926875	1	0	No
ONECUT1	0.0765965	1.02849	0.0494093	1	0	No
ONECUT2	0.0523521	1.00881	0.539754	1	0	No
ONECUT3	-0.0047276	1.00057	0.96826	1	0	No
OPA1	0.134061	1.04457	0.00229108	1	0	No
OPA1-AS1	-0.0139505	1.00623	0.663976	1	0	No
OPA3	0.0391382	1.0154	0.285191	1	0	No
OPCML	0.0330988	1.00134	0.925592	1	0	No
OPHN1	0.0404149	1.00474	0.740867	1	0	No
OPN1SW	0.0066649	1.00387	0.787178	1	0	No
OPN3	-0.0213372	1.01705	0.237111	1	0	No
OPRK1	-0.00138081	1.00008	0.995618	1	0	No
OPRL1	-0.00587703	1.00114	0.936585	1	0	No
OPRM1	-0.0179563	1.00398	0.781064	1	0	No
OPTN	-0.0179576	1.00116	0.935609	1	0	No
OR2H2	0.0176494	1.01445	0.315758	1	0	No
ORAI1	0.00845082	1.00403	0.778415	1	0	No
ORAI2	0.069614	1.02283	0.114407	1	0	No
ORAI3	0.00659065	1.00128	0.928934	1	0	No
ORC1	0.0168305	1.01101	0.443867	1	0	No
ORC2	0.0726363	1.01783	0.216346	1	0	No
ORC3	0.0658708	1.01516	0.292516	1	0	No
ORC4	0.110247	1.02266	0.11711	1	0	No
ORC5	0.010549	1.00049	0.972816	1	0	No
ORC6	0.0192497	1.0049	0.732445	1	0	No
ORMDL1	-0.106493	1.03916	0.00721456	1	0	No
ORMDL2	0.0360711	1.0121	0.400102	1	0	No
ORMDL3	-0.0230847	1.0094	0.512935	1	0	No
OS9	-0.0387771	1.00486	0.734493	1	0	No
OSBP	0.102882	1.04358	0.00285025	1	0	No
OSBP2	0.133008	1.0498	0.000676702	1	0	No
OSBPL10	0.0233757	1.00493	0.730891	1	0	No
OSBPL11	0.0629653	1.02159	0.135256	1	0	No
OSBPL1A	0.0884721	1.02309	0.110323	1	0	No
OSBPL2	0.0267022	1.00496	0.729552	1	0	No
OSBPL3	-0.0242963	1.00492	0.731372	1	0	No
OSBPL5	-0.00349717	1.00004	0.997784	1	0	No
OSBPL6	0.13078	1.04013	0.00592641	1	0	No
OSBPL7	-0.000182258	0.999951	0.99724	1	0	No
OSBPL9	0.0541676	1.00636	0.657361	1	0	No
OSCP1	-0.00145384	0.999983	0.999059	1	0	No
OSER1	0.0293539	1.00466	0.744916	1	0	No
OSER1-DT	-0.0479308	1.02757	0.0571514	1	0	No
OSGEP	-0.0191288	1.00244	0.864706	1	0	No
OSGEPL1	-0.00494706	1.00019	0.989579	1	0	No
OSGEPL1-AS1	-0.0209866	1.02289	0.113449	1	0	No
OSGIN1	0.00555505	1.00405	0.777413	1	0	No
OSGIN2	0.0168803	1.00446	0.755526	1	0	No
OSMR	-0.0323797	1.05054	0.000564305	1	0	No
OSMR-AS1	0.000890725	1.00016	0.991237	1	0	No
OSTC	-0.0425391	1.00634	0.658684	1	0	No
OSTF1	-0.0291607	1.01397	0.332032	1	0	No
OSTM1	0.0144037	1.0013	0.927821	1	0	No
OTOA	0.015487	1.01064	0.459257	1	0	No
OTUB2	0.0441003	1.02326	0.107806	1	0	No
OTUD1	-0.0212985	1.00901	0.530215	1	0	No
OTUD3	-0.0246583	1.00659	0.645898	1	0	No
OTUD4	0.0300121	1.00459	0.748735	1	0	No
OTUD5	0.0451043	1.01316	0.360404	1	0	No
OTUD6B	-0.017127	1.00261	0.855514	1	0	No
OTUD7B	0.0119666	1.00115	0.935742	1	0	No
OTULIN	0.0191543	1.00419	0.76996	1	0	No
OTULINL	0.0123393	1.00202	0.888031	1	0	No
OTX1	-0.00742397	1.00238	0.868132	1	0	No
OTX2	-0.0276367	1.00369	0.796949	1	0	No
OTX2-AS1	0.000354747	0.999949	0.997175	1	0	No
OVCH1	0.0116274	1.00514	0.719845	1	0	No
OVCH1-AS1	0.00207062	1.00018	0.990231	1	0	No
OVGP1	0.0121833	1.00719	0.616333	1	0	No
OVOL2	-0.0214481	1.01747	0.22569	1	0	No
OXA1L	-0.000820437	0.999953	0.997405	1	0	No
OXCT1	0.0120793	1.00058	0.967646	1	0	No
OXLD1	0.00418925	1.00016	0.991092	1	0	No
OXNAD1	0.0245264	1.00341	0.811723	1	0	No
OXR1	-0.0920011	1.03161	0.0295109	1	0	No
OXSM	-0.0193519	1.00659	0.645975	1	0	No
OXSR1	0.0964398	1.03079	0.0339221	1	0	No
OXTR	0.00591449	1.00334	0.815667	1	0	No
P2RX3	0.0135376	1.00367	0.797764	1	0	No
P2RX4	0.00267126	1.00011	0.993774	1	0	No
P2RX5	0.0170189	1.01784	0.216186	1	0	No
P2RX6	0.00289881	1.00115	0.93573	1	0	No
P2RX7	0.000771861	0.999972	0.998444	1	0	No
P2RY1	-0.00501913	1.00134	0.925105	1	0	No
P2RY11	0.000712941	0.999973	0.998504	1	0	No
P2RY12	0.0134178	1.01016	0.479515	1	0	No
P2RY14	0.00479167	1.00032	0.982256	1	0	No
P3H1	0.0153604	1.00164	0.908941	1	0	No
P3H2	0.00398556	1.00033	0.981746	1	0	No
P3H3	0.00582859	1.00049	0.972779	1	0	No
P3H4	0.0680576	1.03761	0.00982488	1	0	No
P4HA2	0.0462454	1.02734	0.0592411	1	0	No
P4HA2-AS1	0.0105402	1.00769	0.592285	1	0	No
P4HA3	0.01935	1.00302	0.832754	1	0	No
P4HB	0.141208	1.04709	0.00128961	1	0	No
P4HTM	0.00881846	1.00043	0.97607	1	0	No
PA2G4	0.0120639	1.00045	0.975105	1	0	No
PAAF1	-0.0107075	1.0007	0.960995	1	0	No
PABPC1	0.0118056	1.00018	0.98999	1	0	No
PABPC1L	0.0579323	1.04546	0.00187512	1	0	No
PABPC4	-0.056489	1.02007	0.164594	1	0	No
PABPC5	0.0209547	1.00729	0.611468	1	0	No
PACRG	0.0557669	1.01383	0.336837	1	0	No
PACRGL	0.0509186	1.01333	0.3544	1	0	No
PACS2	0.035536	1.00459	0.748854	1	0	No
PACSIN1	0.0017771	1.00009	0.994807	1	0	No
PACSIN3	0.00238057	1.00111	0.937925	1	0	No
PAFAH2	0.00580346	1.00203	0.887245	1	0	No
PAG1	0.120709	1.03641	0.01237	1	0	No
PAH	0.00576698	1.00195	0.891661	1	0	No
PAICS	0.0869312	1.0255	0.0782469	1	0	No
PAIP2B	-0.0072393	1.00061	0.965923	1	0	No
PAK1	0.0190359	1.00077	0.95699	1	0	No
PAK1IP1	-0.000727785	0.999953	0.997351	1	0	No
PAK2	-0.136978	1.04116	0.00478396	1	0	No
PAK4	-0.0156738	1.00351	0.80631	1	0	No
PAK5	0.0480369	1.00393	0.784018	1	0	No
PAK6	0.0325251	1.02575	0.0753678	1	0	No
PALB2	0.0241702	1.01019	0.478424	1	0	No
PALD1	0.00518166	1.00197	0.890583	1	0	No
PALLD	0.0713681	1.01307	0.363829	1	0	No
PALMD	0.0169408	1.00493	0.730939	1	0	No
PAMR1	0.0109289	1.00648	0.651482	1	0	No
PAN2	0.0171525	1.00446	0.755357	1	0	No
PAN3	-0.0615589	1.00684	0.633471	1	0	No
PANCR	-0.0010253	1.00112	0.937444	1	0	No
PANK1	0.0358573	1.01047	0.466294	1	0	No
PANK4	-0.0296979	1.01668	0.247279	1	0	No
PANO1	0.00177654	1.00016	0.990901	1	0	No
PANX1	0.0150713	1.00222	0.877013	1	0	No
PANX2	-0.0170861	1.01283	0.37271	1	0	No
PAOX	0.00682905	1.0014	0.922017	1	0	No
PAPLN	0.0217376	1.01638	0.255744	1	0	No
PAPOLA	-0.0657974	1.00928	0.5181	1	0	No
PAPOLG	-0.000433362	0.99995	0.997197	1	0	No
PAPPA	0.0200312	1.00323	0.821545	1	0	No
PAPPA2	-0.00217475	1.00002	0.999033	1	0	No
PAPSS1	-0.123185	1.03258	0.0249443	1	0	No
PAPSS2	0.0237596	1.0125	0.384861	1	0	No
PAQR3	0.00690196	1.00017	0.990473	1	0	No
PAQR4	0.00103034	0.999962	0.997871	1	0	No
PAQR6	0.00390089	1.0008	0.955421	1	0	No
PAQR7	-0.0028165	1.00024	0.986495	1	0	No
PAQR8	0.0228585	1.02372	0.10115	1	0	No
PARD3	0.164172	1.04011	0.00595463	1	0	No
PARD3B	0.162488	1.05343	0.000271982	1	0	No
PARD6A	0.00525618	1.00039	0.978329	1	0	No
PARD6B	-0.0175643	1.00271	0.849635	1	0	No
PARD6G	0.0039323	1.00004	0.997998	1	0	No
PARD6G-AS1	0.00331603	1.00009	0.995086	1	0	No
PARG	0.0517226	1.0094	0.512735	1	0	No
PARK7	-0.145274	1.04261	0.00352124	1	0	No
PARL	0.0857212	1.04413	0.00252423	1	0	No
PARM1	0.0476186	1.02165	0.134077	1	0	No
PARN	0.0823343	1.03368	0.020519	1	0	No
PARP1	0.0776962	1.01563	0.27808	1	0	No
PARP10	-0.000235234	0.999952	0.997346	1	0	No
PARP11	0.0234013	1.00243	0.86513	1	0	No
PARP12	0.0109054	1.00758	0.59725	1	0	No
PARP14	-0.00262004	1.00058	0.9674	1	0	No
PARP16	0.0233498	1.00378	0.791837	1	0	No
PARP4	0.0323757	1.01805	0.210972	1	0	No
PARP6	-0.0337832	1.00627	0.662244	1	0	No
PARP8	0.162598	1.05771	8.70782e-05	1	0	No
PARP9	8.69973e-05	0.99995	0.997226	1	0	No
PARPBP	0.00304404	1.00025	0.986058	1	0	No
PARS2	0.00212305	1.00023	0.986983	1	0	No
PART1	0.00261296	1.00109	0.939368	1	0	No
PARVA	0.00101289	0.99996	0.997795	1	0	No
PARVB	-0.00442099	1.00036	0.979954	1	0	No
PASK	0.00280069	1.00015	0.991724	1	0	No
PATL1	0.0204962	1.00396	0.782175	1	0	No
PATZ1	-0.019746	1.00262	0.854754	1	0	No
PAWR	0.0384624	1.01242	0.387824	1	0	No
PAX2	-0.0849363	1.04909	0.000802654	1	0	No
PAX3	0.0871408	1.0229	0.113215	1	0	No
PAX6	-0.0556783	1.02549	0.0782847	1	0	No
PAX7	-0.0455696	1.01608	0.264644	1	0	No
PAX8	-0.0236464	1.04789	0.00106907	1	0	No
PAXBP1-AS1	0.0503724	1.01742	0.226986	1	0	No
PAXIP1	-0.0140757	1.00272	0.84907	1	0	No
PAXIP1-AS1	-0.0259387	1.01247	0.38613	1	0	No
PBDC1	-0.0248521	1.00426	0.766322	1	0	No
PBK	-0.00182937	1.00015	0.991711	1	0	No
PBLD	0.00228474	1.00006	0.996418	1	0	No
PBRM1	0.150399	1.04075	0.00521413	1	0	No
PBX1	0.0370243	1.00145	0.919371	1	0	No
PBX2	-0.0327241	1.01767	0.220581	1	0	No
PBX3	0.109597	1.01156	0.421286	1	0	No
PBX4	-0.0338759	1.00994	0.489161	1	0	No
PBXIP1	0.0253126	1.01387	0.335345	1	0	No
PC	0.000683089	0.999961	0.997831	1	0	No
PCA3	0.00251565	1.00026	0.985275	1	0	No
PCAT1	0.0155623	1.00305	0.831157	1	0	No
PCAT6	0.013557	1.00324	0.820776	1	0	No
PCBD1	0.0340989	1.01238	0.38967	1	0	No
PCBD2	0.0717139	1.03934	0.00696003	1	0	No
PCBP3	0.0948675	1.03448	0.0177542	1	0	No
PCCA-AS1	-0.0098453	1.00514	0.720118	1	0	No
PCCB	0.0412274	1.01129	0.432379	1	0	No
PCDH1	0.010373	1.00226	0.874675	1	0	No
PCDH11X	0.0801429	1.00988	0.491558	1	0	No
PCDH11Y	-0.0520409	1.04624	0.00156855	1	0	No
PCDH12	0.00817977	1.00425	0.766966	1	0	No
PCDH15	-0.0591319	1.00467	0.744763	1	0	No
PCDH17	0.133178	1.0329	0.0235637	1	0	No
PCDH18	0.0223367	1.00712	0.619678	1	0	No
PCDH19	0.0512741	1.01488	0.301521	1	0	No
PCDH20	0.0122883	1.01136	0.429494	1	0	No
PCDH7	0.00975696	1.00005	0.997111	1	0	No
PCDH8	0.0248665	1.00651	0.649793	1	0	No
PCDH9	-0.135216	1.01004	0.484932	1	0	No
PCDH9-AS3	-0.024889	1.01968	0.172803	1	0	No
PCDH9-AS4	0.0196042	1.00675	0.637782	1	0	No
PCDHA11	0.0174681	1.01595	0.268307	1	0	No
PCDHA13	0.0129639	1.0126	0.381252	1	0	No
PCDHA2	0.0187919	1.0167	0.246585	1	0	No
PCDHA5	0.0211435	1.02095	0.147115	1	0	No
PCDHA6	0.0114883	1.01099	0.44449	1	0	No
PCDHA7	0.0119061	1.01137	0.429258	1	0	No
PCDHAC1	0.0167772	1.01555	0.280553	1	0	No
PCDHB10	0.0467862	1.02006	0.164816	1	0	No
PCDHB11	0.00694366	1.002	0.888607	1	0	No
PCDHB12	-0.000738161	0.999973	0.99848	1	0	No
PCDHB13	-0.00246364	1.00031	0.98288	1	0	No
PCDHB15	-0.00849738	1.00139	0.922482	1	0	No
PCDHB16	0.0503373	1.04595	0.00167983	1	0	No
PCDHB3	0.00184246	1.00004	0.997541	1	0	No
PCDHB4	0.0162203	1.00503	0.725448	1	0	No
PCDHB5	0.00220591	1.00021	0.988011	1	0	No
PCDHB9	0.013089	1.00256	0.858047	1	0	No
PCDHGA1	0.00344026	1.00083	0.953878	1	0	No
PCDHGA8	0.0120878	1.01091	0.448048	1	0	No
PCDHGB4	0.00918645	1.00828	0.564272	1	0	No
PCDHGB7	0.0406191	1.03772	0.00960614	1	0	No
PCDHGC3	0.00181364	1.00036	0.979844	1	0	No
PCED1A	0.000220402	0.99995	0.997184	1	0	No
PCED1B	0.0325718	1.01593	0.269036	1	0	No
PCF11-AS1	0.00153138	1.00012	0.993041	1	0	No
PCGF1	-0.00399549	1.0005	0.972026	1	0	No
PCGF3	-0.0442192	1.00863	0.547611	1	0	No
PCGF5	0.0372484	1.01433	0.319652	1	0	No
PCGF6	-0.0347478	1.01203	0.403002	1	0	No
PCID2	-0.0144461	1.00107	0.940448	1	0	No
PCK2	0.00835195	1.00439	0.759269	1	0	No
PCLAF	0.0508317	1.04614	0.0016068	1	0	No
PCM1	0.148797	1.03723	0.0105766	1	0	No
PCMT1	-0.15023	1.05442	0.000210547	1	0	No
PCMTD1	-0.0975098	1.01954	0.175865	1	0	No
PCMTD2	-0.0853888	1.0278	0.0551542	1	0	No
PCNA	0.0826705	1.03341	0.021538	1	0	No
PCNT	0.0374257	1.00909	0.526803	1	0	No
PCNX3	0.00859448	1.00175	0.902703	1	0	No
PCOLCE	-0.0109679	1.00444	0.756514	1	0	No
PCOLCE2	0.0274586	1.01277	0.374927	1	0	No
PCP4L1	0.028728	1.00882	0.538881	1	0	No
PCSK1	0.0291041	1.00892	0.534483	1	0	No
PCSK1N	-0.104717	1.01717	0.233647	1	0	No
PCSK2	-0.0129115	1.00042	0.97655	1	0	No
PCSK4	-0.00660849	1.0019	0.89451	1	0	No
PCSK5	0.0119413	1.00061	0.966149	1	0	No
PCSK6	0.0335901	1.011	0.443988	1	0	No
PCSK7	0.0596357	1.01797	0.212901	1	0	No
PCSK9	-0.00778392	1.01128	0.432846	1	0	No
PCTP	0.0101847	1.00244	0.864833	1	0	No
PCYOX1	0.0989647	1.05133	0.000463509	1	0	No
PCYOX1L	0.0161607	1.00545	0.703746	1	0	No
PCYT1B	0.0266125	1.00782	0.5859	1	0	No
PCYT2	-0.00615047	1.00091	0.949477	1	0	No
PDAP1	-0.109442	1.0341	0.0190238	1	0	No
PDC	0.00399488	1.00041	0.97713	1	0	No
PDCD10	0.0213465	1.00185	0.897364	1	0	No
PDCD11	0.0471373	1.01339	0.352121	1	0	No
PDCD1LG2	0.0071816	1.00297	0.835788	1	0	No
PDCD2	-0.00705014	1.00024	0.986753	1	0	No
PDCD2L	0.0306895	1.00925	0.519385	1	0	No
PDCD4	0.0748465	1.01666	0.24786	1	0	No
PDCD5	-0.0834779	1.02224	0.12402	1	0	No
PDCD6IP	-0.00172504	0.999958	0.997637	1	0	No
PDCD7	0.0911154	1.02793	0.0539902	1	0	No
PDCL2	0.0184263	1.01456	0.312164	1	0	No
PDCL3	-0.0657034	1.04258	0.00354075	1	0	No
PDE11A	0.0165352	1.01113	0.438821	1	0	No
PDE12	0.0116886	1.0016	0.911018	1	0	No
PDE1A	0.111339	1.02933	0.0431618	1	0	No
PDE1B	-0.0299371	1.01363	0.343594	1	0	No
PDE1C	-0.0188411	1.00197	0.890713	1	0	No
PDE2A	0.00205278	1.00015	0.991584	1	0	No
PDE3B	0.131914	1.04235	0.00371808	1	0	No
PDE4A	0.0254624	1.00732	0.609971	1	0	No
PDE4C	0.0323226	1.03152	0.0299672	1	0	No
PDE6B	-0.032806	1.04242	0.00366883	1	0	No
PDE6C	-0.0135746	1.009	0.530992	1	0	No
PDE6D	-0.00854304	1.00024	0.986806	1	0	No
PDE7A	0.174224	1.05321	0.000287876	1	0	No
PDE7B	-0.0257305	1.0104	0.469391	1	0	No
PDGFA	0.0148921	1.00655	0.64786	1	0	No
PDGFB	0.00731185	1.00363	0.799852	1	0	No
PDGFC	-0.0316943	1.00943	0.511601	1	0	No
PDGFD	-0.0293291	1.0207	0.151796	1	0	No
PDGFRA	0.0110164	1.00465	0.745633	1	0	No
PDGFRB	-0.0105615	1.01931	0.1811	1	0	No
PDGFRL	0.00389088	1.00136	0.924172	1	0	No
PDHA1	0.0312949	1.00383	0.789386	1	0	No
PDHB	-0.0655418	1.02086	0.148669	1	0	No
PDHX	0.0918894	1.02173	0.132773	1	0	No
PDIA3	0.11202	1.02626	0.0698436	1	0	No
PDIA4	-0.0618704	1.0303	0.0368282	1	0	No
PDIA5	0.0595319	1.03615	0.0130061	1	0	No
PDIA6	-0.0728053	1.01425	0.322362	1	0	No
PDIK1L	-0.0883039	1.05255	0.000340741	1	0	No
PDK2	-0.0567887	1.05399	0.00023556	1	0	No
PDK3	0.115108	1.04519	0.00199439	1	0	No
PDK4	-0.00850008	1.00879	0.540422	1	0	No
PDLIM1	-0.010314	1.00936	0.514455	1	0	No
PDLIM2	0.0317095	1.0305	0.0356168	1	0	No
PDLIM3	-0.00414761	1.00016	0.991055	1	0	No
PDLIM4	0.00680205	1.00108	0.939821	1	0	No
PDLIM5	0.0412149	1.0103	0.473418	1	0	No
PDLIM7	-0.0526488	1.03226	0.0263794	1	0	No
PDP1	0.0151495	1.00132	0.926696	1	0	No
PDP2	0.00164549	1.00003	0.998152	1	0	No
PDPN	-0.000330264	0.999951	0.99725	1	0	No
PDPR	-0.00470412	1.00022	0.987826	1	0	No
PDRG1	-0.0636089	1.03296	0.0233415	1	0	No
PDS5A	0.0661876	1.00969	0.500069	1	0	No
PDS5B	0.0403965	1.00242	0.865489	1	0	No
PDSS1	0.0339517	1.0084	0.558662	1	0	No
PDSS2	0.098422	1.02961	0.0412746	1	0	No
PDXDC1	-0.0193344	1.00088	0.950895	1	0	No
PDZD11	-0.0773377	1.05498	0.000181607	1	0	No
PDZD2	0.0979985	1.03338	0.0216593	1	0	No
PDZD4	-0.0552539	1.01976	0.17106	1	0	No
PDZD7	0.00892637	1.00147	0.918308	1	0	No
PDZD8	0.00104298	0.999953	0.997362	1	0	No
PDZD9	0.0100812	1.0039	0.785635	1	0	No
PDZK1	0.0166177	1.00796	0.579067	1	0	No
PDZRN3	0.0925175	1.03015	0.0377586	1	0	No
PDZRN4	-0.0379857	1.0052	0.716823	1	0	No
PEA15	-0.0330646	1.00579	0.686596	1	0	No
PEAK1	0.134663	1.0489	0.000840345	1	0	No
PEAK3	0.0127753	1.00801	0.576616	1	0	No
PEBP1	-0.11447	1.02324	0.108152	1	0	No
PEBP4	0.0289469	1.02207	0.126759	1	0	No
PECR	0.00964299	1.00059	0.967341	1	0	No
PEF1	-0.0698235	1.03921	0.00714692	1	0	No
PELI1	-0.0497036	1.00729	0.611655	1	0	No
PELI2	0.0640922	1.00886	0.537364	1	0	No
PELI3	-0.00132892	1.00002	0.998768	1	0	No
PELP1	-0.00708597	1.00028	0.984164	1	0	No
PEMT	-0.0208444	1.00383	0.789283	1	0	No
PER1	0.0696495	1.04234	0.00373142	1	0	No
PER2	0.0436645	1.01364	0.34338	1	0	No
PER3	0.0825082	1.04723	0.00124774	1	0	No
PERP	0.000214851	0.999951	0.997254	1	0	No
PES1	-0.020772	1.00573	0.689609	1	0	No
PET100	-0.0508071	1.00747	0.602943	1	0	No
PET117	0.0626417	1.03794	0.00920773	1	0	No
PEX1	0.0311705	1.00522	0.715715	1	0	No
PEX10	-0.0318394	1.01387	0.335191	1	0	No
PEX11A	-0.0106705	1.00494	0.730336	1	0	No
PEX11B	-0.0596213	1.04635	0.001532	1	0	No
PEX11G	0.00544537	1.00078	0.956747	1	0	No
PEX12	0.00397539	1.00071	0.960419	1	0	No
PEX13	-0.0124922	1.00085	0.952746	1	0	No
PEX14	0.0376581	1.00742	0.604996	1	0	No
PEX16	-0.0150708	1.00246	0.86332	1	0	No
PEX26	0.0343421	1.00735	0.608335	1	0	No
PEX3	0.0269306	1.00312	0.827471	1	0	No
PEX5	-0.0107018	1.00109	0.939471	1	0	No
PEX5L	0.0601082	1.01195	0.406089	1	0	No
PEX6	-0.045424	1.01807	0.210263	1	0	No
PEX7	-0.00598258	1.0004	0.977894	1	0	No
PFAS	0.0104936	1.00214	0.880957	1	0	No
PFDN6	-0.048252	1.01629	0.258462	1	0	No
PFKFB1	0.00543689	1.0019	0.894148	1	0	No
PFKFB2	-1.64406e-07	0.999949	0.997148	1	0	No
PFKFB4	0.0983139	1.0542	0.000222843	1	0	No
PFKL	0.00139616	0.999962	0.997885	1	0	No
PFKM	-0.0971888	1.05453	0.000204765	1	0	No
PFN1	0.0438615	1.00438	0.759858	1	0	No
PFN4	-0.00381197	1.0011	0.938953	1	0	No
PGAM5	0.0297054	1.01814	0.20859	1	0	No
PGAP1	0.133219	1.02679	0.0644591	1	0	No
PGAP2	0.0137126	1.00226	0.874425	1	0	No
PGAP3	-0.0139841	1.00612	0.669409	1	0	No
PGBD1	-0.00114255	0.999957	0.997578	1	0	No
PGBD2	-0.00677308	1.00172	0.904188	1	0	No
PGBD4	0.00876723	1.00235	0.869409	1	0	No
PGBD5	0.0618163	1.01355	0.346647	1	0	No
PGD	-0.104197	1.03872	0.0078853	1	0	No
PGF	-0.00350622	1.00058	0.967386	1	0	No
PGGHG	0.00190405	1.00169	0.906054	1	0	No
PGGT1B	0.0706628	1.02559	0.0772048	1	0	No
PGLS	-0.126304	1.05509	0.000176423	1	0	No
PGM1	0.0129766	1.00203	0.887266	1	0	No
PGM2	-0.00314237	1.00015	0.99165	1	0	No
PGM2L1	-0.0227999	1.00089	0.95015	1	0	No
PGM5	0.000824686	0.999977	0.998692	1	0	No
PGP	0.0627633	1.01558	0.279634	1	0	No
PGPEP1	0.00465826	1.00092	0.948946	1	0	No
PGRMC1	-0.168988	1.05727	9.82212e-05	1	0	No
PGRMC2	0.0594171	1.01573	0.275031	1	0	No
PGS1	-0.0279386	1.00865	0.546951	1	0	No
PHACTR1	-0.151862	1.02836	0.0504636	1	0	No
PHACTR2	0.0102285	1.00051	0.971309	1	0	No
PHACTR3	-0.09323	1.02336	0.106264	1	0	No
PHACTR4	-0.124332	1.03357	0.0209099	1	0	No
PHAX	-0.0280156	1.00301	0.833498	1	0	No
PHB	0.113753	1.04597	0.0016689	1	0	No
PHB2	0.020669	1.00112	0.937422	1	0	No
PHC1	0.0509055	1.01305	0.364371	1	0	No
PHC2	-0.0166352	1.00059	0.966877	1	0	No
PHC3	-0.0547269	1.00867	0.54605	1	0	No
PHETA1	-0.0165167	1.00957	0.505445	1	0	No
PHEX	0.027658	1.01774	0.218756	1	0	No
PHF1	0.00652034	1.00028	0.984527	1	0	No
PHF10	0.0290901	1.0063	0.660652	1	0	No
PHF11	0.0261137	1.01884	0.191721	1	0	No
PHF12	0.0590882	1.01906	0.186589	1	0	No
PHF13	0.0218249	1.00722	0.614799	1	0	No
PHF19	-0.00146146	1.00009	0.994916	1	0	No
PHF2	0.00778455	1.0004	0.977652	1	0	No
PHF20	0.00340323	0.999978	0.998788	1	0	No
PHF20L1	0.0559129	1.00675	0.637919	1	0	No
PHF21A	0.0476436	1.00389	0.785926	1	0	No
PHF21B	-0.0876177	1.01782	0.216678	1	0	No
PHF23	-0.064929	1.05132	0.000465223	1	0	No
PHF24	0.0150206	1.00961	0.503497	1	0	No
PHF3	0.159139	1.05205	0.000386843	1	0	No
PHF6	-0.0969728	1.02882	0.0469039	1	0	No
PHF7	0.0110241	1.00179	0.900692	1	0	No
PHF8	-0.0130051	1.0012	0.933273	1	0	No
PHGDH	0.0330757	1.00765	0.594224	1	0	No
PHIP	0.055012	1.0045	0.753642	1	0	No
PHKA1	0.0116607	1.00616	0.667347	1	0	No
PHKA2	0.027041	1.00902	0.530142	1	0	No
PHKB	0.147103	1.04312	0.00315057	1	0	No
PHKG1	-0.014515	1.00583	0.68412	1	0	No
PHKG2	-0.00543194	1.00031	0.982576	1	0	No
PHLDA1	-0.0317554	1.00619	0.665854	1	0	No
PHLDA2	0.00775674	1.00276	0.84699	1	0	No
PHLDA3	0.0339117	1.01728	0.230881	1	0	No
PHLDB1	-0.00759364	1.00046	0.974177	1	0	No
PHLDB2	0.0155636	1.00646	0.652308	1	0	No
PHLDB3	0.0073866	1.00216	0.880218	1	0	No
PHLPP1	0.109933	1.02204	0.12733	1	0	No
PHLPP2	0.0882312	1.03909	0.00732937	1	0	No
PHOSPHO2	0.022008	1.01709	0.236016	1	0	No
PHOX2A	-0.0129891	1.01698	0.238956	1	0	No
PHPT1	0.177861	1.05818	7.65888e-05	1	0	No
PHRF1	-0.00418778	1.00013	0.992592	1	0	No
PHTF1	0.080941	1.02053	0.155229	1	0	No
PHTF2	-0.00773836	1.00009	0.995072	1	0	No
PHYH	-0.00380311	1.00018	0.989835	1	0	No
PHYHD1	0.0126439	1.00995	0.488555	1	0	No
PHYHIP	0.00146914	1.00009	0.994911	1	0	No
PHYKPL	0.0240217	1.00289	0.83983	1	0	No
PI15	0.010293	1.00821	0.567378	1	0	No
PI16	0.00848263	1.0065	0.650225	1	0	No
PI4K2A	0.0704363	1.05152	0.000442639	1	0	No
PI4KB	0.00548646	1.00014	0.992275	1	0	No
PIANP	-0.0500261	1.0391	0.00731431	1	0	No
PIAS1	0.117124	1.02322	0.108389	1	0	No
PIAS3	-0.0034316	1.00024	0.986662	1	0	No
PIAS4	-0.0254523	1.00632	0.659479	1	0	No
PICALM	0.16429	1.04739	0.00120256	1	0	No
PID1	-0.021731	1.00069	0.961429	1	0	No
PIDD1	0.0057021	1.00095	0.947308	1	0	No
PIEZO1	0.00258904	1.00106	0.940953	1	0	No
PIEZO2	0.0435742	1.02071	0.151704	1	0	No
PIF1	-0.0020175	1.00184	0.897623	1	0	No
PIFO	0.0136287	1.01001	0.485963	1	0	No
PIGA	-0.0145286	1.00874	0.542741	1	0	No
PIGB	0.022406	1.00625	0.662796	1	0	No
PIGC	-0.0251527	1.00316	0.825298	1	0	No
PIGF	0.0200644	1.00167	0.906932	1	0	No
PIGG	0.0520093	1.01989	0.168278	1	0	No
PIGH	-0.0323806	1.00966	0.501516	1	0	No
PIGK	0.0402642	1.0094	0.512855	1	0	No
PIGL	0.0550358	1.01166	0.417467	1	0	No
PIGN	0.116437	1.0532	0.000288947	1	0	No
PIGO	0.00238449	1.00017	0.990507	1	0	No
PIGP	0.0128657	1.00148	0.917508	1	0	No
PIGQ	-0.0402661	1.02687	0.0636882	1	0	No
PIGS	0.0621236	1.05302	0.000302412	1	0	No
PIGT	-0.00602227	1.00025	0.98614	1	0	No
PIGU	-0.0249552	1.00316	0.825364	1	0	No
PIGV	0.00746826	1.00203	0.887019	1	0	No
PIGW	-0.00354525	1.00063	0.964807	1	0	No
PIGX	-0.0340768	1.0086	0.549011	1	0	No
PIGZ	0.0170283	1.00682	0.634355	1	0	No
PIH1D1	0.0762096	1.02624	0.0701053	1	0	No
PIH1D2	-0.000233905	0.999952	0.997329	1	0	No
PIK3C2A	0.0550575	1.00704	0.623585	1	0	No
PIK3C2B	-0.032501	1.00711	0.620287	1	0	No
PIK3C2G	-0.00523838	1.00089	0.950656	1	0	No
PIK3C3	0.115827	1.03609	0.0131583	1	0	No
PIK3CA	0.138812	1.0492	0.000781509	1	0	No
PIK3CB	0.0549657	1.01502	0.297243	1	0	No
PIK3CD	0.0120408	1.00377	0.792433	1	0	No
PIK3CD-AS2	0.00355566	1.00114	0.936649	1	0	No
PIK3IP1	0.00426618	1.00038	0.97854	1	0	No
PIK3IP1-AS1	-0.0100902	1.00188	0.895609	1	0	No
PIK3R1	0.0531572	1.0087	0.544576	1	0	No
PIK3R4	0.054984	1.02204	0.127351	1	0	No
PILRA	0.0580697	1.02752	0.0576346	1	0	No
PIM1	-0.0385945	1.03798	0.00914016	1	0	No
PIM2	0.00866688	1.00245	0.863872	1	0	No
PIM3	-0.0118407	1.00178	0.901142	1	0	No
PIMREG	-0.000965839	1.00001	0.999237	1	0	No
PIN4	-0.127959	1.05229	0.000364776	1	0	No
PINK1	0.0417722	1.01092	0.44754	1	0	No
PINK1-AS	0.015018	1.00735	0.608584	1	0	No
PINLYP	-0.0395711	1.05165	0.000428044	1	0	No
PIP4K2A	-0.0579826	1.01749	0.225123	1	0	No
PIP4K2B	-0.00837854	1.00031	0.982675	1	0	No
PIP4K2C	0.0143012	1.00293	0.838077	1	0	No
PIP4P1	0.00931064	1.00052	0.970752	1	0	No
PIP4P2	-0.0657238	1.02418	0.0947609	1	0	No
PIP5K1A	-0.04438	1.0081	0.572731	1	0	No
PIP5K1B	0.0328105	1.00974	0.498004	1	0	No
PIP5K1C	-0.0065329	1.00032	0.981993	1	0	No
PIP5KL1	0.00979459	1.0039	0.785359	1	0	No
PIPOX	0.0384352	1.01526	0.28947	1	0	No
PIR	0.0325705	1.02297	0.112217	1	0	No
PISD	-0.0861873	1.04147	0.00449022	1	0	No
PITHD1	-0.0349448	1.00409	0.775385	1	0	No
PITPNA	0.0587483	1.01388	0.335062	1	0	No
PITPNA-AS1	-0.0139189	1.00186	0.896652	1	0	No
PITPNB	-0.0630563	1.01201	0.40371	1	0	No
PITPNC1	0.00910535	1.0001	0.994523	1	0	No
PITPNM1	-0.00659916	1.00078	0.956428	1	0	No
PITPNM2	0.0340494	1.01699	0.23881	1	0	No
PITPNM3	0.00371974	1.00027	0.985067	1	0	No
PITRM1	0.0307962	1.00894	0.53371	1	0	No
PITRM1-AS1	0.0482222	1.03302	0.0230997	1	0	No
PITX2	-0.05678	1.05417	0.000224798	1	0	No
PIWIL2	0.0221276	1.0111	0.440234	1	0	No
PIWIL4	-0.00585616	1.00298	0.835212	1	0	No
PJA1	-0.0892776	1.03606	0.0132278	1	0	No
PJA2	0.118802	1.02606	0.0719864	1	0	No
PJVK	0.0118269	1.00245	0.86435	1	0	No
PKD1	0.107154	1.05404	0.000232206	1	0	No
PKD1L1	0.0425423	1.0378	0.00946188	1	0	No
PKD1L3	0.0309563	1.0203	0.159867	1	0	No
PKD2	-0.00868451	1.00014	0.992445	1	0	No
PKDCC	-0.00185529	1.00005	0.997236	1	0	No
PKHD1	0.0179514	1.00849	0.554416	1	0	No
PKHD1L1	0.000728004	1.00003	0.998258	1	0	No
PKIA	-0.145873	1.03075	0.0341832	1	0	No
PKIA-AS1	0.0617719	1.01931	0.181058	1	0	No
PKIG	-0.074412	1.03198	0.0276719	1	0	No
PKLR	0.0221376	1.01778	0.217632	1	0	No
PKM	-0.00204988	0.999956	0.997565	1	0	No
PKMYT1	0.00333207	1.00152	0.915489	1	0	No
PKN1	0.0322505	1.00729	0.611629	1	0	No
PKN2	0.171518	1.05327	0.000283738	1	0	No
PKN2-AS1	0.0349881	1.014	0.330722	1	0	No
PKN3	0.0152086	1.01176	0.413349	1	0	No
PKNOX1	-0.00316208	1.00001	0.999571	1	0	No
PKNOX2	-0.0226572	1.00188	0.895608	1	0	No
PKP2	-0.00238239	1.00031	0.982884	1	0	No
PKP4	0.0728411	1.01194	0.406618	1	0	No
PKP4-AS1	0.00569172	1.00291	0.839036	1	0	No
PLA2G10	0.00496051	1.00229	0.872637	1	0	No
PLA2G12A	0.0904598	1.05371	0.000253476	1	0	No
PLA2G15	0.00483837	1.00042	0.976634	1	0	No
PLA2G4A	-0.00318503	1.00465	0.745735	1	0	No
PLA2G4B	0.0152666	1.00903	0.529495	1	0	No
PLA2G4C	0.0359057	1.01741	0.227353	1	0	No
PLA2G6	0.0238071	1.00971	0.499063	1	0	No
PLA2R1	-0.000239342	0.999953	0.997389	1	0	No
PLAA	-0.0643417	1.02129	0.140622	1	0	No
PLAC1	0.00880522	1.0061	0.670571	1	0	No
PLAC8L1	0.0390817	1.02495	0.0848243	1	0	No
PLAC9	0.0189707	1.01265	0.379191	1	0	No
PLAG1	-0.0681605	1.0535	0.000267456	1	0	No
PLAGL1	0.00771564	1.00027	0.985093	1	0	No
PLAGL2	0.0112919	1.00306	0.830666	1	0	No
PLAT	0.0173018	1.00919	0.522333	1	0	No
PLAUR	-0.00562155	1.00311	0.828097	1	0	No
PLB1	0.00414573	1.00144	0.919932	1	0	No
PLBD1	0.0374509	1.02938	0.0428687	1	0	No
PLBD2	0.000522783	0.999952	0.997298	1	0	No
PLCB2	-0.0181255	1.03578	0.0139388	1	0	No
PLCB3	0.00856935	1.00303	0.832592	1	0	No
PLCD1	0.0160607	1.00526	0.713476	1	0	No
PLCD3	0.00578204	1.00279	0.84525	1	0	No
PLCD4	0.0370803	1.02137	0.139207	1	0	No
PLCE1	0.0228486	1.00538	0.707291	1	0	No
PLCG1	0.0305948	1.00538	0.707328	1	0	No
PLCG1-AS1	0.0292616	1.01214	0.398538	1	0	No
PLCH1	0.00619601	1.00008	0.995389	1	0	No
PLCH1-AS1	0.00377424	1.00258	0.856732	1	0	No
PLCH2	-0.00509121	1.00132	0.92631	1	0	No
PLCL2	0.151141	1.04889	0.000843203	1	0	No
PLCXD1	0.00235018	1.00002	0.99869	1	0	No
PLCXD2	0.055913	1.0242	0.0943882	1	0	No
PLCXD3	-0.0260211	1.0037	0.795945	1	0	No
PLCZ1	0.00131153	1.00019	0.989244	1	0	No
PLD1	0.00112053	1.00006	0.996451	1	0	No
PLD2	0.0039502	1.00187	0.895921	1	0	No
PLD3	0.0987496	1.01829	0.204819	1	0	No
PLD5	-0.063772	1.02319	0.108811	1	0	No
PLD6	-0.00535035	1.00181	0.899477	1	0	No
PLEC	0.0320597	1.01423	0.32319	1	0	No
PLEKHA1	0.072613	1.01785	0.215843	1	0	No
PLEKHA2	0.0117315	1.00771	0.59113	1	0	No
PLEKHA3	0.0116044	1.0007	0.960911	1	0	No
PLEKHA4	7.05442e-05	0.99995	0.997189	1	0	No
PLEKHA5	0.0745953	1.00668	0.64164	1	0	No
PLEKHA6	0.0449913	1.0051	0.722208	1	0	No
PLEKHA7	-0.0310418	1.00786	0.584138	1	0	No
PLEKHB1	0.0380831	1.03098	0.0328486	1	0	No
PLEKHD1	0.00581963	1.00223	0.876064	1	0	No
PLEKHF2	-0.00557988	1.00054	0.969843	1	0	No
PLEKHG1	0.0389392	1.00805	0.574856	1	0	No
PLEKHG2	-0.000557617	0.999953	0.997392	1	0	No
PLEKHG3	0.00665088	1.00234	0.869921	1	0	No
PLEKHG4B	0.0184375	1.00377	0.792452	1	0	No
PLEKHG5	-0.0141982	1.00513	0.7203	1	0	No
PLEKHG6	0.00237503	1.00184	0.897474	1	0	No
PLEKHH1	-0.00207943	1.00005	0.997258	1	0	No
PLEKHH2	-0.00200086	1.00004	0.997802	1	0	No
PLEKHH3	0.0608197	1.04037	0.00563837	1	0	No
PLEKHJ1	0.0555789	1.01467	0.308499	1	0	No
PLEKHM1	0.0228496	1.00651	0.649803	1	0	No
PLEKHM2	-0.0398491	1.01336	0.353199	1	0	No
PLEKHM3	-0.011762	1.00058	0.967645	1	0	No
PLEKHO1	0.0427151	1.00712	0.619963	1	0	No
PLEKHO2	0.00911149	1.0087	0.544695	1	0	No
PLET1	-0.0130431	1.01025	0.475536	1	0	No
PLGLB1	0.015684	1.00984	0.493543	1	0	No
PLGLB2	0.0231082	1.02245	0.120494	1	0	No
PLGRKT	-0.0238532	1.00349	0.807569	1	0	No
PLIN3	0.027076	1.0127	0.377516	1	0	No
PLIN5	0.013352	1.01066	0.458193	1	0	No
PLK1	0.0110082	1.00513	0.72031	1	0	No
PLK2	0.0752163	1.01473	0.306487	1	0	No
PLK3	0.00875022	1.0008	0.955511	1	0	No
PLK4	-0.000498883	0.999959	0.997726	1	0	No
PLLP	0.015208	1.00832	0.562265	1	0	No
PLN	0.00315003	1.00081	0.954814	1	0	No
PLOD1	0.0251187	1.01528	0.288847	1	0	No
PLOD2	0.0790346	1.03162	0.0294679	1	0	No
PLOD3	0.0122477	1.0022	0.877897	1	0	No
PLP1	0.00586653	1.00056	0.968839	1	0	No
PLP2	0.0149137	1.00999	0.486836	1	0	No
PLPBP	-0.0149502	1.00246	0.863835	1	0	No
PLPP1	0.0870691	1.02439	0.0919621	1	0	No
PLPP2	0.00844317	1.00514	0.719783	1	0	No
PLPP3	0.00690322	1.0008	0.955573	1	0	No
PLPP4	-0.00555728	1.00154	0.914386	1	0	No
PLPP5	-0.0645706	1.0296	0.0413098	1	0	No
PLPP6	-0.0205341	1.01036	0.470967	1	0	No
PLPP7	0.00392302	1.00056	0.968918	1	0	No
PLPPR1	-0.0753257	1.01062	0.460017	1	0	No
PLPPR2	-0.0663503	1.02707	0.0617737	1	0	No
PLPPR3	0.0875809	1.01621	0.260773	1	0	No
PLPPR4	-0.00437383	1.00016	0.991054	1	0	No
PLPPR5	0.0325918	1.00614	0.66867	1	0	No
PLS1	0.010737	1.00166	0.907605	1	0	No
PLS3	0.0456107	1.02571	0.0758129	1	0	No
PLS3-AS1	0.00879017	1.00652	0.649226	1	0	No
PLSCR1	-0.000305784	0.999958	0.997653	1	0	No
PLSCR3	0.0331575	1.03223	0.0265362	1	0	No
PLSCR4	0.000324686	0.999965	0.998058	1	0	No
PLSCR5	-0.00481344	1.00259	0.856592	1	0	No
PLXDC1	0.0218144	1.01293	0.368768	1	0	No
PLXDC2	-0.0487641	1.00408	0.775747	1	0	No
PLXNA1	0.0197248	1.00293	0.837928	1	0	No
PLXNA2	0.135195	1.03673	0.011633	1	0	No
PLXNA3	-0.0320905	1.01009	0.482556	1	0	No
PLXNA4	0.0244563	1.00144	0.919688	1	0	No
PLXNB1	-0.0369599	1.01638	0.255721	1	0	No
PLXNB2	-0.00804626	1.00046	0.974415	1	0	No
PLXNC1	0.0658213	1.01159	0.420198	1	0	No
PLXND1	0.00474978	1.00111	0.937914	1	0	No
PM20D2	-0.00230226	1.00004	0.997909	1	0	No
PMAIP1	-0.0126329	1.00956	0.50597	1	0	No
PMEL	0.000318236	0.999953	0.997359	1	0	No
PMEPA1	0.0751923	1.01921	0.183265	1	0	No
PMFBP1	0.0218389	1.01341	0.351476	1	0	No
PML	-0.00235478	1.00005	0.99712	1	0	No
PMM1	-0.0334194	1.00879	0.540341	1	0	No
PMM2	0.107508	1.05825	7.50523e-05	1	0	No
PMP2	0.00636653	1.00323	0.821376	1	0	No
PMP22	0.0233088	1.00945	0.510864	1	0	No
PMPCA	-0.02883	1.0056	0.696183	1	0	No
PMPCB	-0.0894424	1.0354	0.0149726	1	0	No
PMS1	0.04294	1.00632	0.659382	1	0	No
PMS2	0.0726133	1.03722	0.0105985	1	0	No
PMVK	-0.0309254	1.00504	0.725028	1	0	No
PNKD	-0.0335435	1.00534	0.709477	1	0	No
PNKP	0.0167972	1.00299	0.834329	1	0	No
PNLDC1	0.00780645	1.00632	0.659548	1	0	No
PNMA1	-0.118463	1.04143	0.00452617	1	0	No
PNMA3	-0.00550206	1.00143	0.920522	1	0	No
PNMA6A	-0.0334804	1.02161	0.134826	1	0	No
PNMA8B	0.0488557	1.05156	0.000437461	1	0	No
PNMA8C	0.0100191	1.00286	0.841888	1	0	No
PNN	-0.152984	1.05821	7.58894e-05	1	0	No
PNO1	0.0142352	1.00187	0.895863	1	0	No
PNOC	-0.0360962	1.03374	0.0203029	1	0	No
PNP	0.0139256	1.00557	0.697763	1	0	No
PNPLA1	0.018491	1.01296	0.367644	1	0	No
PNPLA2	-0.0093225	1.0019	0.894378	1	0	No
PNPLA3	0.0222325	1.00737	0.607791	1	0	No
PNPLA4	-0.0342565	1.04827	0.00097763	1	0	No
PNPLA6	-0.00222286	1.00004	0.997916	1	0	No
PNPLA7	0.00697107	1.00158	0.911888	1	0	No
PNPLA8	0.0975811	1.02303	0.111243	1	0	No
PNPO	0.000945682	1.00003	0.998322	1	0	No
PNPT1	0.00957416	1.00051	0.971704	1	0	No
PNRC1	0.127792	1.04162	0.00434551	1	0	No
PNRC2	-0.0826438	1.04074	0.00522947	1	0	No
POC1A	0.00353341	1.00103	0.942786	1	0	No
POC1B	0.0681789	1.02516	0.0822393	1	0	No
POC1B-AS1	0.0248961	1.01408	0.327972	1	0	No
POC5	0.0168513	1.00294	0.837386	1	0	No
PODN	-0.00298983	1.00145	0.919125	1	0	No
PODNL1	0.00153275	1.00017	0.990727	1	0	No
PODXL	0.027503	1.00846	0.555665	1	0	No
POFUT1	0.0102313	1.0016	0.911054	1	0	No
POFUT2	0.0283752	1.01066	0.458301	1	0	No
POGK	0.0162057	1.0016	0.911122	1	0	No
POGLUT1	-0.00463854	1.00012	0.993044	1	0	No
POGZ	0.0910583	1.01646	0.253631	1	0	No
POLA2	0.00761727	1.00157	0.912834	1	0	No
POLB	-0.0100101	1.00039	0.97808	1	0	No
POLD1	0.00110498	0.999998	0.999889	1	0	No
POLD2	-0.0486785	1.01397	0.331736	1	0	No
POLD3	0.0533692	1.02075	0.150793	1	0	No
POLD4	0.0521867	1.05216	0.000376111	1	0	No
POLDIP2	-0.0187974	1.00197	0.890451	1	0	No
POLDIP3	-0.0460569	1.01403	0.329904	1	0	No
POLE	0.0100026	1.00134	0.925446	1	0	No
POLE2	-0.0240416	1.00786	0.583796	1	0	No
POLE3	-0.0432209	1.01358	0.345335	1	0	No
POLE4	-0.0637644	1.03098	0.0328561	1	0	No
POLG	0.0417416	1.01927	0.181801	1	0	No
POLH	0.059748	1.02432	0.0928792	1	0	No
POLH-AS1	0.0157985	1.01121	0.435598	1	0	No
POLI	0.0637877	1.02581	0.0747077	1	0	No
POLK	0.0164613	1.00089	0.950145	1	0	No
POLL	-0.00467887	1.00027	0.984701	1	0	No
POLM	0.00760249	1.00097	0.945865	1	0	No
POLQ	0.0241223	1.01489	0.30112	1	0	No
POLR1A	0.0340483	1.00866	0.546249	1	0	No
POLR1B	0.0490012	1.02577	0.0751793	1	0	No
POLR1C	0.0233033	1.0031	0.828842	1	0	No
POLR1D	-0.0899065	1.02544	0.0788638	1	0	No
POLR1E	0.0216463	1.00777	0.588129	1	0	No
POLR2B	-0.0308294	1.00269	0.851031	1	0	No
POLR2D	-0.0200494	1.00363	0.799836	1	0	No
POLR2E	-0.0685035	1.01997	0.166592	1	0	No
POLR2G	-0.0104367	1.0003	0.983091	1	0	No
POLR2H	-0.0907685	1.04293	0.00328116	1	0	No
POLR2L	-0.13004	1.04299	0.0032438	1	0	No
POLR2M	-0.0587223	1.04682	0.00137354	1	0	No
POLR3A	0.0871365	1.03206	0.0272881	1	0	No
POLR3B	0.0524985	1.01656	0.250564	1	0	No
POLR3C	-0.00913842	1.00089	0.950331	1	0	No
POLR3D	0.0458021	1.01751	0.22469	1	0	No
POLR3E	0.00784977	1.00063	0.964945	1	0	No
POLR3F	0.000893941	0.999959	0.997733	1	0	No
POLR3G	0.0104783	1.00231	0.872033	1	0	No
POLR3GL	0.0629858	1.02467	0.0882893	1	0	No
POLR3H	-0.00749628	1.00059	0.966919	1	0	No
POLR3K	0.0126445	1.00197	0.890652	1	0	No
POLRMT	-0.0205051	1.00764	0.594715	1	0	No
POM121	0.0569223	1.01368	0.342099	1	0	No
POM121C	0.0366998	1.00645	0.653106	1	0	No
POMGNT1	-0.0324294	1.01237	0.390039	1	0	No
POMGNT2	0.0174658	1.00398	0.781118	1	0	No
POMK	0.0109084	1.00252	0.860175	1	0	No
POMT1	0.0331662	1.00596	0.677478	1	0	No
POMT2	0.0294255	1.01045	0.467341	1	0	No
POMZP3	-0.0289696	1.0131	0.362837	1	0	No
PON1	0.0160499	1.01377	0.338961	1	0	No
PON2	0.0889452	1.0404	0.00560806	1	0	No
PON3	0.00232048	1.00153	0.914714	1	0	No
POP1	0.0212851	1.00714	0.618695	1	0	No
POP4	-0.050495	1.03809	0.00894037	1	0	No
POP5	-0.0100123	1.00068	0.962196	1	0	No
POP7	-0.0638489	1.02122	0.141916	1	0	No
POPDC2	4.07572e-06	0.999949	0.997148	1	0	No
POR	0.100026	1.03732	0.0103813	1	0	No
PORCN	0.0033223	1.00014	0.991942	1	0	No
POSTN	0.0214939	1.0046	0.747957	1	0	No
POT1	0.096105	1.04566	0.00179406	1	0	No
POTEE	0.0224407	1.0213	0.140453	1	0	No
POTEI	0.0503989	1.04991	0.000657916	1	0	No
POU2F1	0.123468	1.02426	0.0936488	1	0	No
POU2F2	-0.0533021	1.00601	0.674944	1	0	No
POU3F1	0.0857841	1.0264	0.0683867	1	0	No
POU3F2	0.00997199	1.00021	0.988295	1	0	No
POU3F4	-0.0960431	1.04709	0.00129136	1	0	No
POU4F1	-0.0418128	1.01434	0.319283	1	0	No
POU5F2	0.0362862	1.03581	0.0138676	1	0	No
POU6F1	-0.0133045	1.00202	0.887659	1	0	No
POU6F2	0.0156388	1.0009	0.950012	1	0	No
PP2D1	0.0164689	1.00679	0.636054	1	0	No
PPA2	0.0484654	1.00538	0.707631	1	0	No
PPAN	0.0525302	1.04703	0.00130922	1	0	No
PPARA	0.0205032	1.00841	0.557892	1	0	No
PPARD	0.00441562	1.00022	0.987617	1	0	No
PPARG	0.00787765	1.00231	0.871627	1	0	No
PPARGC1A	0.062503	1.02623	0.0702071	1	0	No
PPARGC1B	0.0287917	1.01815	0.208404	1	0	No
PPAT	0.0363191	1.00828	0.56434	1	0	No
PPCDC	0.0954319	1.05195	0.000397121	1	0	No
PPEF1	-0.00300069	1.00023	0.987275	1	0	No
PPFIA1	0.0734093	1.01771	0.219627	1	0	No
PPFIA2-AS1	0.0803744	1.03488	0.0164879	1	0	No
PPFIA3	-0.00884164	1.00042	0.976833	1	0	No
PPFIA4	0.0436795	1.01978	0.170786	1	0	No
PPFIBP1	-0.010674	1.00029	0.983707	1	0	No
PPFIBP2	0.0167798	1.00824	0.566045	1	0	No
PPHLN1	0.0135115	1.00043	0.975881	1	0	No
PPIB	0.0966627	1.02003	0.165469	1	0	No
PPIC	0.00932504	1.00536	0.708237	1	0	No
PPID	-0.0431459	1.00945	0.510815	1	0	No
PPIE	-0.00922366	1.00048	0.973495	1	0	No
PPIF	0.00772148	1.00088	0.951061	1	0	No
PPIG	-0.0754032	1.01284	0.372194	1	0	No
PPIH	-0.0351248	1.0097	0.499556	1	0	No
PPIL1	-0.078043	1.05401	0.000234531	1	0	No
PPIL2	0.0170091	1.0014	0.922181	1	0	No
PPIL3	-0.0521014	1.01472	0.306776	1	0	No
PPIL4	-0.0975235	1.03157	0.0297109	1	0	No
PPIL6	0.0683299	1.03647	0.0122275	1	0	No
PPIP5K1	0.0391929	1.01928	0.181675	1	0	No
PPIP5K2	0.155601	1.04688	0.00135395	1	0	No
PPL	0.0253812	1.01552	0.281555	1	0	No
PPM1A	0.0653132	1.01411	0.327144	1	0	No
PPM1B	-0.0982759	1.02679	0.0644921	1	0	No
PPM1D	-0.0727728	1.01822	0.206645	1	0	No
PPM1E	-0.130329	1.02667	0.065604	1	0	No
PPM1F	-0.018854	1.00473	0.741368	1	0	No
PPM1G	-0.135276	1.05074	0.000537087	1	0	No
PPM1H	0.0301758	1.00736	0.607803	1	0	No
PPM1K	0.0378971	1.00413	0.772955	1	0	No
PPM1M	0.00339044	1.00147	0.917932	1	0	No
PPM1N	-0.0174525	1.01646	0.25357	1	0	No
PPME1	-0.00784058	1.00015	0.991893	1	0	No
PPOX	-0.0337865	1.01138	0.428851	1	0	No
PPP1CA	-0.0673689	1.02473	0.087569	1	0	No
PPP1R12A	0.136588	1.03275	0.0241904	1	0	No
PPP1R12B	0.1376	1.04274	0.00342447	1	0	No
PPP1R12C	-0.00858825	1.00107	0.940196	1	0	No
PPP1R13L	0.0160369	1.0114	0.427759	1	0	No
PPP1R14A	-0.00337904	1.00127	0.929066	1	0	No
PPP1R14C	0.06658	1.02236	0.121869	1	0	No
PPP1R15A	0.017479	1.00086	0.951939	1	0	No
PPP1R16A	-0.051509	1.04095	0.00500696	1	0	No
PPP1R16B	0.0140665	1.00238	0.86821	1	0	No
PPP1R17	-0.0130122	1.00866	0.546453	1	0	No
PPP1R18	-0.0745687	1.04488	0.00213775	1	0	No
PPP1R1A	-0.0138306	1.00099	0.944764	1	0	No
PPP1R1C	0.0102425	1.00339	0.812999	1	0	No
PPP1R21	-0.10188	1.04301	0.00322571	1	0	No
PPP1R26	0.0197519	1.00626	0.662374	1	0	No
PPP1R26-AS1	-0.00256913	1.00012	0.993371	1	0	No
PPP1R32	-0.00309877	1.00083	0.953858	1	0	No
PPP1R35	0.0274775	1.00741	0.605641	1	0	No
PPP1R36	0.00539292	1.0033	0.818014	1	0	No
PPP1R37	0.0402661	1.03262	0.0247823	1	0	No
PPP1R3B	0.00679746	1.0033	0.817723	1	0	No
PPP1R3C	0.00441961	1.00049	0.972795	1	0	No
PPP1R3D	0.00260549	1.00019	0.989411	1	0	No
PPP1R3E	0.029523	1.00933	0.5162	1	0	No
PPP1R3F	0.00937367	1.00115	0.935669	1	0	No
PPP1R42	0.0143251	1.0074	0.606087	1	0	No
PPP1R7	-0.071188	1.02684	0.0639318	1	0	No
PPP1R8	-0.00209616	0.999984	0.999128	1	0	No
PPP1R9A	0.100959	1.01711	0.235326	1	0	No
PPP1R9B	-0.0203354	1.00644	0.65366	1	0	No
PPP2CB	0.00764316	1.00013	0.992952	1	0	No
PPP2R1B	0.0345177	1.00988	0.49189	1	0	No
PPP2R2A	0.102444	1.02222	0.124351	1	0	No
PPP2R2B	0.0693356	1.00631	0.659906	1	0	No
PPP2R2C	0.0722924	1.03832	0.00853461	1	0	No
PPP2R2D	0.0324498	1.00313	0.826957	1	0	No
PPP2R3B	-0.00276605	1.00004	0.99769	1	0	No
PPP2R5A	-0.00419356	1.00023	0.986989	1	0	No
PPP2R5B	0.018293	1.0019	0.894481	1	0	No
PPP2R5C	0.114222	1.02939	0.0427608	1	0	No
PPP2R5D	-0.000537948	0.999952	0.997327	1	0	No
PPP2R5E	-0.146584	1.04052	0.00546752	1	0	No
PPP3CA	0.199243	1.05401	0.000234313	1	0	No
PPP3CB	-0.100049	1.02498	0.084377	1	0	No
PPP3CC	0.02996	1.0053	0.711796	1	0	No
PPP4R1	-0.0285483	1.00306	0.830938	1	0	No
PPP4R2	0.0297954	1.00264	0.853841	1	0	No
PPP4R3A	0.0939357	1.02431	0.0929881	1	0	No
PPP4R3B	0.0474773	1.0051	0.722171	1	0	No
PPP4R4	0.0372339	1.02384	0.099433	1	0	No
PPP5C	0.0303271	1.00509	0.722641	1	0	No
PPP5D1	-0.0149095	1.00563	0.694671	1	0	No
PPP6R1	0.0122564	1.00166	0.907841	1	0	No
PPP6R2	-0.0157238	1.00061	0.965817	1	0	No
PPP6R3	-0.0406441	1.00313	0.826951	1	0	No
PPRC1	0.0194379	1.00661	0.644953	1	0	No
PPT1	-0.0716231	1.03849	0.00826103	1	0	No
PPT2	0.0352121	1.03414	0.0188859	1	0	No
PPTC7	0.0159601	1.00258	0.857209	1	0	No
PPWD1	0.0496946	1.01259	0.381413	1	0	No
PQBP1	-0.0224611	1.00253	0.859694	1	0	No
PRADC1	-0.00454683	1.00023	0.987066	1	0	No
PRAF2	0.0199952	1.00219	0.87817	1	0	No
PRAG1	0.0999516	1.0327	0.0244198	1	0	No
PRAM1	0.012645	1.00777	0.588158	1	0	No
PRC1	0.0627456	1.05135	0.000461745	1	0	No
PRC1-AS1	0.0427208	1.02998	0.0388035	1	0	No
PRCC	-0.0532407	1.01522	0.290883	1	0	No
PRCD	0.0023138	1.00025	0.985929	1	0	No
PRCP	0.0663936	1.0439	0.00265737	1	0	No
PRDM10	0.0402633	1.0091	0.52613	1	0	No
PRDM11	0.00842526	1.00108	0.94004	1	0	No
PRDM12	0.00113664	1.00016	0.991236	1	0	No
PRDM14	0.00967585	1.00861	0.548801	1	0	No
PRDM15	0.0232019	1.00889	0.53583	1	0	No
PRDM16	-0.0166914	1.0258	0.0748237	1	0	No
PRDM2	0.132153	1.03305	0.0229602	1	0	No
PRDM5	0.0438055	1.02359	0.102896	1	0	No
PRDM6	0.00580687	1.00105	0.941535	1	0	No
PRDM8	-0.0256657	1.00335	0.814851	1	0	No
PRDX1	-0.0427911	1.00345	0.809917	1	0	No
PRDX2	0.0768901	1.01026	0.475094	1	0	No
PRDX5	-0.0075485	1.00006	0.996586	1	0	No
PRDX6	0.0702847	1.01659	0.249728	1	0	No
PREB	-0.0280159	1.01358	0.345566	1	0	No
PRELID1	0.0526116	1.01008	0.483187	1	0	No
PRELID2	0.0174702	1.00597	0.677226	1	0	No
PRELID3A	-0.00530378	1.00062	0.965451	1	0	No
PRELP	-0.000600131	1.00017	0.990651	1	0	No
PREP	0.0729089	1.0202	0.161886	1	0	No
PREPL	-0.00151695	0.999954	0.997447	1	0	No
PREX1	-0.00690948	1.00086	0.952285	1	0	No
PREX2	-0.0303147	1.01053	0.463729	1	0	No
PRG4	0.00730092	1.00594	0.678774	1	0	No
PRICKLE1	0.036729	1.00735	0.608469	1	0	No
PRICKLE2	0.126067	1.03287	0.0236946	1	0	No
PRICKLE2-AS3	0.0143254	1.01049	0.465359	1	0	No
PRIM1	-0.0572948	1.03176	0.0287551	1	0	No
PRIM2	-0.0134803	1.00071	0.960576	1	0	No
PRIMA1	0.002452	1.00044	0.975615	1	0	No
PRIMPOL	-0.0248755	1.00638	0.656682	1	0	No
PRKAA1	-0.00530273	1.0002	0.988886	1	0	No
PRKAA2	0.0494179	1.012	0.404154	1	0	No
PRKAB1	-0.00461827	1.00023	0.987337	1	0	No
PRKAB2	-0.00434917	1.00006	0.996383	1	0	No
PRKACA	0.0209794	1.00388	0.786445	1	0	No
PRKAG1	-0.0578407	1.01727	0.231043	1	0	No
PRKAG2	0.0152801	1.0011	0.938807	1	0	No
PRKAG2-AS1	0.0102282	1.00337	0.813831	1	0	No
PRKAR2A	0.0561916	1.00871	0.544049	1	0	No
PRKAR2B	-0.150827	1.04055	0.00544017	1	0	No
PRKCA	0.0453836	1.00433	0.762653	1	0	No
PRKCB	0.0199284	1.00133	0.92567	1	0	No
PRKCD	0.0154997	1.01396	0.332387	1	0	No
PRKCG	0.0117508	1.00299	0.834428	1	0	No
PRKCH	0.0138395	1.00614	0.668466	1	0	No
PRKCI	0.0330494	1.0033	0.817856	1	0	No
PRKCQ	0.0355303	1.022	0.127987	1	0	No
PRKCSH	0.0376845	1.00643	0.653875	1	0	No
PRKD1	-0.0343081	1.00618	0.666787	1	0	No
PRKD2	0.0206511	1.00584	0.683862	1	0	No
PRKD3	-0.0667517	1.02492	0.0852124	1	0	No
PRKG1	-0.0229931	1.00064	0.964403	1	0	No
PRKG1-AS1	-0.00495283	1.00152	0.915472	1	0	No
PRKG2	0.0354113	1.01579	0.273244	1	0	No
PRKRIP1	0.029653	1.00259	0.856229	1	0	No
PRKX	-0.0157131	1.00103	0.942579	1	0	No
PRLR	-0.0138784	1.0023	0.872607	1	0	No
PRMT2	0.0363598	1.00261	0.855598	1	0	No
PRMT3	0.0846942	1.04	0.00608181	1	0	No
PRMT5	-0.021451	1.00465	0.745516	1	0	No
PRMT5-AS1	-0.00524581	1.00212	0.882376	1	0	No
PRMT6	-0.0405531	1.05572	0.000149197	1	0	No
PRMT7	0.00046924	0.99995	0.997232	1	0	No
PRMT8	0.0329685	1.00578	0.686864	1	0	No
PRNCR1	0.0065037	1.00624	0.663383	1	0	No
PRNP	0.0019717	0.999967	0.998158	1	0	No
PROB1	0.00379898	1.00307	0.82999	1	0	No
PROCA1	-0.025596	1.01139	0.428385	1	0	No
PROCR	-0.000983346	1.00003	0.998233	1	0	No
PROM1	-0.00943029	1.00661	0.644923	1	0	No
PROS1	0.00384054	1.00011	0.993951	1	0	No
PROSER1	0.0135108	1.00171	0.90478	1	0	No
PROSER2	0.00134963	1.00015	0.991709	1	0	No
PROSER3	0.0189771	1.00929	0.517638	1	0	No
PROX1	-0.0288068	1.00792	0.580889	1	0	No
PRPF19	-0.0219666	1.00411	0.774117	1	0	No
PRPF3	0.00157798	0.999964	0.997977	1	0	No
PRPF38A	-0.0448861	1.01366	0.342642	1	0	No
PRPF38B	-0.0710337	1.02113	0.14353	1	0	No
PRPF39	-0.0188172	1.00174	0.902964	1	0	No
PRPF4	0.0152045	1.00155	0.913984	1	0	No
PRPF40B	0.083441	1.02794	0.0539397	1	0	No
PRPF4B	0.0414491	1.00413	0.773394	1	0	No
PRPF6	-0.0247986	1.00166	0.907435	1	0	No
PRPF8	0.0265301	1.00215	0.880721	1	0	No
PRPH	-0.0390489	1.02596	0.0730723	1	0	No
PRPH2	-0.00650717	1.00199	0.889155	1	0	No
PRPS1	-0.0244092	1.00749	0.601591	1	0	No
PRPS2	-0.0286243	1.03134	0.030913	1	0	No
PRPSAP1	-0.0129179	1.00075	0.958175	1	0	No
PRR11	-0.00347959	1.00052	0.971218	1	0	No
PRR12	0.0163312	1.00195	0.891418	1	0	No
PRR13	0.0338459	1.01433	0.319679	1	0	No
PRR14	-0.0342055	1.01328	0.356011	1	0	No
PRR16	0.0128773	1.00174	0.903158	1	0	No
PRR19	0.00606805	1.00144	0.919985	1	0	No
PRR26	0.00272494	1.00027	0.984728	1	0	No
PRR3	-0.0236891	1.00451	0.752967	1	0	No
PRR36	-0.00357643	1.00006	0.996879	1	0	No
PRR4	0.018006	1.01122	0.435149	1	0	No
PRR5	0.0504045	1.0427	0.00345229	1	0	No
PRR5L	0.00809041	1.00186	0.896534	1	0	No
PRR7-AS1	0.00947812	1.00357	0.803403	1	0	No
PRRC1	0.0441189	1.00891	0.534765	1	0	No
PRRC2A	0.0565947	1.01229	0.392941	1	0	No
PRRG1	0.023384	1.00411	0.774083	1	0	No
PRRG2	0.0249115	1.0182	0.207249	1	0	No
PRRT1	0.00431179	1.00061	0.965888	1	0	No
PRRT3	0.00482626	1.00042	0.976371	1	0	No
PRRT3-AS1	-0.0080413	1.00251	0.860768	1	0	No
PRRT4	0.00838448	1.00185	0.897166	1	0	No
PRRX1	0.00516547	1.00206	0.885545	1	0	No
PRRX2	0.00185455	1.00064	0.964169	1	0	No
PRSS12	0.0998276	1.03775	0.00955586	1	0	No
PRSS23	0.0208677	1.00589	0.681154	1	0	No
PRSS27	0.000853654	0.999993	0.999608	1	0	No
PRSS3	0.000781126	0.999991	0.999492	1	0	No
PRSS35	-0.000498657	0.999998	0.999913	1	0	No
PRSS48	0.000814962	1.00006	0.996857	1	0	No
PRSS51	0.025202	1.01145	0.425925	1	0	No
PRSS53	0.0196562	1.01918	0.183844	1	0	No
PRSS55	0.00964421	1.00675	0.638178	1	0	No
PRSS56	0.000933312	1.00015	0.991504	1	0	No
PRTFDC1	-0.0543464	1.01956	0.175376	1	0	No
PRTG	0.0333547	1.0076	0.596658	1	0	No
PRUNE1	-0.0252992	1.01279	0.374196	1	0	No
PRUNE2	0.0539036	1.01382	0.337176	1	0	No
PRX	0.0198702	1.01709	0.236057	1	0	No
PSAT1	0.0288484	1.00405	0.777494	1	0	No
PSD	-0.00214081	0.999977	0.998735	1	0	No
PSD2	-0.0131691	1.00125	0.930134	1	0	No
PSD3	0.122051	1.02215	0.125521	1	0	No
PSEN1	0.010265	1.00028	0.98447	1	0	No
PSEN2	0.000301107	0.999952	0.997302	1	0	No
PSIP1	-0.118816	1.02673	0.0650049	1	0	No
PSKH1	0.00539881	1.00068	0.961861	1	0	No
PSMA5	0.0686742	1.01477	0.305298	1	0	No
PSMA7	-0.0137968	1.00031	0.982981	1	0	No
PSMB1	-0.0586709	1.00731	0.610407	1	0	No
PSMB10	0.0769097	1.05351	0.000266957	1	0	No
PSMB2	-0.0735311	1.01565	0.277429	1	0	No
PSMB3	-0.0556186	1.00979	0.495827	1	0	No
PSMB6	-0.0482576	1.00587	0.682265	1	0	No
PSMB7	-0.159164	1.05371	0.000253601	1	0	No
PSMB8	0.00477188	1.00312	0.827584	1	0	No
PSMB9	0.00327728	1.00212	0.882124	1	0	No
PSMC2	-0.0449301	1.00895	0.532944	1	0	No
PSMC3IP	-0.0443324	1.03695	0.0111555	1	0	No
PSMC4	-0.0944899	1.03895	0.00752976	1	0	No
PSMC6	-0.107333	1.03255	0.0250558	1	0	No
PSMD10	0.0306193	1.00789	0.582448	1	0	No
PSMD11	-0.0378821	1.00486	0.734591	1	0	No
PSMD12	0.0111492	1.00038	0.979038	1	0	No
PSMD13	-0.106526	1.0444	0.00237806	1	0	No
PSMD14	0.00203188	0.999959	0.997721	1	0	No
PSMD2	-0.112416	1.03715	0.0107455	1	0	No
PSMD3	-0.0894727	1.03621	0.0128474	1	0	No
PSMD5	-0.0422575	1.01362	0.344061	1	0	No
PSMD6	-0.0747032	1.02785	0.0546687	1	0	No
PSMD6-AS2	-0.0153098	1.00354	0.805022	1	0	No
PSMD7	0.0925454	1.02567	0.0762769	1	0	No
PSMD8	-0.0814906	1.01558	0.27964	1	0	No
PSME1	0.0107521	1.00077	0.957132	1	0	No
PSME2	0.0146071	1.00129	0.928302	1	0	No
PSME3	-0.0189713	1.00388	0.786375	1	0	No
PSMF1	0.0228605	1.00192	0.893138	1	0	No
PSMG1	0.0293867	1.00811	0.572312	1	0	No
PSMG2	-0.0848791	1.0304	0.0361948	1	0	No
PSMG3	-0.0399829	1.01389	0.334812	1	0	No
PSMG3-AS1	0.00089026	0.999969	0.998272	1	0	No
PSMG4	0.0348936	1.00413	0.772886	1	0	No
PSPH	0.00443757	1.00015	0.99139	1	0	No
PSPN	-0.00276159	1.00066	0.962993	1	0	No
PSRC1	-0.00387912	1.00081	0.954952	1	0	No
PSTK	0.0328126	1.00818	0.568919	1	0	No
PSTPIP1	0.00753385	1.0053	0.711835	1	0	No
PSTPIP2	0.0244909	1.01282	0.372852	1	0	No
PTAR1	-0.00507675	1.00011	0.993626	1	0	No
PTBP1	-0.0487647	1.02169	0.133476	1	0	No
PTBP3	0.0998894	1.0234	0.105751	1	0	No
PTCD1	0.0423254	1.02394	0.0979989	1	0	No
PTCD2	0.0239497	1.00818	0.568867	1	0	No
PTCD3	0.0371738	1.00457	0.749645	1	0	No
PTCH1	-0.0219818	1.0026	0.855807	1	0	No
PTCH2	0.0074406	1.00055	0.969527	1	0	No
PTCHD1	0.0297176	1.01093	0.447235	1	0	No
PTCHD4	0.146002	1.04361	0.00283426	1	0	No
PTDSS1	0.04247	1.01	0.486288	1	0	No
PTDSS2	-0.0352113	1.01281	0.373483	1	0	No
PTER	-0.00272204	1.00513	0.720592	1	0	No
PTF1A	0.0164114	1.00662	0.644399	1	0	No
PTGER3	0.0199104	1.00243	0.86548	1	0	No
PTGES	0.00801137	1.00512	0.721079	1	0	No
PTGES2	-0.0339048	1.01213	0.398958	1	0	No
PTGES3L	0.0152229	1.01593	0.269021	1	0	No
PTGFR	0.00279111	1.00082	0.954292	1	0	No
PTGFRN	0.0450087	1.02205	0.127071	1	0	No
PTGIS	0.00745524	1.00087	0.951298	1	0	No
PTGR1	-0.0596374	1.0424	0.0036778	1	0	No
PTGR2	0.0512066	1.04765	0.00113241	1	0	No
PTH1R	-0.00111491	1.00002	0.998858	1	0	No
PTH2R	0.0118401	1.0056	0.695971	1	0	No
PTK2	0.154581	1.03749	0.0100417	1	0	No
PTK2B	0.0168007	1.00768	0.592679	1	0	No
PTK6	0.00589246	1.00146	0.918975	1	0	No
PTK7	-0.00877567	1.00037	0.979415	1	0	No
PTMS	-0.0254455	1.00098	0.945149	1	0	No
PTOV1	-0.0476908	1.005	0.727378	1	0	No
PTOV1-AS1	0.00405804	1.0006	0.966462	1	0	No
PTP4A3	-0.0146282	1.00536	0.708693	1	0	No
PTPA	-0.000861418	0.999955	0.997486	1	0	No
PTPDC1	0.0247685	1.004	0.780132	1	0	No
PTPMT1	0.0218473	1.01167	0.417046	1	0	No
PTPN1	0.101786	1.03399	0.0194181	1	0	No
PTPN11	0.03554	1.00555	0.698468	1	0	No
PTPN12	0.128182	1.03565	0.0142881	1	0	No
PTPN13	0.0746331	1.0218	0.13152	1	0	No
PTPN14	-0.00261587	1.00018	0.990039	1	0	No
PTPN18	-0.00509079	1.00027	0.984931	1	0	No
PTPN2	0.0306259	1.00404	0.778146	1	0	No
PTPN21	0.0040941	1.00009	0.995213	1	0	No
PTPN22	0.0123876	1.00652	0.649578	1	0	No
PTPN23	0.0226983	1.00551	0.700918	1	0	No
PTPN3	0.0373067	1.02579	0.0749491	1	0	No
PTPN4	0.0776355	1.01275	0.375524	1	0	No
PTPN5	-0.0401215	1.01205	0.40234	1	0	No
PTPN9	0.0256349	1.00323	0.821644	1	0	No
PTPRA	0.0828446	1.01257	0.382312	1	0	No
PTPRB	0.0178165	1.00914	0.524512	1	0	No
PTPRD	0.0889746	1.007	0.6257	1	0	No
PTPRD-AS1	-0.0159157	1.00748	0.602173	1	0	No
PTPRE	0.0476646	1.01118	0.436935	1	0	No
PTPRG	-0.216363	1.0447	0.00222358	1	0	No
PTPRH	0.0100155	1.00999	0.487006	1	0	No
PTPRJ	-0.0433627	1.00488	0.733532	1	0	No
PTPRK	0.0404448	1.00194	0.891915	1	0	No
PTPRN	0.0858504	1.0567	0.000114618	1	0	No
PTPRR	0.0421191	1.01351	0.348001	1	0	No
PTPRU	0.00691987	1.00152	0.915424	1	0	No
PTPRZ1	0.129472	1.03275	0.0242093	1	0	No
PTRH1	0.0322812	1.01094	0.446647	1	0	No
PTRH2	0.0540368	1.01184	0.410555	1	0	No
PTS	-0.0415156	1.0046	0.748078	1	0	No
PTTG1	0.0144368	1.00199	0.889628	1	0	No
PTTG1IP	0.00133088	0.999954	0.997454	1	0	No
PTX3	0.00318653	1.00011	0.993993	1	0	No
PUDP	0.0727391	1.029	0.0455673	1	0	No
PUM1	0.0206409	1.00071	0.960224	1	0	No
PUM2	0.0550898	1.00511	0.721712	1	0	No
PURA	0.0459156	1.01264	0.379767	1	0	No
PURB	0.101143	1.056	0.000138521	1	0	No
PURPL	0.075672	1.04963	0.000705711	1	0	No
PUS1	0.0139814	1.00548	0.702468	1	0	No
PUS10	0.0280354	1.00981	0.494644	1	0	No
PUS3	0.0272851	1.00925	0.519419	1	0	No
PUS7	0.0300565	1.00889	0.535883	1	0	No
PUS7L	-0.0896992	1.03498	0.0161796	1	0	No
PUSL1	0.0211773	1.00929	0.517694	1	0	No
PVALEF	0.0146582	1.01118	0.436891	1	0	No
PWP1	-0.11382	1.05435	0.000214575	1	0	No
PWWP2A	0.0287017	1.0024	0.866791	1	0	No
PWWP2B	0.000119892	0.999949	0.997179	1	0	No
PXDC1	0.0165489	1.0108	0.452635	1	0	No
PXDN	0.0580757	1.01177	0.413245	1	0	No
PXK	0.0355353	1.00615	0.667953	1	0	No
PXMP2	0.0585617	1.0522	0.000373161	1	0	No
PXMP4	-0.0197833	1.0441	0.00254	1	0	No
PXN	-0.00409886	1.00027	0.984691	1	0	No
PXN-AS1	-0.0189504	1.00542	0.705198	1	0	No
PXYLP1	-0.0101782	1.00054	0.969812	1	0	No
PYCARD-AS1	0.0280285	1.02588	0.0739025	1	0	No
PYCR1	-0.0106043	1.00125	0.930632	1	0	No
PYCR3	-0.0065088	1.00243	0.865445	1	0	No
PYGB	0.0246713	1.00387	0.787136	1	0	No
PYGL	0.035221	1.01756	0.223517	1	0	No
PYGM	0.0250125	1.0226	0.118044	1	0	No
PYGO1	0.0200825	1.0022	0.878054	1	0	No
PYGO2	-0.0118688	1.00355	0.804403	1	0	No
PYM1	-0.0425437	1.02191	0.129627	1	0	No
PYROXD1	-0.0149789	1.00222	0.876849	1	0	No
PYROXD2	0.00253628	1.00048	0.973307	1	0	No
PYY	0.0203437	1.01689	0.241526	1	0	No
PZP	-0.0153942	1.00793	0.580809	1	0	No
QARS	-0.0502938	1.02071	0.15158	1	0	No
QDPR	0.0306829	1.0055	0.70147	1	0	No
QPCT	-0.0266787	1.02434	0.0926225	1	0	No
QPCTL	0.00656712	1.00106	0.940909	1	0	No
QPRT	0.0576449	1.04412	0.00253029	1	0	No
QRICH1	0.057216	1.01261	0.380866	1	0	No
QRICH2	0.00520526	1.00056	0.968655	1	0	No
QRSL1	-0.0690045	1.05252	0.000343741	1	0	No
QSER1	0.0920631	1.02385	0.0991897	1	0	No
QSOX1	-0.00180643	0.999974	0.998542	1	0	No
QSOX2	0.0175534	1.00478	0.738785	1	0	No
QTRT2	0.0184997	1.00447	0.755219	1	0	No
R3HCC1	-0.049059	1.01544	0.283995	1	0	No
R3HCC1L	0.0792193	1.03463	0.0172539	1	0	No
R3HDM2	0.131005	1.0351	0.0158296	1	0	No
R3HDM4	-0.0149299	1.00222	0.876629	1	0	No
RAB10	0.00483372	0.999997	0.99982	1	0	No
RAB11B-AS1	-0.015831	1.00525	0.714218	1	0	No
RAB11FIP1	0.0325668	1.01955	0.175694	1	0	No
RAB11FIP2	0.0732881	1.0276	0.0568992	1	0	No
RAB11FIP3	0.0363747	1.00397	0.781641	1	0	No
RAB11FIP4	0.00375019	1.00001	0.999206	1	0	No
RAB11FIP5	0.0178863	1.0078	0.586656	1	0	No
RAB12	-0.024712	1.00374	0.79376	1	0	No
RAB13	0.00757125	1.00119	0.933625	1	0	No
RAB14	-0.0315051	1.00233	0.870459	1	0	No
RAB15	0.00860061	1.00086	0.951892	1	0	No
RAB1A	-0.125158	1.03147	0.030234	1	0	No
RAB1B	-0.0198115	1.00578	0.686632	1	0	No
RAB20	0.0144537	1.00963	0.5027	1	0	No
RAB22A	0.00175958	0.999965	0.998072	1	0	No
RAB23	0.00690691	1.0006	0.966473	1	0	No
RAB24	0.0125294	1.00545	0.703834	1	0	No
RAB25	0.011092	1.00634	0.658331	1	0	No
RAB26	0.0135834	1.00183	0.898481	1	0	No
RAB27A	0.0313823	1.01128	0.432871	1	0	No
RAB27B	0.0561687	1.0212	0.142334	1	0	No
RAB28	0.148591	1.05397	0.000236937	1	0	No
RAB29	0.0144531	1.01173	0.414542	1	0	No
RAB2A	0.00825729	1.00007	0.996206	1	0	No
RAB2B	-0.0395337	1.01236	0.39014	1	0	No
RAB31	0.00814313	1.00072	0.959652	1	0	No
RAB32	0.00231165	1.00009	0.994719	1	0	No
RAB33A	-0.107589	1.05559	0.000154551	1	0	No
RAB33B	0.017585	1.00487	0.734254	1	0	No
RAB34	-0.0235851	1.0176	0.222363	1	0	No
RAB35	0.015525	1.00201	0.888246	1	0	No
RAB36	0.00456198	1.00128	0.928732	1	0	No
RAB38	0.00125618	1.0003	0.983359	1	0	No
RAB39A	-0.0225434	1.00441	0.758483	1	0	No
RAB39B	-0.0231257	1.00673	0.638938	1	0	No
RAB3B	0.0358959	1.00856	0.55101	1	0	No
RAB3C	0.18535	1.04885	0.000850828	1	0	No
RAB3D	-0.015403	1.0046	0.748166	1	0	No
RAB3GAP1	0.0930938	1.02284	0.114185	1	0	No
RAB3GAP2	0.067176	1.0117	0.415891	1	0	No
RAB40A	0.0387454	1.03062	0.0349353	1	0	No
RAB40B	-0.0268459	1.00841	0.558217	1	0	No
RAB40C	-0.00138177	0.999964	0.998003	1	0	No
RAB42	0.00125577	1.00056	0.968629	1	0	No
RAB43	0.0468195	1.04606	0.00163626	1	0	No
RAB44	0.00839203	1.00736	0.608264	1	0	No
RAB5A	-0.0441927	1.00674	0.638311	1	0	No
RAB5B	0.00565041	1.00016	0.991333	1	0	No
RAB6A	-0.157559	1.04932	0.000760521	1	0	No
RAB7A	-0.0515865	1.00566	0.693204	1	0	No
RAB8A	-0.0558365	1.02548	0.0784545	1	0	No
RAB8B	-0.0129149	1.00052	0.971097	1	0	No
RAB9A	-0.0412036	1.01655	0.250962	1	0	No
RAB9B	0.0548527	1.01584	0.271598	1	0	No
RABEP1	0.116088	1.02982	0.0398713	1	0	No
RABEP2	-0.00650134	1.00095	0.94717	1	0	No
RABEPK	0.0202078	1.0031	0.828716	1	0	No
RABGGTA	-0.032085	1.03073	0.0342871	1	0	No
RABGGTB	-0.0844076	1.05151	0.000443464	1	0	No
RABIF	-0.0139566	1.00157	0.912874	1	0	No
RABL2A	-0.0511901	1.03448	0.0177501	1	0	No
RABL3	-0.0187086	1.00397	0.781767	1	0	No
RABL6	0.0586078	1.01149	0.424279	1	0	No
RAC1	-0.13605	1.0355	0.0147051	1	0	No
RAC3	-0.0448535	1.00773	0.590237	1	0	No
RACGAP1	0.0198193	1.00461	0.747765	1	0	No
RAD1	-0.0430421	1.01567	0.276799	1	0	No
RAD17	0.0379161	1.00828	0.56397	1	0	No
RAD18	0.123133	1.04696	0.00132897	1	0	No
RAD21	0.0192176	1.00079	0.955906	1	0	No
RAD23A	0.00222285	0.999968	0.998237	1	0	No
RAD23B	-0.107087	1.02921	0.0440224	1	0	No
RAD51	0.0391166	1.03591	0.0136109	1	0	No
RAD51AP1	-0.00601084	1.00249	0.86203	1	0	No
RAD51D	0.0558388	1.05302	0.000302418	1	0	No
RAD52	0.0487755	1.0155	0.282018	1	0	No
RAD54B	0.0102387	1.00305	0.831229	1	0	No
RAD54L	0.0190613	1.01168	0.41682	1	0	No
RAD54L2	0.075819	1.02989	0.0394068	1	0	No
RAD9A	0.0146813	1.00143	0.920569	1	0	No
RAD9B	0.0105107	1.00588	0.681778	1	0	No
RADIL	-0.00987937	1.00114	0.936208	1	0	No
RAE1	-0.0615942	1.02061	0.153662	1	0	No
RAF1	-0.0287175	1.00181	0.899564	1	0	No
RAI1	-0.00385818	1.00001	0.999548	1	0	No
RAI14	0.0209642	1.00231	0.872045	1	0	No
RAI2	0.0570654	1.02027	0.160406	1	0	No
RALA	0.0560596	1.00821	0.567229	1	0	No
RALB	-0.0348581	1.02155	0.13586	1	0	No
RALBP1	0.0602395	1.01433	0.319811	1	0	No
RALGAPB	0.0854047	1.02661	0.0662185	1	0	No
RALGDS	0.0480617	1.00931	0.51707	1	0	No
RALGPS1	0.132561	1.0399	0.00621237	1	0	No
RALY	0.160715	1.05523	0.00016995	1	0	No
RALYL	-0.243309	1.04757	0.00115313	1	0	No
RAMP1	0.0106219	1.00287	0.841398	1	0	No
RAMP2	0.0189564	1.00477	0.739035	1	0	No
RAMP2-AS1	0.0173113	1.01252	0.3841	1	0	No
RANBP10	-0.0155358	1.00152	0.915633	1	0	No
RANBP2	0.0469883	1.00568	0.691767	1	0	No
RANBP3	-0.0339813	1.00958	0.504796	1	0	No
RANBP3L	0.00557321	1.00247	0.862988	1	0	No
RANBP6	0.0109616	1.00059	0.967372	1	0	No
RANBP9	-0.0400109	1.00378	0.791766	1	0	No
RANGAP1	0.00616916	1.00042	0.976329	1	0	No
RANGRF	0.0209131	1.00585	0.683307	1	0	No
RAP1A	0.0726644	1.01484	0.303011	1	0	No
RAP1B	0.11541	1.03796	0.00915907	1	0	No
RAP1GAP	0.0447205	1.01879	0.19298	1	0	No
RAP1GAP2	0.0216269	1.0027	0.850144	1	0	No
RAP2A	0.0376381	1.00508	0.72291	1	0	No
RAP2B	0.0247396	1.00546	0.703347	1	0	No
RAP2C	-0.0320101	1.01809	0.209758	1	0	No
RAP2C-AS1	0.0651819	1.02736	0.0590728	1	0	No
RAPGEF1	0.052892	1.00935	0.515116	1	0	No
RAPGEF3	0.000979885	1.00005	0.996939	1	0	No
RAPGEF4	0.0875246	1.02253	0.119141	1	0	No
RAPGEF4-AS1	0.0196031	1.01066	0.458461	1	0	No
RAPGEF5	0.0245493	1.00197	0.890741	1	0	No
RAPGEFL1	0.0125701	1.00325	0.820452	1	0	No
RAPSN	0.0103754	1.00967	0.500928	1	0	No
RARA-AS1	-0.021382	1.01003	0.485253	1	0	No
RARB	-0.0339693	1.0056	0.69589	1	0	No
RARG	0.00169973	1.00057	0.968146	1	0	No
RARRES1	0.0390849	1.01989	0.168438	1	0	No
RARRES2	0.00644007	1.00255	0.858379	1	0	No
RARS	-0.0562351	1.01121	0.435442	1	0	No
RARS2	0.0323327	1.00309	0.829009	1	0	No
RASA3	0.0183201	1.00297	0.835845	1	0	No
RASA4B	0.0215032	1.02037	0.158494	1	0	No
RASD1	-0.0268061	1.01205	0.402281	1	0	No
RASEF	0.00173396	1.00021	0.988185	1	0	No
RASGEF1A	0.0108256	1.00708	0.621553	1	0	No
RASGEF1C	0.0342444	1.01656	0.250529	1	0	No
RASGRF2	0.0401459	1.01601	0.266701	1	0	No
RASGRP1	0.0275602	1.00825	0.565408	1	0	No
RASGRP2	0.006555	1.00148	0.917793	1	0	No
RASGRP3	0.0182982	1.01056	0.462523	1	0	No
RASL10B	0.0150521	1.01664	0.248293	1	0	No
RASL11A	0.00429988	1.00143	0.92028	1	0	No
RASL11B	-0.0294769	1.0351	0.015845	1	0	No
RASL12	0.00849093	1.00723	0.614324	1	0	No
RASSF1	0.00362259	1.00009	0.995062	1	0	No
RASSF10	-0.00232825	1.0013	0.927867	1	0	No
RASSF2	0.0242352	1.00385	0.788325	1	0	No
RASSF3	0.0188022	1.0085	0.554023	1	0	No
RASSF4	-0.0316606	1.01924	0.182499	1	0	No
RASSF5	0.0156568	1.00507	0.723651	1	0	No
RASSF7	0.0134914	1.00455	0.750936	1	0	No
RASSF8	0.0318754	1.0047	0.742763	1	0	No
RASSF8-AS1	0.0351715	1.01132	0.431138	1	0	No
RASSF9	0.00254884	1.00141	0.921493	1	0	No
RAVER1	0.0430781	1.03407	0.0191188	1	0	No
RAVER2	0.054822	1.01661	0.249252	1	0	No
RB1-DT	0.0115752	1.00664	0.643571	1	0	No
RB1CC1	0.0270671	1.00133	0.925807	1	0	No
RBBP5	0.0301289	1.00601	0.675138	1	0	No
RBBP7	0.111968	1.04374	0.00275256	1	0	No
RBBP8	0.046041	1.0212	0.142238	1	0	No
RBBP9	-0.0205902	1.01092	0.447326	1	0	No
RBCK1	0.0116021	1.001	0.944494	1	0	No
RBFADN	0.00956762	1.00741	0.605686	1	0	No
RBFOX2	-0.171123	1.0507	0.000542847	1	0	No
RBFOX3	-0.0915121	1.04049	0.00550537	1	0	No
RBKS	-0.00399464	1.00022	0.987487	1	0	No
RBL1	-0.0136591	1.00132	0.926474	1	0	No
RBL2	-0.0127911	1.00056	0.969043	1	0	No
RBM10	0.0415702	1.00784	0.584773	1	0	No
RBM11	0.0211989	1.0074	0.606107	1	0	No
RBM12B	0.0813613	1.02533	0.0801962	1	0	No
RBM15	0.0370743	1.01773	0.21903	1	0	No
RBM15-AS1	0.000374817	0.999956	0.997522	1	0	No
RBM15B	-0.0203719	1.00309	0.829135	1	0	No
RBM17	-0.117465	1.05304	0.000300927	1	0	No
RBM19	-0.010421	1.00109	0.939129	1	0	No
RBM20	-0.00181683	1.0003	0.983497	1	0	No
RBM24	-0.0075406	1.00136	0.924181	1	0	No
RBM25	0.0824078	1.01249	0.385141	1	0	No
RBM26-AS1	0.0119331	1.00451	0.753044	1	0	No
RBM28	0.0408513	1.00762	0.595488	1	0	No
RBM33	0.0201283	1.00098	0.945637	1	0	No
RBM34	0.0116359	1.00447	0.755109	1	0	No
RBM38	0.0108262	1.00355	0.804201	1	0	No
RBM39	-0.0622093	1.00671	0.639873	1	0	No
RBM42	-0.0335043	1.00625	0.662995	1	0	No
RBM43	-0.00267197	1.00181	0.899383	1	0	No
RBM44	0.0236805	1.02091	0.147808	1	0	No
RBM45	-0.0132332	1.00241	0.866297	1	0	No
RBM47	0.000752046	1.00002	0.99873	1	0	No
RBM48	-0.0597535	1.03924	0.00709985	1	0	No
RBM5	0.125996	1.03766	0.00972471	1	0	No
RBM5-AS1	0.0205714	1.01116	0.437664	1	0	No
RBMS1	0.0807417	1.01519	0.291628	1	0	No
RBMS2	0.00870503	1.00087	0.951262	1	0	No
RBMX2	0.01768	1.00184	0.897759	1	0	No
RBP2	0.0359836	1.02115	0.143188	1	0	No
RBP4	0.0194711	1.01549	0.282396	1	0	No
RBPJ	0.0803839	1.01156	0.421322	1	0	No
RBPMS	0.0191426	1.00518	0.717944	1	0	No
RBPMS2	0.00234404	1.00048	0.973063	1	0	No
RBSN	-0.0745623	1.03715	0.0107301	1	0	No
RC3H1	0.0144112	1.00037	0.979204	1	0	No
RC3H2	0.0266507	1.00258	0.857162	1	0	No
RCAN1	0.0453931	1.01278	0.374585	1	0	No
RCAN2	0.0295978	1.00232	0.870986	1	0	No
RCAN3	0.0136009	1.00229	0.873076	1	0	No
RCBTB1	-0.0372211	1.01696	0.239598	1	0	No
RCBTB2	-0.0528713	1.02015	0.162959	1	0	No
RCC1	-0.0439539	1.0164	0.25538	1	0	No
RCC1L	-0.0405813	1.01336	0.353195	1	0	No
RCC2	-0.00554353	1.00014	0.99244	1	0	No
RCCD1	-0.0193847	1.00543	0.705041	1	0	No
RCE1	-0.0374061	1.03628	0.0126982	1	0	No
RCL1	-0.00545311	1.00022	0.987782	1	0	No
RCN1	0.091101	1.04006	0.00601422	1	0	No
RCN3	0.00131859	1.00002	0.999103	1	0	No
RCOR1	0.0537483	1.00955	0.506245	1	0	No
RCOR2	0.00706241	1.00024	0.98652	1	0	No
RCOR3	0.0168659	1.00075	0.958334	1	0	No
RDH10	0.00207358	1.00024	0.986673	1	0	No
RDH10-AS1	-1.88975e-05	0.999949	0.99715	1	0	No
RDH13	0.0329437	1.01108	0.440805	1	0	No
RDH14	-0.0369004	1.01239	0.389144	1	0	No
RDH5	0.0121351	1.00479	0.738375	1	0	No
RDM1	-0.00104002	1.00014	0.99209	1	0	No
RDX	-0.0534493	1.00471	0.742584	1	0	No
REC114	0.0460552	1.03882	0.00773414	1	0	No
RECQL	0.0629144	1.02492	0.0851509	1	0	No
RECQL4	0.000513479	0.999971	0.998408	1	0	No
RECQL5	-6.45609e-05	0.999949	0.997155	1	0	No
REELD1	0.00673284	1.00632	0.659618	1	0	No
REEP1	-0.0699803	1.01287	0.371269	1	0	No
REEP3	-0.0841644	1.03379	0.0201291	1	0	No
REEP4	-0.00247373	1.00074	0.958571	1	0	No
REEP5	-0.0220796	1.00159	0.911663	1	0	No
REEP6	0.00733063	1.00317	0.824867	1	0	No
REL	0.0239929	1.00376	0.792824	1	0	No
RELA	-0.00282839	1.0001	0.994195	1	0	No
RELB	0.0155273	1.00895	0.533284	1	0	No
RELL1	-0.0100155	1.00164	0.90862	1	0	No
RELL2	-0.00341189	1.00019	0.989243	1	0	No
RELN	-0.0462617	1.00351	0.806242	1	0	No
RELT	0.00459903	1.00072	0.959742	1	0	No
REM2	-0.0349477	1.01721	0.232611	1	0	No
REN	0.0143354	1.01027	0.475004	1	0	No
RENBP	0.0167635	1.01066	0.458462	1	0	No
REPS1	0.046337	1.00607	0.67224	1	0	No
REPS2	0.0370286	1.01279	0.374158	1	0	No
RER1	0.0431329	1.0079	0.58198	1	0	No
RERG	-0.024726	1.00403	0.778584	1	0	No
RERGL	-0.00195417	1.00006	0.996678	1	0	No
REST	-0.0152014	1.00177	0.90144	1	0	No
RET	0.0191792	1.01306	0.364193	1	0	No
RETREG1	0.102018	1.05384	0.00024503	1	0	No
RETREG2	-0.0698626	1.02584	0.0743808	1	0	No
RETREG3	-0.0295733	1.00691	0.629856	1	0	No
RETSAT	0.0118412	1.00428	0.765319	1	0	No
REV1	0.0363817	1.00442	0.757737	1	0	No
REX1BD	-0.0665578	1.0144	0.31742	1	0	No
REXO1	0.00834375	1.00089	0.950425	1	0	No
REXO2	0.0326802	1.00958	0.504744	1	0	No
REXO4	0.0491022	1.01146	0.425335	1	0	No
REXO5	0.00335109	1.0002	0.988913	1	0	No
RFC1	0.0237734	1.00253	0.859689	1	0	No
RFC2	-0.0108842	1.0013	0.92752	1	0	No
RFC3	0.0680681	1.01471	0.306978	1	0	No
RFC4	-0.0389396	1.01597	0.267863	1	0	No
RFC5	-0.0283023	1.01495	0.299226	1	0	No
RFESD	0.00837466	1.00353	0.805216	1	0	No
RFLNB	0.0104832	1.00367	0.798032	1	0	No
RFNG	-0.0212239	1.00457	0.749846	1	0	No
RFPL1S	0.048814	1.01632	0.257634	1	0	No
RFPL2	0.0312323	1.02811	0.0524756	1	0	No
RFPL3S	0.0326075	1.02674	0.064976	1	0	No
RFT1	0.0279102	1.01831	0.204416	1	0	No
RFTN1	0.0163176	1.00236	0.869035	1	0	No
RFTN2	-0.0175939	1.00294	0.837186	1	0	No
RFWD3	0.00237493	1.00004	0.997673	1	0	No
RFX1	-0.0029399	1	0.999966	1	0	No
RFX2	0.0259029	1.00458	0.7495	1	0	No
RFX4	0.0200732	1.00115	0.935722	1	0	No
RFX5	-0.013035	1.00627	0.661769	1	0	No
RFXANK	0.0256435	1.00842	0.557443	1	0	No
RFXAP	-0.0155063	1.00204	0.88684	1	0	No
RGCC	0.002092	1.00017	0.990397	1	0	No
RGL1	0.0814767	1.02017	0.162495	1	0	No
RGL2	-0.0155789	1.00317	0.824962	1	0	No
RGL3	0.0101857	1.00801	0.576645	1	0	No
RGMA	-0.0614117	1.01768	0.220368	1	0	No
RGMB	-0.0755525	1.01425	0.322418	1	0	No
RGMB-AS1	0.0133982	1.00535	0.708917	1	0	No
RGN	-0.00429012	1.001	0.94438	1	0	No
RGP1	0.0102493	1.00145	0.919547	1	0	No
RGPD1	0.0189578	1.01506	0.295683	1	0	No
RGPD2	0.00700439	1.00077	0.95686	1	0	No
RGPD8	-0.000909876	0.999967	0.998174	1	0	No
RGS10	-0.00423949	1.00086	0.95202	1	0	No
RGS11	-0.0109163	1.00963	0.502518	1	0	No
RGS12	-0.0158615	1.00072	0.959841	1	0	No
RGS14	0.0120124	1.00759	0.596757	1	0	No
RGS16	0.108685	1.04827	0.00097736	1	0	No
RGS17	0.105797	1.02082	0.149493	1	0	No
RGS19	-0.00550575	1.00173	0.903939	1	0	No
RGS2	-0.0202891	1.00224	0.875856	1	0	No
RGS20	0.0702314	1.0367	0.0117054	1	0	No
RGS22	-0.0141343	1.02109	0.144281	1	0	No
RGS3	-0.0287015	1.01119	0.436566	1	0	No
RGS4	-0.0152567	1.00473	0.741286	1	0	No
RGS5	0.0172043	1.00881	0.539767	1	0	No
RGS6	0.126305	1.03363	0.0206945	1	0	No
RGS7	0.150334	1.03135	0.0308649	1	0	No
RGS7BP	0.0503628	1.0111	0.440138	1	0	No
RGS8	0.0425552	1.01502	0.297103	1	0	No
RGS9	-0.00274093	1.00012	0.993088	1	0	No
RHBDD1	0.0771787	1.02887	0.0465542	1	0	No
RHBDD2	-0.0463879	1.0098	0.495035	1	0	No
RHBDD3	0.036509	1.01146	0.425306	1	0	No
RHBDF1	0.0019622	1.00095	0.947178	1	0	No
RHBDL1	0.012116	1.00804	0.57557	1	0	No
RHBDL2	0.00734687	1.00088	0.9511	1	0	No
RHBDL3	0.0410251	1.01125	0.433839	1	0	No
RHCE	0.0450358	1.02729	0.0597071	1	0	No
RHCG	-0.00159415	1.0003	0.983135	1	0	No
RHD	-0.00130169	1.00004	0.997738	1	0	No
RHEB	-0.076417	1.01441	0.316897	1	0	No
RHEBL1	0.0132565	1.00577	0.687535	1	0	No
RHOA	-0.102557	1.03283	0.0238742	1	0	No
RHOBTB1	-0.00112459	0.999961	0.99785	1	0	No
RHOBTB2	0.0128847	1.00151	0.915693	1	0	No
RHOBTB3	-0.0228992	1.00111	0.938247	1	0	No
RHOF	0.0616738	1.05145	0.000450247	1	0	No
RHOG	0.00304197	1.00039	0.978226	1	0	No
RHOH	0.0251992	1.02074	0.151045	1	0	No
RHOJ	0.00779087	1.00233	0.870877	1	0	No
RHOQ	0.0712483	1.0272	0.0605097	1	0	No
RHOT1	-0.0821674	1.02172	0.132884	1	0	No
RHOU	0.0322903	1.00645	0.652784	1	0	No
RHOXF1-AS1	0.0171608	1.008	0.577165	1	0	No
RHPN1	-0.017234	1.01443	0.316238	1	0	No
RHPN2	0.0357713	1.02239	0.121422	1	0	No
RIBC1	-0.00087777	1.00003	0.998229	1	0	No
RIBC2	-0.00272857	1.00298	0.834872	1	0	No
RIC1	0.0861296	1.02612	0.071323	1	0	No
RIC3	-0.0879621	1.02045	0.156886	1	0	No
RIC8A	-0.0300091	1.00738	0.607161	1	0	No
RICTOR	0.0280643	1.00165	0.908236	1	0	No
RIDA	0.00601135	1.00034	0.981221	1	0	No
RIF1	0.108842	1.0298	0.0399776	1	0	No
RIIAD1	-0.0122103	1.00345	0.809722	1	0	No
RILP	0.00325985	1.00125	0.930139	1	0	No
RILPL1	0.051131	1.02077	0.150462	1	0	No
RILPL2	0.00795787	1.00401	0.779359	1	0	No
RIMBP2	-0.0481934	1.01178	0.412756	1	0	No
RIMKLA	0.00170871	0.999978	0.99877	1	0	No
RIMS3	0.0371756	1.01324	0.357534	1	0	No
RIMS4	0.0329559	1.01276	0.375176	1	0	No
RIN1	0.00297689	1.00166	0.907584	1	0	No
RIN2	0.028195	1.00267	0.852211	1	0	No
RIN3	-0.00102209	1.00017	0.990595	1	0	No
RINL	0.0084573	1.00465	0.74536	1	0	No
RINT1	-0.00124815	0.999962	0.997906	1	0	No
RIOK1	-0.0428067	1.01569	0.276078	1	0	No
RIOK2	-0.0363313	1.01192	0.407335	1	0	No
RIOK3	0.0473996	1.00782	0.585923	1	0	No
RIOX2	0.0163225	1.00739	0.606759	1	0	No
RIPK1	0.0501967	1.0175	0.225096	1	0	No
RIPK2	-0.0229215	1.00807	0.573944	1	0	No
RIPOR1	-0.0348221	1.01503	0.296754	1	0	No
RIPOR2	0.0312557	1.00297	0.835542	1	0	No
RIPOR3	0.0412891	1.02848	0.0495193	1	0	No
RIPPLY2	-0.0108991	1.00309	0.82889	1	0	No
RIT1	-0.0133234	1.00155	0.913989	1	0	No
RIT2	-0.0291194	1.00786	0.583905	1	0	No
RITA1	-0.0248045	1.01126	0.433363	1	0	No
RLF	0.0367618	1.00274	0.848436	1	0	No
RLIM	0.0944484	1.03178	0.0286431	1	0	No
RMC1	0.000317206	0.99995	0.997199	1	0	No
RMDN1	0.0708134	1.02482	0.0863752	1	0	No
RMDN2	0.0453906	1.01755	0.223677	1	0	No
RMDN2-AS1	0.0281049	1.01751	0.22469	1	0	No
RMDN3	0.016973	1.00181	0.899173	1	0	No
RMI1	-0.0566059	1.02579	0.0749859	1	0	No
RMI2	-0.00286198	1.00028	0.984272	1	0	No
RMND1	0.0221108	1.00215	0.880802	1	0	No
RMND5A	0.0340414	1.00582	0.685024	1	0	No
RMND5B	-0.033241	1.00748	0.60218	1	0	No
RMRP	0.0439392	1.03378	0.0201604	1	0	No
RN7SL832P	0.00880062	1.00512	0.720884	1	0	No
RNASE4	0.0226926	1.02259	0.118279	1	0	No
RNASEH1-AS1	0.00627114	1.0005	0.972051	1	0	No
RNASEH2A	0.0105819	1.00725	0.613354	1	0	No
RNASEH2B	-0.022667	1.00598	0.676473	1	0	No
RNASEH2B-AS1	-0.000548788	0.999984	0.999123	1	0	No
RNASEH2C	-0.0444625	1.02287	0.113718	1	0	No
RNASET2	0.062977	1.04013	0.00592837	1	0	No
RND1	-0.0300673	1.00714	0.61881	1	0	No
RND2	-0.0290755	1.00859	0.549595	1	0	No
RNF10	-0.108622	1.03996	0.0061426	1	0	No
RNF111	0.074615	1.01196	0.405521	1	0	No
RNF113A	-0.0475011	1.01959	0.174826	1	0	No
RNF114	-0.0638063	1.02289	0.113444	1	0	No
RNF115	-0.0488127	1.00877	0.541275	1	0	No
RNF121	0.0168292	1.00195	0.891693	1	0	No
RNF122	-0.0237254	1.00392	0.784336	1	0	No
RNF123	-0.0285393	1.01478	0.304929	1	0	No
RNF125	-0.00912006	1.01289	0.370295	1	0	No
RNF126	-0.0388419	1.01133	0.430578	1	0	No
RNF13	0.0251552	1.00193	0.892766	1	0	No
RNF135	-0.00129782	1.00047	0.973734	1	0	No
RNF138	-0.0313133	1.00438	0.759716	1	0	No
RNF139	-0.0232275	1.00334	0.815793	1	0	No
RNF139-AS1	0.012849	1.00252	0.86031	1	0	No
RNF14	-0.0101024	1.00062	0.965577	1	0	No
RNF141	-0.02105	1.0062	0.665769	1	0	No
RNF144A	0.0308412	1.00276	0.847288	1	0	No
RNF145	-0.0295213	1.00204	0.886627	1	0	No
RNF149	-0.00420899	1.00001	0.999326	1	0	No
RNF152	-0.00275616	0.999986	0.999235	1	0	No
RNF157	0.106958	1.0432	0.00309886	1	0	No
RNF157-AS1	0.0258684	1.01596	0.268076	1	0	No
RNF165	-0.102041	1.02394	0.0979445	1	0	No
RNF166	0.0189283	1.00686	0.632489	1	0	No
RNF167	-0.0245774	1.0036	0.801613	1	0	No
RNF168	-0.0241675	1.00269	0.850929	1	0	No
RNF169	0.0809685	1.01963	0.173887	1	0	No
RNF170	-0.0108264	1.00062	0.965256	1	0	No
RNF175	0.0456647	1.01454	0.312733	1	0	No
RNF180	0.109833	1.03956	0.0066602	1	0	No
RNF181	-0.0397577	1.00667	0.641869	1	0	No
RNF185	0.00102362	0.999958	0.997649	1	0	No
RNF187	0.0317588	1.00319	0.823732	1	0	No
RNF19A	0.0960183	1.02884	0.0467684	1	0	No
RNF19B	0.0386726	1.01158	0.420601	1	0	No
RNF20	-0.0598203	1.02394	0.0980191	1	0	No
RNF207	0.0105394	1.00705	0.623215	1	0	No
RNF208	0.0063229	1.00063	0.965001	1	0	No
RNF212B	0.0118007	1.00525	0.714153	1	0	No
RNF213	-0.0480693	1.01981	0.17	1	0	No
RNF214	-0.0266013	1.00417	0.771276	1	0	No
RNF215	0.0420849	1.0181	0.209565	1	0	No
RNF217	0.0495801	1.02046	0.156611	1	0	No
RNF220	-0.0595514	1.01411	0.327121	1	0	No
RNF227	-0.00452068	1.00097	0.94579	1	0	No
RNF24	-0.0344879	1.00203	0.887441	1	0	No
RNF25	-0.0138398	1.00363	0.800108	1	0	No
RNF26	-0.00605701	1.00077	0.957265	1	0	No
RNF32	0.0593399	1.0505	0.00057022	1	0	No
RNF34	-0.0614273	1.01665	0.248075	1	0	No
RNF38	0.0162643	1.00051	0.97165	1	0	No
RNF4	0.0938919	1.04259	0.00353735	1	0	No
RNF40	-0.045113	1.01418	0.324779	1	0	No
RNF41	-0.0369206	1.01261	0.380923	1	0	No
RNF43	0.0146329	1.00553	0.699833	1	0	No
RNF44	-0.0108725	1.00071	0.960324	1	0	No
RNF6	0.0368735	1.01325	0.35714	1	0	No
RNF7	-0.107891	1.03966	0.00652823	1	0	No
RNF8	-0.0244398	1.00365	0.799021	1	0	No
RNFT1	-0.0553318	1.03991	0.00619489	1	0	No
RNFT1-DT	0.0110051	1.00736	0.608132	1	0	No
RNFT2	0.0153236	1.00147	0.918168	1	0	No
RNH1	0.0349778	1.00505	0.724767	1	0	No
RNLS	-0.0230017	1.00842	0.557522	1	0	No
RNMT	0.0321238	1.00184	0.897819	1	0	No
RNPC3	0.0760308	1.01823	0.206349	1	0	No
RNPEP	-0.0367794	1.01403	0.32992	1	0	No
RNPEPL1	0.00341725	1.00038	0.978702	1	0	No
ROBO1	-0.0941863	1.00522	0.716006	1	0	No
ROBO2	-0.19167	1.02643	0.0680495	1	0	No
ROBO3	-0.0196287	1.00105	0.941625	1	0	No
ROCK1	0.0429592	1.00359	0.802007	1	0	No
ROCK2	0.123671	1.02937	0.0429191	1	0	No
ROMO1	-0.107992	1.03797	0.00915339	1	0	No
ROPN1L	0.0568693	1.04387	0.00267614	1	0	No
ROR1	0.0326063	1.005	0.727418	1	0	No
ROR1-AS1	0.0012937	1.00007	0.995824	1	0	No
ROR2	-0.0255873	1.01297	0.367421	1	0	No
RORA	-0.00862689	1.00001	0.999255	1	0	No
RORB	0.014109	1.0004	0.977866	1	0	No
RORB-AS1	-0.0220837	1.03793	0.00922718	1	0	No
RP2	0.0140259	1.00234	0.870421	1	0	No
RP9	0.0313028	1.00621	0.664944	1	0	No
RPA1	-0.000756995	0.999955	0.997481	1	0	No
RPA2	-0.0750301	1.0418	0.00418325	1	0	No
RPA3	-0.00139359	0.99996	0.997781	1	0	No
RPAIN	-0.144965	1.04488	0.00213809	1	0	No
RPAP1	0.000417395	0.999952	0.997302	1	0	No
RPAP2	0.151227	1.05172	0.000420666	1	0	No
RPAP3	0.0425252	1.00979	0.49583	1	0	No
RPE	0.0253048	1.005	0.726977	1	0	No
RPF1	-0.0155067	1.00185	0.89691	1	0	No
RPF2	0.0240707	1.00354	0.804908	1	0	No
RPGR	-0.00456527	1.00033	0.981867	1	0	No
RPGRIP1L	0.0804869	1.02956	0.0416119	1	0	No
RPH3A	-0.0208965	1.00611	0.670261	1	0	No
RPH3AL	-0.0192003	1.01973	0.171788	1	0	No
RPIA	-0.0198752	1.00273	0.84852	1	0	No
RPL10A	-0.185009	1.05762	8.9368e-05	1	0	No
RPL18	-0.117456	1.02947	0.042224	1	0	No
RPL23A	-0.133805	1.02966	0.0409186	1	0	No
RPL26L1	-0.0874875	1.04084	0.00511503	1	0	No
RPL27	-0.0993879	1.01695	0.239662	1	0	No
RPL34-AS1	0.0278118	1.0117	0.41582	1	0	No
RPL37A	0.119737	1.03349	0.0212145	1	0	No
RPL38	-0.120772	1.0237	0.101428	1	0	No
RPL39L	-0.0402902	1.02747	0.0580276	1	0	No
RPL7	-0.0822135	1.00966	0.501335	1	0	No
RPL9	-0.0402229	1.00331	0.817447	1	0	No
RPLP0	0.0169977	1.00041	0.977287	1	0	No
RPLP2	0.0998067	1.01996	0.166905	1	0	No
RPN1	0.026184	1.00347	0.808501	1	0	No
RPN2	0.067029	1.01223	0.395076	1	0	No
RPP14	0.0142237	1.00287	0.841039	1	0	No
RPP25	0.0284721	1.00787	0.583486	1	0	No
RPP25L	-0.00579936	1.00065	0.963799	1	0	No
RPP30	-0.0937188	1.05277	0.000322915	1	0	No
RPP38	-0.0245884	1.00408	0.775548	1	0	No
RPP40	0.00750106	1.00147	0.917926	1	0	No
RPRD1A	0.0554739	1.0067	0.640508	1	0	No
RPRD1B	0.0477938	1.01195	0.405922	1	0	No
RPRD2	-0.0245031	1.00125	0.930524	1	0	No
RPRM	-0.0757479	1.04478	0.00218676	1	0	No
RPRML	-0.0147834	1.02751	0.0576472	1	0	No
RPS10	-0.0594068	1.0056	0.696308	1	0	No
RPS10-NUDT3	0.0167753	1.00446	0.755566	1	0	No
RPS18	0.0853244	1.01671	0.246372	1	0	No
RPS19BP1	-0.00335775	0.999996	0.999781	1	0	No
RPS2	0.129939	1.03692	0.0112299	1	0	No
RPS27L	0.109945	1.02959	0.0414239	1	0	No
RPS6KA1	0.00309812	1.00031	0.98245	1	0	No
RPS6KA2	0.0567683	1.00936	0.514719	1	0	No
RPS6KA3	0.142064	1.04909	0.000804175	1	0	No
RPS6KA4	0.00936247	1.00576	0.687671	1	0	No
RPS6KA5	0.088261	1.01683	0.243106	1	0	No
RPS6KA6	0.0746959	1.02135	0.139616	1	0	No
RPS6KB1	0.0613582	1.01964	0.173651	1	0	No
RPS6KL1	-0.0351007	1.00696	0.627372	1	0	No
RPS8	0.121599	1.02905	0.0451722	1	0	No
RPSA	-0.00582615	1.00001	0.99928	1	0	No
RPTOR	0.0882762	1.02663	0.0660048	1	0	No
RPUSD1	-0.0284646	1.02511	0.0827808	1	0	No
RPUSD2	0.00586433	1.00057	0.968242	1	0	No
RPUSD3	0.00019514	0.999949	0.997172	1	0	No
RPUSD4	-0.00139506	0.999972	0.998457	1	0	No
RRAD	0.00676566	1.00317	0.82491	1	0	No
RRAGB	-0.0936147	1.04223	0.00381546	1	0	No
RRAGC	0.0954867	1.05068	0.000544482	1	0	No
RRAGD	0.0505634	1.01537	0.286145	1	0	No
RRAS	0.010885	1.00604	0.673559	1	0	No
RRAS2	0.0699227	1.01922	0.183095	1	0	No
RREB1	0.000102368	0.999949	0.997173	1	0	No
RRH	0.0214281	1.01473	0.306285	1	0	No
RRM1	-0.0206671	1.00249	0.861929	1	0	No
RRM2	0.0135006	1.01209	0.400685	1	0	No
RRM2B	0.0679095	1.03848	0.00826586	1	0	No
RRN3	-0.0544172	1.01876	0.19369	1	0	No
RRNAD1	0.00695414	1.00061	0.966045	1	0	No
RRP1	-0.0315441	1.01352	0.347507	1	0	No
RRP12	0.0641875	1.03232	0.0260811	1	0	No
RRP15	-0.0115441	1.00069	0.961528	1	0	No
RRP1B	-0.0605568	1.01797	0.21282	1	0	No
RRP36	0.0767511	1.03008	0.0381926	1	0	No
RRP7A	0.0151053	1.00149	0.917101	1	0	No
RRP8	0.020996	1.00536	0.708645	1	0	No
RRP9	-0.00860508	1.00156	0.913414	1	0	No
RRS1	0.0182866	1.01473	0.306578	1	0	No
RSAD1	-0.0352909	1.01823	0.206387	1	0	No
RSBN1L	0.168323	1.05651	0.000120869	1	0	No
RSF1	0.109193	1.01983	0.169573	1	0	No
RSL1D1	-0.031807	1.00338	0.813488	1	0	No
RSPH1	0.00340871	1.00077	0.957099	1	0	No
RSPH14	0.0238015	1.00939	0.513447	1	0	No
RSPH3	0.0242804	1.0054	0.70622	1	0	No
RSPH4A	0.00821483	1.00364	0.799473	1	0	No
RSPH6A	0.0103883	1.00952	0.507387	1	0	No
RSPH9	-0.00254292	1.00004	0.997689	1	0	No
RSPO1	0.00129236	1.00024	0.986398	1	0	No
RSPO2	0.0373634	1.01652	0.251716	1	0	No
RSPO3	-0.0277715	1.0179	0.21478	1	0	No
RSPO4	0.0147309	1.00941	0.51239	1	0	No
RSPRY1	0.0520997	1.00763	0.594879	1	0	No
RSRC1	0.092583	1.01952	0.17635	1	0	No
RSRP1	0.00489116	1.00001	0.99918	1	0	No
RSU1	0.0264286	1.00259	0.856294	1	0	No
RTCA	-0.0497678	1.01508	0.295068	1	0	No
RTCA-AS1	0.0426917	1.03229	0.026262	1	0	No
RTCB	-0.0686681	1.01939	0.179302	1	0	No
RTEL1	0.0317211	1.02952	0.0418977	1	0	No
RTF1	-0.06158	1.0068	0.635487	1	0	No
RTKN	0.00165163	1.00016	0.990932	1	0	No
RTKN2	0.00365051	1.00013	0.992565	1	0	No
RTL1	0.0130587	1.01263	0.380068	1	0	No
RTL10	0.0551861	1.0544	0.000211386	1	0	No
RTL5	0.0167139	1.00397	0.781785	1	0	No
RTL6	-0.0197229	1.00531	0.711183	1	0	No
RTL8A	-0.0812829	1.0303	0.0368245	1	0	No
RTL8B	-0.0136763	1.0036	0.801484	1	0	No
RTL8C	0.0429257	1.00618	0.666601	1	0	No
RTL9	0.0197363	1.0114	0.427944	1	0	No
RTN2	0.00717238	1.00029	0.984037	1	0	No
RTN3	-0.139843	1.03278	0.024087	1	0	No
RTN4IP1	0.0128433	1.00176	0.902349	1	0	No
RTN4R	0.0200141	1.00527	0.7131	1	0	No
RTN4RL1	-0.00797835	1.00091	0.949506	1	0	No
RTN4RL2	0.0414405	1.01916	0.184331	1	0	No
RTRAF	-0.112654	1.03108	0.0323267	1	0	No
RTTN	0.0993114	1.04391	0.00265052	1	0	No
RUBCN	0.052279	1.01652	0.251735	1	0	No
RUBCNL	0.000491899	0.999958	0.997682	1	0	No
RUFY1	-0.0723984	1.02779	0.0551821	1	0	No
RUFY2	0.025299	1.00152	0.915546	1	0	No
RUFY3	0.164764	1.04624	0.00157003	1	0	No
RUNDC1	0.0206293	1.00387	0.786956	1	0	No
RUNDC3A-AS1	-0.0307433	1.03583	0.0138172	1	0	No
RUNX1	0.0222486	1.00924	0.520261	1	0	No
RUNX2	-0.00483466	1.00019	0.989633	1	0	No
RUSC1-AS1	-0.0160461	1.02975	0.0403112	1	0	No
RUSC2	0.011751	1.00058	0.967453	1	0	No
RUVBL1	-0.0888091	1.04742	0.00119378	1	0	No
RUVBL2	-0.0518876	1.01522	0.290859	1	0	No
RWDD1	-0.0883144	1.02769	0.0560957	1	0	No
RWDD2A	0.0126706	1.00284	0.84297	1	0	No
RWDD2B	-0.00769438	1.00162	0.909716	1	0	No
RWDD4	-0.0224936	1.00414	0.772498	1	0	No
RXRA	0.0147593	1.00485	0.735074	1	0	No
RXRB	-0.0384957	1.01574	0.274805	1	0	No
RXRG	-0.00341489	1.0012	0.933337	1	0	No
RXYLT1	0.0318163	1.0081	0.572705	1	0	No
RYK	0.110755	1.03165	0.0293049	1	0	No
RYR1	0.0168999	1.00719	0.616497	1	0	No
RYR2	0.00142047	0.999954	0.997431	1	0	No
RYR3	0.0604054	1.00958	0.504971	1	0	No
S100A11	0.0333438	1.01729	0.230471	1	0	No
S100A13	0.0118457	1.00211	0.882541	1	0	No
S100A16	0.0166434	1.01049	0.465369	1	0	No
S100A4	0.0133321	1.00969	0.500208	1	0	No
S100A6	0.0535768	1.02001	0.165757	1	0	No
S100PBP	-0.0017264	0.999973	0.998506	1	0	No
S1PR1	-0.0005847	0.999975	0.998606	1	0	No
S1PR2	0.020967	1.02172	0.132916	1	0	No
S1PR3	0.0162974	1.01306	0.36426	1	0	No
SAAL1	-0.0475302	1.02131	0.140258	1	0	No
SAC3D1	0.0499767	1.01594	0.26877	1	0	No
SACM1L	0.01852	1.00174	0.9034	1	0	No
SACS	0.090203	1.01974	0.171591	1	0	No
SAFB	-0.0509041	1.00719	0.616389	1	0	No
SAFB2	-0.0289215	1.00328	0.818613	1	0	No
SALL1	-0.00420461	1.00107	0.940402	1	0	No
SALL2	0.00981338	1.00093	0.948145	1	0	No
SALL3	-0.0127147	1.00768	0.59277	1	0	No
SALL4	0.0107886	1.00442	0.757549	1	0	No
SAMD1	-8.30287e-05	0.999949	0.997152	1	0	No
SAMD10	-0.0281616	1.02452	0.090241	1	0	No
SAMD11	-0.0401466	1.05819	7.64103e-05	1	0	No
SAMD13	0.00464235	1.00075	0.958205	1	0	No
SAMD15	-0.00437375	1.00133	0.926163	1	0	No
SAMD3	-0.00889411	1.00095	0.947154	1	0	No
SAMD4A	0.0827479	1.0288	0.0470619	1	0	No
SAMD4B	0.0212378	1.00186	0.896515	1	0	No
SAMD5	-0.0271882	1.00113	0.93719	1	0	No
SAMD8	0.0771783	1.02607	0.0718489	1	0	No
SAMHD1	0.00950064	1.00209	0.884011	1	0	No
SAMM50	-0.0583204	1.02176	0.132155	1	0	No
SAP130	0.07016	1.02326	0.107845	1	0	No
SAP25	-0.00433545	1.00085	0.952828	1	0	No
SAP30	0.0403994	1.00621	0.665232	1	0	No
SAP30BP	-0.0565304	1.01588	0.270495	1	0	No
SAP30L	0.0202949	1.00601	0.675265	1	0	No
SAP30L-AS1	0.0336245	1.01771	0.219446	1	0	No
SAPCD1	0.00613669	1.00578	0.686885	1	0	No
SAPCD2	0.0181569	1.01225	0.394392	1	0	No
SAR1A	-0.116055	1.04913	0.000795382	1	0	No
SAR1B	-0.0132685	1.00087	0.951429	1	0	No
SARDH	0.00832082	1.00429	0.764477	1	0	No
SARM1	-0.00421816	1.00003	0.998438	1	0	No
SARS2	-0.0161291	1.0097	0.49977	1	0	No
SART1	-0.0180717	1.00245	0.864371	1	0	No
SART3	0.00467017	1.00006	0.9968	1	0	No
SASH1	-0.0795334	1.01875	0.193754	1	0	No
SASS6	0.0161994	1.00295	0.836508	1	0	No
SAT1	0.045603	1.01066	0.458169	1	0	No
SATB2	-0.00611096	1.00092	0.948617	1	0	No
SATL1	0.0165342	1.00449	0.754029	1	0	No
SAV1	0.0597255	1.02815	0.0521638	1	0	No
SAXO1	0.0153967	1.01074	0.455084	1	0	No
SAXO2	-0.00140871	1	0.999747	1	0	No
SAYSD1	-0.0410849	1.02642	0.0682066	1	0	No
SBDS	-0.00670431	1.00012	0.993058	1	0	No
SBF1	0.0164387	1.00271	0.849786	1	0	No
SBF2-AS1	0.0336288	1.0155	0.282047	1	0	No
SBK1	0.0611667	1.00823	0.566568	1	0	No
SBNO1	0.0232262	1.00148	0.917475	1	0	No
SBNO2	-0.00114921	0.999999	0.999918	1	0	No
SBSPON	0.00745395	1.00445	0.756397	1	0	No
SC5D	0.0603971	1.01468	0.308137	1	0	No
SCAF1	-0.0128834	1.00143	0.920162	1	0	No
SCAF11	0.118477	1.03459	0.0173988	1	0	No
SCAF4	0.0617665	1.01453	0.312915	1	0	No
SCAF8	0.0710635	1.01104	0.442378	1	0	No
SCAI	0.0915733	1.0196	0.174626	1	0	No
SCAMP1	-0.0380633	1.00343	0.8109	1	0	No
SCAMP1-AS1	0.00150246	1.00002	0.999143	1	0	No
SCAMP2	0.00815604	1.00094	0.947789	1	0	No
SCAMP3	0.0468543	1.01094	0.446453	1	0	No
SCAMP4	0.0316594	1.01107	0.441456	1	0	No
SCAMP5	-0.056654	1.01261	0.38088	1	0	No
SCAND1	-0.131502	1.0457	0.00177695	1	0	No
SCAP	0.0330362	1.00611	0.669832	1	0	No
SCARA3	0.00197841	1.00041	0.976945	1	0	No
SCARB1	0.0180363	1.00611	0.669858	1	0	No
SCARB2	0.138895	1.04524	0.00197171	1	0	No
SCARF1	0.00565337	1.00344	0.81034	1	0	No
SCARF2	0.00322907	1.00037	0.979432	1	0	No
SCART1	0.0517044	1.04298	0.0032523	1	0	No
SCCPDH	-0.0707964	1.03226	0.0263731	1	0	No
SCD5	-0.15163	1.04493	0.00211204	1	0	No
SCGB1A1	0.0127544	1.01089	0.448803	1	0	No
SCGB2B2	0.06429	1.02043	0.157157	1	0	No
SCHIP1	-0.00314849	1.00028	0.984151	1	0	No
SCMH1	0.180153	1.05427	0.000218719	1	0	No
SCML1	0.0237785	1.00366	0.798409	1	0	No
SCML2	-0.0062163	1.00028	0.984501	1	0	No
SCML4	-0.0184524	1.00707	0.622302	1	0	No
SCN11A	0.0357032	1.02491	0.0852145	1	0	No
SCN1A	0.0589992	1.01516	0.292735	1	0	No
SCN1B	-0.00158146	1.00013	0.992846	1	0	No
SCN2B	0.00759852	1.00415	0.772301	1	0	No
SCN3A	0.0188108	1.00046	0.974395	1	0	No
SCN3B	0.0648515	1.01329	0.355627	1	0	No
SCN4B	0.00544145	1.00392	0.784395	1	0	No
SCN5A	0.00381155	1.00183	0.898464	1	0	No
SCN7A	-0.000875972	0.999988	0.999332	1	0	No
SCN8A	0.123017	1.03451	0.0176637	1	0	No
SCN9A	0.0688928	1.01924	0.182513	1	0	No
SCNN1D	-0.00344648	1.00151	0.915743	1	0	No
SCO1	0.0286987	1.00674	0.638324	1	0	No
SCOC-AS1	0.0173318	1.00667	0.642209	1	0	No
SCP2	-0.0916499	1.04081	0.00514887	1	0	No
SCPEP1	0.0224145	1.01356	0.346206	1	0	No
SCRG1	0.02761	1.00647	0.651963	1	0	No
SCRIB	0.00974576	1.0014	0.921864	1	0	No
SCRN1	0.117755	1.05258	0.000338172	1	0	No
SCRN2	-0.00343106	1.00024	0.986527	1	0	No
SCRN3	-0.00930174	1.00033	0.981516	1	0	No
SCUBE1	-0.0114744	1.00162	0.909908	1	0	No
SCUBE3	-0.0573462	1.05328	0.000283346	1	0	No
SCYL1	-0.021018	1.0036	0.801528	1	0	No
SCYL2	0.0441916	1.00521	0.716076	1	0	No
SCYL3	0.00273177	1.00005	0.997283	1	0	No
SDAD1	-0.0352924	1.0075	0.601472	1	0	No
SDC1	0.00595781	1.00107	0.940395	1	0	No
SDC2	0.0233904	1.0037	0.795965	1	0	No
SDC3	0.0313274	1.005	0.727344	1	0	No
SDC4	0.000634646	1.00009	0.995179	1	0	No
SDCBP2	0.00733273	1.00196	0.891205	1	0	No
SDCBP2-AS1	0.0663536	1.03139	0.0306608	1	0	No
SDCCAG8	0.134398	1.03631	0.0126192	1	0	No
SDE2	0.00761275	1.00076	0.957363	1	0	No
SDF2	0.0184517	1.00128	0.928735	1	0	No
SDF2L1	0.0127728	1.00252	0.860191	1	0	No
SDF4	0.044801	1.00966	0.501369	1	0	No
SDHA	0.0572195	1.01125	0.433766	1	0	No
SDHAF1	-0.00110372	0.999962	0.997902	1	0	No
SDHAF4	0.0194772	1.00487	0.733763	1	0	No
SDHB	0.00482085	1.00004	0.99775	1	0	No
SDHC	-0.0498192	1.01169	0.416454	1	0	No
SDR39U1	-0.0512785	1.01579	0.273165	1	0	No
SDR42E2	-0.0140957	1.02026	0.160608	1	0	No
SDS	0.0157053	1.01248	0.385707	1	0	No
SDSL	0.0557887	1.05206	0.000386397	1	0	No
SEC11A	-0.0859019	1.02032	0.159446	1	0	No
SEC11C	-0.0535488	1.00844	0.556774	1	0	No
SEC13	0.0800719	1.02669	0.0654735	1	0	No
SEC14L1	-0.05866	1.01786	0.215684	1	0	No
SEC14L2	0.0315884	1.01916	0.18431	1	0	No
SEC14L6	0.00090066	1.00018	0.989779	1	0	No
SEC16A	0.0990659	1.05008	0.000631355	1	0	No
SEC22A	0.132164	1.05844	7.11674e-05	1	0	No
SEC22B	0.0355447	1.00726	0.612732	1	0	No
SEC22C	-0.0234956	1.00403	0.778604	1	0	No
SEC23A	-0.0640741	1.01937	0.179734	1	0	No
SEC23B	-0.0313574	1.00515	0.719345	1	0	No
SEC23IP	0.0272662	1.00396	0.782098	1	0	No
SEC24A	0.0995713	1.05066	0.000547889	1	0	No
SEC24B	0.0868997	1.02156	0.13573	1	0	No
SEC24B-AS1	0.0520527	1.02791	0.0541996	1	0	No
SEC24C	-0.000414038	0.99995	0.99723	1	0	No
SEC24D	0.0724663	1.0252	0.0817607	1	0	No
SEC31B	0.0636858	1.03865	0.00799448	1	0	No
SEC61A1	0.054114	1.01359	0.344971	1	0	No
SEC61A2	0.00521919	1.00008	0.99531	1	0	No
SEC61B	-0.135715	1.03799	0.00911171	1	0	No
SEC62	-0.069593	1.0083	0.563129	1	0	No
SEC63	0.0501969	1.00551	0.700487	1	0	No
SECISBP2	0.043617	1.00394	0.783184	1	0	No
SECISBP2L	-0.0204628	1.00111	0.938061	1	0	No
SEH1L	0.0106467	1.00117	0.934878	1	0	No
SEL1L	0.122224	1.05266	0.000332069	1	0	No
SEL1L2	0.00756382	1.00354	0.804853	1	0	No
SEL1L3	0.00118895	0.999981	0.998929	1	0	No
SELENBP1	0.00532732	1.00341	0.811993	1	0	No
SELENOF	-0.047173	1.00577	0.687247	1	0	No
SELENOI	-0.031637	1.00385	0.787908	1	0	No
SELENON	0.0650571	1.05635	0.00012623	1	0	No
SELENOO	0.0538934	1.01377	0.338922	1	0	No
SELENOP	-0.0037633	1.00048	0.97305	1	0	No
SELENOS	0.0904703	1.02426	0.0936822	1	0	No
SELENOV	0.00877958	1.00486	0.734288	1	0	No
SELENOW	0.0186166	1.00063	0.96507	1	0	No
SELPLG	0.0346707	1.03233	0.0260644	1	0	No
SEM1	0.0127966	1.00028	0.984626	1	0	No
SEMA3A	0.0655782	1.01605	0.265437	1	0	No
SEMA3B	0.0222157	1.0125	0.384901	1	0	No
SEMA3C	-0.0700207	1.02023	0.161231	1	0	No
SEMA3D	0.0524643	1.01513	0.293559	1	0	No
SEMA3E	-2.22631e-05	0.999949	0.997148	1	0	No
SEMA3F	-0.0063853	1.00074	0.958747	1	0	No
SEMA3F-AS1	0.0265097	1.01525	0.28969	1	0	No
SEMA4A	-0.0215305	1.00632	0.65952	1	0	No
SEMA4B	-0.00599945	1.0005	0.972324	1	0	No
SEMA4C	-0.0183471	1.00389	0.786113	1	0	No
SEMA4D	0.0110682	1.00119	0.933931	1	0	No
SEMA4F	0.0237543	1.00813	0.571406	1	0	No
SEMA4G	0.00954517	1.00167	0.906934	1	0	No
SEMA5B	-0.0205459	1.00249	0.862099	1	0	No
SEMA6A	0.144602	1.0339	0.0197337	1	0	No
SEMA6A-AS2	0.00222719	1.00011	0.994124	1	0	No
SEMA6B	0.0299661	1.00732	0.610039	1	0	No
SEMA6C	-0.0277138	1.00573	0.689306	1	0	No
SEMA6D	0.129511	1.01791	0.214403	1	0	No
SEMA7A	-0.00870533	1.00268	0.851314	1	0	No
SENP1	0.00632782	1.00031	0.982634	1	0	No
SENP2	-0.0745748	1.03131	0.0310907	1	0	No
SENP3	0.0616062	1.05387	0.00024323	1	0	No
SENP5	0.0345527	1.00312	0.827263	1	0	No
SENP6	0.098125	1.01797	0.212957	1	0	No
SENP7	-0.06412	1.00782	0.585909	1	0	No
SENP8	0.00631969	1.00073	0.959388	1	0	No
SEPHS1	-0.0548268	1.02	0.165985	1	0	No
SEPHS2	-0.0180952	1.00151	0.916	1	0	No
SEPSECS	-0.00991393	1.00193	0.892944	1	0	No
SEPSECS-AS1	0.0108415	1.01012	0.481159	1	0	No
SERAC1	-0.00540012	1.00021	0.988458	1	0	No
SERBP1	-0.132194	1.03394	0.0195721	1	0	No
SERF1A	0.00550372	1.00203	0.886949	1	0	No
SERF2	-0.0926808	1.01369	0.341762	1	0	No
SERHL2	-0.0104298	1.00369	0.796761	1	0	No
SERINC1	0.109384	1.02267	0.116982	1	0	No
SERINC2	-0.0164079	1.00362	0.800599	1	0	No
SERINC3	-0.0340643	1.00546	0.703558	1	0	No
SERINC5	0.00438722	1.00006	0.996745	1	0	No
SERP1	-0.00726276	1.00008	0.995473	1	0	No
SERPINB1	0.00275854	1.00049	0.972874	1	0	No
SERPINB6	0.0215234	1.00785	0.584266	1	0	No
SERPINB8	0.00394286	1.00084	0.953036	1	0	No
SERPINB9	0.0243579	1.00784	0.584801	1	0	No
SERPIND1	0.00301822	1.00061	0.965869	1	0	No
SERPINE1	0.00817392	1.0045	0.753326	1	0	No
SERPINE3	0.028565	1.01506	0.295746	1	0	No
SERPINF1	0.0425612	1.02851	0.0493052	1	0	No
SERPING1	-0.00693577	1.00169	0.906232	1	0	No
SERPINH1	0.0226523	1.00761	0.596002	1	0	No
SERPINI1	0.0245364	1.00287	0.841403	1	0	No
SERPINI2	0.0024803	1.00031	0.982523	1	0	No
SERTAD1	0.00317578	1.00008	0.995664	1	0	No
SERTM1	-0.00216259	1.00048	0.973387	1	0	No
SESN1	0.0822755	1.015	0.297782	1	0	No
SESN3	0.0240725	1.00164	0.908745	1	0	No
SESTD1	0.0463434	1.00405	0.777188	1	0	No
SETBP1	0.114289	1.01816	0.208103	1	0	No
SETD1A	0.026169	1.00993	0.489702	1	0	No
SETD1B	0.0571366	1.02425	0.0938337	1	0	No
SETD2	0.110861	1.0259	0.0736803	1	0	No
SETD3	0.0459801	1.01026	0.475338	1	0	No
SETD4	-0.0659938	1.04828	0.000975737	1	0	No
SETD5	-0.0268092	1.0012	0.932966	1	0	No
SETD6	0.0114066	1.00179	0.900298	1	0	No
SETD7	0.0628955	1.02357	0.103237	1	0	No
SETD9	-0.0185669	1.01149	0.424162	1	0	No
SETDB1	-0.0155416	1.00158	0.912072	1	0	No
SETDB2	0.0176522	1.00233	0.870762	1	0	No
SETMAR	0.0488834	1.03117	0.0318053	1	0	No
SETX	0.135128	1.05721	9.99036e-05	1	0	No
SEZ6	0.00962444	1.00051	0.971773	1	0	No
SEZ6L	0.140337	1.0308	0.0338918	1	0	No
SF1	-0.0838618	1.01931	0.181045	1	0	No
SF3A1	-0.00532061	1.00019	0.989406	1	0	No
SF3A3	-0.0582312	1.01676	0.245143	1	0	No
SF3B1	0.0588982	1.00661	0.644869	1	0	No
SF3B2	-0.0408744	1.00396	0.7821	1	0	No
SF3B3	0.00770296	1.0002	0.988962	1	0	No
SF3B4	-0.0665562	1.04186	0.00412936	1	0	No
SF3B5	-0.0315711	1.00271	0.850054	1	0	No
SFI1	0.0218785	1.0035	0.806789	1	0	No
SFMBT2	0.104881	1.02817	0.0520413	1	0	No
SFPQ	-0.0536058	1.00479	0.738276	1	0	No
SFR1	-0.0326139	1.03698	0.0110899	1	0	No
SFRP1	-0.0478312	1.017	0.238371	1	0	No
SFRP2	-0.0216134	1.00907	0.527625	1	0	No
SFRP4	0.0238431	1.01451	0.31372	1	0	No
SFSWAP	0.0462661	1.00693	0.629293	1	0	No
SFT2D1	-0.0759682	1.04964	0.00070305	1	0	No
SFT2D2	0.00418744	1.0002	0.988973	1	0	No
SFT2D3	-0.011824	1.00282	0.843883	1	0	No
SFTPD	0.0114214	1.00623	0.663938	1	0	No
SFXN1	-0.0545795	1.00863	0.547853	1	0	No
SFXN2	-0.00229325	1.00011	0.994053	1	0	No
SFXN3	-0.0327679	1.01859	0.197614	1	0	No
SFXN4	-0.0250014	1.00542	0.705464	1	0	No
SFXN5	0.0620847	1.03569	0.0141828	1	0	No
SGCB	-0.0572523	1.01577	0.273838	1	0	No
SGCD	-0.0411097	1.00292	0.838487	1	0	No
SGCE	-0.110994	1.0319	0.0280854	1	0	No
SGCG	0.0335085	1.02364	0.102265	1	0	No
SGCZ	-0.105675	1.02183	0.131007	1	0	No
SGF29	-0.0441679	1.02728	0.0597865	1	0	No
SGK1	-0.063711	1.02425	0.0938415	1	0	No
SGK2	0.0218179	1.0185	0.199736	1	0	No
SGMS1	0.123261	1.0451	0.00203468	1	0	No
SGMS1-AS1	0.00859968	1.00277	0.846636	1	0	No
SGMS2	0.0130867	1.00745	0.603597	1	0	No
SGO1	0.0121704	1.00661	0.645099	1	0	No
SGO2	0.0181107	1.00684	0.633344	1	0	No
SGPL1	-0.0226584	1.003	0.834269	1	0	No
SGPP1	0.0176802	1.00317	0.82456	1	0	No
SGPP2	0.0330976	1.02545	0.0787597	1	0	No
SGSH	0.00437533	1.00159	0.911433	1	0	No
SGSM1	0.0248904	1.00601	0.674991	1	0	No
SGSM2	0.0293054	1.006	0.675723	1	0	No
SGTA	-0.0431457	1.01039	0.469864	1	0	No
SGTB	0.0169615	1.00155	0.913873	1	0	No
SH2B1	0.00507951	1.00016	0.991234	1	0	No
SH2B2	-0.0524851	1.03174	0.0288362	1	0	No
SH2B3	0.0332539	1.01767	0.220559	1	0	No
SH2D3C	-0.0166191	1.00139	0.922361	1	0	No
SH2D4A	-0.00157166	1.00032	0.982193	1	0	No
SH2D4B	0.04222	1.02785	0.0547287	1	0	No
SH2D5	0.00732448	1.00506	0.723882	1	0	No
SH3BGR	0.0286231	1.01501	0.297538	1	0	No
SH3BGRL	-0.00189046	0.999959	0.997704	1	0	No
SH3BGRL2	0.0179421	1.00172	0.904294	1	0	No
SH3BGRL3	-0.0917289	1.02511	0.08281	1	0	No
SH3BP1	0.00948625	1.00811	0.571907	1	0	No
SH3BP2	-0.0344442	1.01686	0.242217	1	0	No
SH3BP4	0.0119886	1.00113	0.93715	1	0	No
SH3BP5	0.0115696	1.00028	0.984106	1	0	No
SH3BP5-AS1	0.0391117	1.02552	0.0779651	1	0	No
SH3BP5L	-0.0279731	1.01607	0.264889	1	0	No
SH3D19	0.00832194	1.00031	0.982972	1	0	No
SH3D21	0.0472095	1.03981	0.00633314	1	0	No
SH3GL1	-0.0133332	1.0015	0.916357	1	0	No
SH3GL2	0.0100974	1.0002	0.989111	1	0	No
SH3GL3	-0.0717843	1.01482	0.303668	1	0	No
SH3GLB1	0.0106571	1.00026	0.985397	1	0	No
SH3GLB2	0.00479637	1.00017	0.990402	1	0	No
SH3KBP1	-0.0282427	1.00219	0.878483	1	0	No
SH3PXD2A	0.07931	1.02182	0.13121	1	0	No
SH3RF1	-0.0402026	1.00439	0.759177	1	0	No
SH3RF2	0.00156757	1.00066	0.96306	1	0	No
SH3RF3	0.108896	1.05357	0.000262764	1	0	No
SH3YL1	0.0560331	1.01478	0.304949	1	0	No
SHANK1	0.000753582	0.999953	0.997381	1	0	No
SHANK2	0.136093	1.03401	0.0193158	1	0	No
SHANK2-AS1	0.018167	1.01302	0.365634	1	0	No
SHANK3	0.0148902	1.00391	0.785087	1	0	No
SHARPIN	-0.0547276	1.02252	0.119255	1	0	No
SHBG	-0.00333675	1.00097	0.946089	1	0	No
SHC1	0.0427926	1.03981	0.00632489	1	0	No
SHC2	-0.0105346	1.00104	0.942017	1	0	No
SHCBP1	0.00967939	1.00629	0.661147	1	0	No
SHD	-0.0169015	1.00259	0.856629	1	0	No
SHF	-0.0593032	1.01757	0.22306	1	0	No
SHH	0.00511906	1.00121	0.93277	1	0	No
SHISA2	-0.00999749	1.00268	0.851665	1	0	No
SHISA3	0.00185891	1.00036	0.97975	1	0	No
SHISA4	-0.0104421	1.00231	0.872008	1	0	No
SHISA5	0.0187294	1.00175	0.902849	1	0	No
SHISA7	-0.0204465	1.01034	0.471675	1	0	No
SHISA9	-0.0566114	1.01229	0.392806	1	0	No
SHISAL1	0.015609	1.00637	0.656962	1	0	No
SHISAL2A	-0.00233336	1.00039	0.978187	1	0	No
SHISAL2B	0.000488772	1.00002	0.998838	1	0	No
SHKBP1	-0.0316637	1.02715	0.06098	1	0	No
SHLD1	0.00192673	0.999982	0.998985	1	0	No
SHLD2	0.0513778	1.01535	0.28682	1	0	No
SHLD3	0.0267399	1.02669	0.0654849	1	0	No
SHMT1	-0.0109579	1.00391	0.784815	1	0	No
SHMT2	0.00133004	0.999971	0.9984	1	0	No
SHPK	0.0510775	1.04872	0.000878512	1	0	No
SHQ1	0.0122628	1.00176	0.902093	1	0	No
SHROOM2	0.0527706	1.01987	0.168783	1	0	No
SHROOM3	-0.039899	1.00965	0.501775	1	0	No
SHROOM4	-0.00170772	1.00002	0.999134	1	0	No
SIAE	0.0412701	1.02744	0.0583601	1	0	No
SIAH2	0.0437006	1.01181	0.411452	1	0	No
SIAH2-AS1	0.0269586	1.02356	0.103427	1	0	No
SIAH3	0.0227807	1.003	0.834019	1	0	No
SIDT1	0.00206623	1.00014	0.992263	1	0	No
SIDT2	0.0308939	1.01493	0.299856	1	0	No
SIGMAR1	0.0049526	1.00026	0.985261	1	0	No
SIK2	0.0861255	1.01948	0.177213	1	0	No
SIK3	0.104543	1.01808	0.210026	1	0	No
SIKE1	0.0350966	1.00702	0.624418	1	0	No
SIM1	-0.0119519	1.00939	0.513131	1	0	No
SIM2	0.00315367	1.00083	0.953463	1	0	No
SIMC1	0.103049	1.03578	0.0139539	1	0	No
SIN3A	0.0656095	1.01956	0.175526	1	0	No
SIN3B	0.038254	1.00874	0.542811	1	0	No
SIPA1	0.000513898	0.999967	0.99817	1	0	No
SIPA1L1	0.0950559	1.03564	0.0143204	1	0	No
SIPA1L3	0.0505596	1.00694	0.628652	1	0	No
SIRPA	-0.000688241	0.999973	0.998498	1	0	No
SIRT1	0.0755496	1.02547	0.0785507	1	0	No
SIRT2	-0.0167503	1.00119	0.933634	1	0	No
SIRT3	0.0087546	1.00065	0.963584	1	0	No
SIRT4	-0.0135807	1.00392	0.78429	1	0	No
SIRT5	0.0437622	1.01567	0.276756	1	0	No
SIRT7	-0.0190147	1.00441	0.758461	1	0	No
SIVA1	0.0260106	1.00317	0.824977	1	0	No
SIX1	-0.00717012	1.00447	0.754955	1	0	No
SIX3	-0.0198112	1.02423	0.0940308	1	0	No
SIX4	-0.00125219	1.00004	0.997676	1	0	No
SIX5	0.000367191	0.999965	0.998068	1	0	No
SKA1	0.000124586	0.999955	0.997486	1	0	No
SKA3	-0.00329479	1.00144	0.919697	1	0	No
SKAP1	0.01016	1.00381	0.790041	1	0	No
SKAP2	0.000332	0.999951	0.997268	1	0	No
SKI	0.0336075	1.00636	0.657332	1	0	No
SKIDA1	0.0477102	1.01178	0.412718	1	0	No
SKIV2L	-0.00102058	0.999977	0.998742	1	0	No
SKOR1	-0.0617054	1.03413	0.0189302	1	0	No
SKOR2	-0.0751371	1.03014	0.0378471	1	0	No
SKP2	0.00994611	1.00118	0.934095	1	0	No
SLA2	0.0203048	1.01515	0.292935	1	0	No
SLBP	-0.0365282	1.00661	0.644959	1	0	No
SLC10A1	0.0440226	1.01683	0.24318	1	0	No
SLC10A3	-0.00210426	1.00029	0.983702	1	0	No
SLC10A4	-0.0100095	1.00405	0.777474	1	0	No
SLC10A7	0.101613	1.03526	0.0153817	1	0	No
SLC11A2	0.0202964	1.00269	0.851167	1	0	No
SLC12A1	0.00727432	1.00323	0.821667	1	0	No
SLC12A3	0.0249049	1.02283	0.114433	1	0	No
SLC12A4	0.00132066	1.00019	0.989431	1	0	No
SLC12A5	-0.0478182	1.01788	0.215212	1	0	No
SLC12A6	0.0443254	1.00966	0.501331	1	0	No
SLC12A7	0.00422848	1.00085	0.95286	1	0	No
SLC12A8	0.0154349	1.00545	0.703988	1	0	No
SLC12A9	0.000967463	0.999969	0.998271	1	0	No
SLC13A3	0.0960891	1.05026	0.000604731	1	0	No
SLC13A4	0.0090624	1.00139	0.922471	1	0	No
SLC14A2	0.000619693	0.999957	0.997609	1	0	No
SLC15A2	0.0241442	1.01759	0.222578	1	0	No
SLC15A3	0.00238029	1.0008	0.955516	1	0	No
SLC16A1	0.114837	1.05564	0.000152611	1	0	No
SLC16A1-AS1	0.0803849	1.02836	0.0505021	1	0	No
SLC16A10	0.0639683	1.02381	0.0998167	1	0	No
SLC16A12	0.00419105	1.0029	0.839326	1	0	No
SLC16A13	0.00419995	1.00037	0.979233	1	0	No
SLC16A14	-0.016798	1.00102	0.943341	1	0	No
SLC16A2	0.067404	1.0265	0.0673184	1	0	No
SLC16A4	-0.0139537	1.00353	0.805587	1	0	No
SLC16A6	0.0322226	1.01967	0.173074	1	0	No
SLC16A7	0.0880997	1.03896	0.00751778	1	0	No
SLC16A9	0.110714	1.037	0.0110626	1	0	No
SLC17A5	0.00682109	1.00026	0.985735	1	0	No
SLC17A6	-0.0575233	1.01365	0.343093	1	0	No
SLC17A8	0.0183262	1.0106	0.460671	1	0	No
SLC18A1	0.00503919	1.00267	0.852281	1	0	No
SLC18A2	0.00255024	1.00013	0.992669	1	0	No
SLC18B1	-0.0118556	1.00194	0.891961	1	0	No
SLC19A1	-0.000889934	0.999964	0.998004	1	0	No
SLC19A2	-0.00779975	1.00051	0.971307	1	0	No
SLC1A1	0.0341461	1.00537	0.707962	1	0	No
SLC1A2	0.174569	1.05804	7.96094e-05	1	0	No
SLC1A3	0.00305179	1.00001	0.999588	1	0	No
SLC1A4	0.0194139	1.00219	0.878259	1	0	No
SLC1A5	0.0331938	1.02269	0.116556	1	0	No
SLC20A1	0.0178961	1.00207	0.884856	1	0	No
SLC20A2	0.0708135	1.02036	0.158705	1	0	No
SLC22A1	0.0281947	1.02472	0.0876032	1	0	No
SLC22A13	0.00978924	1.00848	0.554966	1	0	No
SLC22A14	0.0159956	1.01274	0.375961	1	0	No
SLC22A15	0.0863951	1.03706	0.0109226	1	0	No
SLC22A17	-0.0924913	1.027	0.0624326	1	0	No
SLC22A18	0.0238039	1.02018	0.162225	1	0	No
SLC22A23	0.0376185	1.00404	0.777874	1	0	No
SLC22A3	0.00147835	1.00042	0.97638	1	0	No
SLC22A4	0.0253995	1.01032	0.472877	1	0	No
SLC22A5	0.00332475	1.00027	0.985128	1	0	No
SLC22A6	0.00194181	1.0013	0.927643	1	0	No
SLC23A1	0.00692419	1.00358	0.802581	1	0	No
SLC23A2	0.0560965	1.00951	0.507894	1	0	No
SLC24A1	0.0513952	1.0401	0.00595831	1	0	No
SLC24A2	0.00148473	0.999967	0.998155	1	0	No
SLC24A3	-0.00762809	1.00011	0.993606	1	0	No
SLC24A5	0.00432232	1.00044	0.975614	1	0	No
SLC25A1	0.0169943	1.00191	0.893903	1	0	No
SLC25A10	0.00212142	1.00033	0.981311	1	0	No
SLC25A12	-0.0273032	1.00201	0.888484	1	0	No
SLC25A13	0.0275585	1.00559	0.696833	1	0	No
SLC25A14	-0.042015	1.02092	0.147628	1	0	No
SLC25A15	0.0104087	1.00321	0.822421	1	0	No
SLC25A16	-0.0291491	1.00677	0.63703	1	0	No
SLC25A17	-0.0302374	1.0059	0.680674	1	0	No
SLC25A18	0.0535851	1.04302	0.00322359	1	0	No
SLC25A19	0.0222921	1.01489	0.30139	1	0	No
SLC25A20	-0.00134693	1.00006	0.996573	1	0	No
SLC25A21	0.0422112	1.01577	0.273684	1	0	No
SLC25A21-AS1	-0.0034408	1.00024	0.986694	1	0	No
SLC25A23	0.0554678	1.02878	0.0472029	1	0	No
SLC25A24	0.0262008	1.00376	0.793204	1	0	No
SLC25A25	-0.0182612	1.00221	0.877405	1	0	No
SLC25A25-AS1	0.00570307	1.00093	0.948085	1	0	No
SLC25A26	0.106742	1.04988	0.000663109	1	0	No
SLC25A27	-0.0378122	1.00804	0.575253	1	0	No
SLC25A28	0.0110227	1.00145	0.919082	1	0	No
SLC25A29	0.0352473	1.004	0.780246	1	0	No
SLC25A3	-0.157461	1.04621	0.00157948	1	0	No
SLC25A30	0.00870134	1.00212	0.882224	1	0	No
SLC25A31	0.0243886	1.02214	0.125641	1	0	No
SLC25A32	0.0260081	1.00429	0.764651	1	0	No
SLC25A33	-0.0592097	1.02036	0.158631	1	0	No
SLC25A34	0.00752755	1.00294	0.837075	1	0	No
SLC25A36	0.0742143	1.011	0.444313	1	0	No
SLC25A37	0.0820901	1.04201	0.00399679	1	0	No
SLC25A38	-0.0226389	1.00718	0.6167	1	0	No
SLC25A39	-0.0467388	1.0226	0.118037	1	0	No
SLC25A4	0.00637647	1.00006	0.996614	1	0	No
SLC25A40	0.0561061	1.01974	0.171524	1	0	No
SLC25A42	0.0190351	1.00322	0.822224	1	0	No
SLC25A43	-0.00317759	1.00056	0.968493	1	0	No
SLC25A44	0.00249114	1.00006	0.99676	1	0	No
SLC25A46	-0.0111525	1.00051	0.971506	1	0	No
SLC25A5	-0.137378	1.05349	0.000268034	1	0	No
SLC25A53	0.0281705	1.0087	0.544806	1	0	No
SLC26A11	0.0114993	1.00262	0.855064	1	0	No
SLC26A2	0.0202601	1.00671	0.64004	1	0	No
SLC26A5	-0.0192493	1.00728	0.612073	1	0	No
SLC26A6	0.00457749	1.00167	0.906836	1	0	No
SLC26A7	-0.00807503	1.00434	0.762071	1	0	No
SLC27A1	-0.00253517	1.00001	0.999424	1	0	No
SLC27A2	4.78553e-05	0.999949	0.997153	1	0	No
SLC27A3	0.0179813	1.00583	0.684571	1	0	No
SLC27A4	0.0341407	1.00906	0.528158	1	0	No
SLC27A5	0.0308658	1.00826	0.565239	1	0	No
SLC27A6	0.0104531	1.0017	0.905368	1	0	No
SLC28A1	0.00986411	1.00895	0.533083	1	0	No
SLC28A2	0.009599	1.00526	0.713669	1	0	No
SLC29A1	0.00828321	1.00175	0.902445	1	0	No
SLC29A2	0.00160323	1.00011	0.993779	1	0	No
SLC29A3	0.00832753	1.00219	0.878644	1	0	No
SLC2A1	0.0897734	1.04814	0.00100692	1	0	No
SLC2A1-AS1	0.0111211	1.00573	0.689691	1	0	No
SLC2A10	-0.00104742	1.0003	0.983283	1	0	No
SLC2A11	0.0535007	1.03305	0.0229734	1	0	No
SLC2A12	0.00478279	1.00215	0.8806	1	0	No
SLC2A14	0.00590022	1.00203	0.887156	1	0	No
SLC2A3	0.117385	1.04055	0.00543604	1	0	No
SLC2A4RG	0.0700463	1.04057	0.00541623	1	0	No
SLC2A6	0.0159214	1.00333	0.816023	1	0	No
SLC2A8	0.00832532	1.00158	0.912181	1	0	No
SLC2A9	0.0053942	1.00164	0.908708	1	0	No
SLC30A1	0.0174358	1.0095	0.508535	1	0	No
SLC30A10	-0.0492141	1.03626	0.0127407	1	0	No
SLC30A4	-0.00619712	1.00086	0.95231	1	0	No
SLC30A5	-0.0324672	1.00561	0.695507	1	0	No
SLC30A6	0.0426078	1.00937	0.514224	1	0	No
SLC30A7	0.106623	1.03953	0.00669289	1	0	No
SLC30A8	0.0702884	1.05319	0.000289859	1	0	No
SLC30A9	0.0274361	1.00203	0.887468	1	0	No
SLC31A1	0.0113109	1.00088	0.950794	1	0	No
SLC31A2	-0.000364598	0.999959	0.997695	1	0	No
SLC35A2	0.0286732	1.01209	0.400613	1	0	No
SLC35A4	-0.00464451	1.00035	0.980609	1	0	No
SLC35A5	-0.0572086	1.02055	0.154733	1	0	No
SLC35B1	-0.0430965	1.01159	0.420285	1	0	No
SLC35B2	-0.0530271	1.04693	0.00134036	1	0	No
SLC35B3	9.66392e-05	0.999949	0.997152	1	0	No
SLC35B4	-0.00133512	0.999959	0.997703	1	0	No
SLC35C1	0.0111117	1.00394	0.783299	1	0	No
SLC35C2	-0.0458987	1.0189	0.190297	1	0	No
SLC35D1	0.0949784	1.05473	0.000194039	1	0	No
SLC35D2	0.0135456	1.00978	0.495919	1	0	No
SLC35E2A	-0.0454484	1.01629	0.258415	1	0	No
SLC35E2B	-0.0409946	1.01038	0.469998	1	0	No
SLC35E3	0.0971047	1.03072	0.034304	1	0	No
SLC35E4	0.0498123	1.01965	0.173601	1	0	No
SLC35F2	-0.00878242	1.00497	0.728966	1	0	No
SLC35F3	-0.000424628	0.999949	0.997162	1	0	No
SLC35F4	0.0325652	1.00462	0.747166	1	0	No
SLC35F6	0.0441331	1.04812	0.00101353	1	0	No
SLC35G1	0.0407382	1.02273	0.116041	1	0	No
SLC35G2	-0.07031	1.03619	0.0128931	1	0	No
SLC35G5	0.0158314	1.01307	0.363851	1	0	No
SLC36A1	0.00634154	1.00089	0.950357	1	0	No
SLC36A4	0.140405	1.05138	0.00045848	1	0	No
SLC37A1	-0.0415824	1.01454	0.312667	1	0	No
SLC37A2	0.00370727	1.00166	0.907791	1	0	No
SLC37A3	-0.027935	1.00399	0.780609	1	0	No
SLC37A4	-0.00373676	1.00026	0.985402	1	0	No
SLC38A1	0.0671045	1.00752	0.600345	1	0	No
SLC38A10	-0.00629832	1.0003	0.983212	1	0	No
SLC38A3	-0.00189924	1.0009	0.949859	1	0	No
SLC38A4	-0.00196877	1.00064	0.964425	1	0	No
SLC38A7	-0.0110657	1.00217	0.87944	1	0	No
SLC38A8	0.0292648	1.02487	0.0857226	1	0	No
SLC38A9	0.0179416	1.00134	0.925598	1	0	No
SLC39A1	-0.0421338	1.01848	0.200258	1	0	No
SLC39A10	0.00790253	1.0001	0.994388	1	0	No
SLC39A11	0.0650607	1.02916	0.0443955	1	0	No
SLC39A13	-0.0138024	1.00463	0.746602	1	0	No
SLC39A14	0.0365576	1.02016	0.16274	1	0	No
SLC39A3	0.0599494	1.02473	0.0875053	1	0	No
SLC39A6	-0.126301	1.0418	0.00418552	1	0	No
SLC39A7	0.00507619	1.00005	0.997	1	0	No
SLC39A8	0.00296483	1.00042	0.976688	1	0	No
SLC39A9	0.075646	1.02368	0.101718	1	0	No
SLC3A1	0.0887343	1.05515	0.000173761	1	0	No
SLC3A2	0.134535	1.04168	0.00429314	1	0	No
SLC40A1	-0.00611328	1.00248	0.862434	1	0	No
SLC41A1	0.0501989	1.02807	0.0528837	1	0	No
SLC41A3	0.0450793	1.01868	0.195462	1	0	No
SLC43A1	0.00879217	1.00754	0.599235	1	0	No
SLC43A2	0.0870007	1.03265	0.0246324	1	0	No
SLC43A3	0.00375385	1.00308	0.829782	1	0	No
SLC44A1	0.128612	1.05845	7.11097e-05	1	0	No
SLC44A2	0.02382	1.00327	0.819204	1	0	No
SLC44A3	0.00627633	1.00205	0.885851	1	0	No
SLC44A5	0.184234	1.04535	0.00192157	1	0	No
SLC45A1	0.0341955	1.01333	0.354373	1	0	No
SLC45A3	0.00268905	1.00076	0.957512	1	0	No
SLC45A4	0.0398085	1.01486	0.302133	1	0	No
SLC46A1	0.0110955	1.00432	0.763213	1	0	No
SLC46A2	0.0105125	1.00723	0.614225	1	0	No
SLC46A3	0.0045727	1.00057	0.968282	1	0	No
SLC47A1	-0.00183913	1.00073	0.959442	1	0	No
SLC47A2	0.00575995	1.00178	0.901131	1	0	No
SLC48A1	-0.00128478	0.999986	0.999213	1	0	No
SLC4A1AP	0.025679	1.00348	0.807869	1	0	No
SLC4A2	0.0118578	1.00474	0.741062	1	0	No
SLC4A3	-0.0252814	1.01115	0.438072	1	0	No
SLC4A4	0.0769976	1.03971	0.00646046	1	0	No
SLC4A7	0.104408	1.02215	0.125383	1	0	No
SLC4A8	-0.0225639	1.00148	0.917412	1	0	No
SLC50A1	-0.00429666	1.00064	0.964309	1	0	No
SLC51A	-0.00469821	1.00077	0.957198	1	0	No
SLC52A2	0.00197795	0.999994	0.999641	1	0	No
SLC5A11	0.00907949	1.00196	0.891299	1	0	No
SLC5A4	0.028427	1.02177	0.132087	1	0	No
SLC5A5	0.0135467	1.01246	0.386448	1	0	No
SLC5A6	-0.0142487	1.00571	0.690696	1	0	No
SLC5A9	0.00244532	1.00187	0.896136	1	0	No
SLC6A1	-0.0249007	1.00416	0.77135	1	0	No
SLC6A11	0.0113076	1.00198	0.890114	1	0	No
SLC6A13	0.0275286	1.02498	0.084426	1	0	No
SLC6A15	0.0746154	1.01584	0.271604	1	0	No
SLC6A16	0.0150722	1.00435	0.761455	1	0	No
SLC6A17	0.00864283	1.00168	0.906324	1	0	No
SLC6A20	0.0114536	1.0096	0.504177	1	0	No
SLC6A4	0.0147663	1.01246	0.386507	1	0	No
SLC6A6	0.0397081	1.01025	0.475565	1	0	No
SLC6A9	-0.00304852	1.00029	0.983758	1	0	No
SLC7A1	0.0206876	1.00255	0.858837	1	0	No
SLC7A11	0.0445588	1.03073	0.0342667	1	0	No
SLC7A14	0.0427235	1.02151	0.136643	1	0	No
SLC7A2	0.00268103	1.00111	0.938283	1	0	No
SLC7A3	0.0107586	1.00482	0.736413	1	0	No
SLC7A5	0.041893	1.01428	0.321234	1	0	No
SLC7A6	0.042756	1.01059	0.461205	1	0	No
SLC7A6OS	0.0167057	1.0018	0.899644	1	0	No
SLC7A7	0.00315864	1.00064	0.964345	1	0	No
SLC7A8	0.0406427	1.02397	0.0975218	1	0	No
SLC7A9	0.0136025	1.00854	0.551778	1	0	No
SLC8A1-AS1	-0.0197939	1.00112	0.937554	1	0	No
SLC8A2	0.000434094	0.999951	0.997247	1	0	No
SLC8A3	0.0705459	1.02535	0.0799617	1	0	No
SLC8B1	0.00525978	1.00078	0.956242	1	0	No
SLC9A1	0.0567582	1.03147	0.0302286	1	0	No
SLC9A2	0.00939283	1.00362	0.800324	1	0	No
SLC9A3R1	0.0135793	1.00667	0.641824	1	0	No
SLC9A3R2	0.0236485	1.01318	0.35971	1	0	No
SLC9A5	0.0189388	1.01003	0.48497	1	0	No
SLC9A6	-0.0482252	1.01285	0.372019	1	0	No
SLC9A7	0.0857863	1.04324	0.00307377	1	0	No
SLC9A8	0.0481103	1.02117	0.142922	1	0	No
SLC9A9	0.0032905	1.00011	0.993764	1	0	No
SLC9B1	0.0387446	1.01858	0.197918	1	0	No
SLC9B2	0.0234041	1.00298	0.835259	1	0	No
SLC9C1	0.00601241	1.00322	0.82199	1	0	No
SLC9C2	0.0212699	1.01483	0.303146	1	0	No
SLCO1A2	0.0186286	1.01436	0.318816	1	0	No
SLCO3A1	0.0533745	1.00979	0.495415	1	0	No
SLCO5A1	-0.0209638	1.00109	0.939442	1	0	No
SLCO6A1	0.00973859	1.00772	0.590435	1	0	No
SLF1	-0.116274	1.03738	0.0102612	1	0	No
SLFN12	-0.00108796	1.00382	0.789565	1	0	No
SLFN5	0.0468999	1.02863	0.0483677	1	0	No
SLFNL1	-0.0206831	1.01587	0.270824	1	0	No
SLFNL1-AS1	0.00979235	1.0019	0.894156	1	0	No
SLIT2	0.00494549	0.999974	0.998527	1	0	No
SLIT3	0.044666	1.00961	0.503455	1	0	No
SLITRK1	-0.0517729	1.03344	0.0214148	1	0	No
SLITRK2	-0.0297812	1.01053	0.46389	1	0	No
SLITRK3	0.0132048	1.00227	0.874076	1	0	No
SLITRK4	-0.0335164	1.0106	0.460845	1	0	No
SLITRK6	-0.00484606	1.00107	0.94042	1	0	No
SLK	0.00511102	1.00014	0.99225	1	0	No
SLMAP	0.0235836	1.00145	0.919363	1	0	No
SLTM	0.0139243	1.00037	0.979436	1	0	No
SLU7	-0.0494844	1.01296	0.367824	1	0	No
SLX4	0.0308458	1.01193	0.407007	1	0	No
SLX4IP	0.036413	1.00447	0.755324	1	0	No
SMAD1	0.0695651	1.01782	0.216666	1	0	No
SMAD1-AS1	0.0117453	1.01098	0.444806	1	0	No
SMAD1-AS2	0.00896999	1.00529	0.71191	1	0	No
SMAD3	0.0138783	1.00297	0.835439	1	0	No
SMAD5	0.0905746	1.02879	0.0471004	1	0	No
SMAD6	-0.000230044	0.999958	0.997648	1	0	No
SMAD7	0.0266807	1.01136	0.42937	1	0	No
SMAD9	-0.0486094	1.01721	0.232576	1	0	No
SMAGP	-0.00507576	1.00184	0.897528	1	0	No
SMAP1	0.097914	1.02027	0.160546	1	0	No
SMAP2	0.0985605	1.03681	0.0114632	1	0	No
SMARCA1	-0.0124499	1.00047	0.973831	1	0	No
SMARCA2	0.119081	1.03388	0.0197983	1	0	No
SMARCA4	0.0125457	1.00023	0.986968	1	0	No
SMARCAD1	-0.0219181	1.00094	0.947808	1	0	No
SMARCAL1	0.0400212	1.00925	0.519593	1	0	No
SMARCC1	0.0532781	1.00496	0.729116	1	0	No
SMARCD1	-0.0584712	1.01372	0.340402	1	0	No
SMARCD2	0.017395	1.0072	0.615805	1	0	No
SMARCD3	-0.0875971	1.05356	0.000263346	1	0	No
SMC1A	-0.0319751	1.00456	0.750148	1	0	No
SMC1B	0.0247606	1.01765	0.221056	1	0	No
SMC2	-0.00433586	1.00013	0.992477	1	0	No
SMC3	-0.0533755	1.006	0.675821	1	0	No
SMC4	0.0294969	1.00657	0.646724	1	0	No
SMC5	0.0562215	1.00741	0.605664	1	0	No
SMC5-AS1	0.0531082	1.02983	0.0398092	1	0	No
SMC6	0.0441155	1.00941	0.512277	1	0	No
SMCO3	0.00782369	1.00654	0.648433	1	0	No
SMCO4	0.00973654	1.00218	0.879094	1	0	No
SMCR5	0.044684	1.04086	0.00510112	1	0	No
SMCR8	0.0156561	1.0079	0.582178	1	0	No
SMG5	-0.0278047	1.00621	0.664892	1	0	No
SMG6	0.0854882	1.01811	0.209393	1	0	No
SMG7	0.0550483	1.00909	0.526899	1	0	No
SMG8	0.0471009	1.04219	0.00384793	1	0	No
SMG9	-0.0279429	1.00885	0.537799	1	0	No
SMIM1	0.00181732	1.00068	0.962104	1	0	No
SMIM10	0.00115989	1.00043	0.97587	1	0	No
SMIM10L1	-0.0123591	1.00076	0.957473	1	0	No
SMIM10L2A	0.00212946	1.00017	0.990625	1	0	No
SMIM10L2B	0.0102166	1.00496	0.729488	1	0	No
SMIM10L2B-AS1	0.00767312	1.00574	0.689047	1	0	No
SMIM11A	0.00990918	1.00931	0.516934	1	0	No
SMIM12	0.0404578	1.01037	0.470711	1	0	No
SMIM13	0.0623089	1.02341	0.105499	1	0	No
SMIM15-AS1	0.0396354	1.02316	0.109266	1	0	No
SMIM17	0.0126758	1.00277	0.846771	1	0	No
SMIM19	-0.0435193	1.01305	0.364567	1	0	No
SMIM20	-0.00107829	0.999964	0.997966	1	0	No
SMIM26	0.0366964	1.00591	0.680201	1	0	No
SMIM27	-0.0387598	1.02188	0.1301	1	0	No
SMIM29	0.0476219	1.01491	0.30068	1	0	No
SMIM3	0.00138448	1.0002	0.988754	1	0	No
SMIM30	0.0384414	1.01388	0.334886	1	0	No
SMIM4	-0.0231574	1.003	0.834071	1	0	No
SMIM8	-0.0413219	1.00634	0.65847	1	0	No
SMKR1	-0.0254624	1.02671	0.0652263	1	0	No
SMN1	0.00677857	1.00217	0.879516	1	0	No
SMN2	0.00313807	1.00077	0.95679	1	0	No
SMNDC1	0.0360532	1.00663	0.643979	1	0	No
SMO	-0.0344358	1.03231	0.0261592	1	0	No
SMOC1	0.0417491	1.01581	0.272662	1	0	No
SMOC2	0.00505009	1.00092	0.948792	1	0	No
SMOX	-0.0215153	1.01022	0.477129	1	0	No
SMPD1	-0.00483817	1.00029	0.983617	1	0	No
SMPD2	0.00401676	1.00134	0.925563	1	0	No
SMPD3	-0.0297668	1.00306	0.830887	1	0	No
SMPD4	0.0976375	1.05466	0.000197792	1	0	No
SMPDL3A	-0.016635	1.00691	0.629913	1	0	No
SMTN	-0.00565524	1.00142	0.921029	1	0	No
SMU1	-0.020739	1.00189	0.895015	1	0	No
SMUG1	-0.0165862	1.00344	0.810417	1	0	No
SMURF1	0.0541075	1.00741	0.605833	1	0	No
SMURF2	0.0252614	1.00136	0.924394	1	0	No
SMYD2	0.0142869	1.00182	0.898826	1	0	No
SMYD4	0.0166991	1.0032	0.823157	1	0	No
SMYD5	0.0130574	1.004	0.78031	1	0	No
SNAI1	0.0190407	1.01187	0.409265	1	0	No
SNAI2	-0.00847758	1.01296	0.367875	1	0	No
SNAI3	0.0151426	1.00456	0.750509	1	0	No
SNAI3-AS1	0.0088237	1.00109	0.939433	1	0	No
SNAP25	-0.118725	1.02555	0.0775922	1	0	No
SNAP29	0.00574743	1.00025	0.985967	1	0	No
SNAP47	-0.0440383	1.01595	0.268495	1	0	No
SNAPC1	0.0220543	1.00368	0.797442	1	0	No
SNAPC2	0.0035595	1.00013	0.992485	1	0	No
SNAPC4	-0.00459803	1.00028	0.984408	1	0	No
SNAPC5	-0.0129633	1.00177	0.901763	1	0	No
SNAPIN	-0.060954	1.02676	0.0647231	1	0	No
SNCA	0.137564	1.04618	0.00159133	1	0	No
SNCAIP	-0.0428696	1.00559	0.696617	1	0	No
SNCB	0.032903	1.01609	0.26438	1	0	No
SNCG	-0.0661554	1.03383	0.0199543	1	0	No
SND1-IT1	0.0372054	1.03607	0.0131989	1	0	No
SNED1	0.0792157	1.05433	0.000215828	1	0	No
SNF8	-0.0380888	1.00518	0.717775	1	0	No
SNHG10	-0.00614195	1.00049	0.972555	1	0	No
SNHG12	0.0231511	1.00454	0.751232	1	0	No
SNHG15	-0.0559803	1.02589	0.0738067	1	0	No
SNHG18	-0.00409923	1.00249	0.862015	1	0	No
SNHG19	-0.0346989	1.01524	0.290055	1	0	No
SNHG21	-0.0131455	1.00293	0.837978	1	0	No
SNHG22	0.0218986	1.01091	0.447879	1	0	No
SNHG25	-0.0353519	1.01703	0.237492	1	0	No
SNHG4	0.000879799	1.0008	0.955476	1	0	No
SNHG7	-0.011635	1.00034	0.980809	1	0	No
SNHG8	0.054671	1.00913	0.525102	1	0	No
SNIP1	0.0408482	1.01284	0.372313	1	0	No
SNN	-0.0216016	1.00218	0.878757	1	0	No
SNORC	0.0402277	1.02545	0.0787942	1	0	No
SNPH	0.0241105	1.01213	0.399205	1	0	No
SNRK	0.122965	1.0556	0.00015407	1	0	No
SNRK-AS1	0.0205481	1.01555	0.280604	1	0	No
SNRNP200	0.122597	1.04358	0.00285278	1	0	No
SNRNP25	-0.012458	1.00114	0.936578	1	0	No
SNRNP27	-0.00597073	1.00014	0.991997	1	0	No
SNRNP48	-0.00545973	1.00031	0.982551	1	0	No
SNRPA	-0.0709258	1.03889	0.00762013	1	0	No
SNRPA1	0.00499177	1.00003	0.998219	1	0	No
SNRPD3	-0.0747376	1.02685	0.0638861	1	0	No
SNRPE	-0.123443	1.03255	0.0250783	1	0	No
SNRPN	-0.0516093	1.00444	0.756781	1	0	No
SNTA1	0.00374813	1.00033	0.981435	1	0	No
SNTB1	0.0214972	1.01339	0.352193	1	0	No
SNTB2	0.0573091	1.02422	0.0942264	1	0	No
SNTG1	-0.0192823	1.00045	0.974965	1	0	No
SNTG2	0.0254564	1.00556	0.698324	1	0	No
SNU13	-0.155938	1.05239	0.00035505	1	0	No
SNUPN	-0.000313901	0.99995	0.997196	1	0	No
SNURF	0.011823	1.00767	0.593178	1	0	No
SNW1	-0.0244243	1.00181	0.899433	1	0	No
SNX1	0.0292754	1.00289	0.83985	1	0	No
SNX10	0.0369991	1.0064	0.655694	1	0	No
SNX11	-0.0147191	1.00486	0.73465	1	0	No
SNX13	0.134665	1.04863	0.000897232	1	0	No
SNX15	0.0535525	1.05722	9.96246e-05	1	0	No
SNX16	-0.00420903	1.0001	0.994344	1	0	No
SNX17	-0.0453107	1.01628	0.258743	1	0	No
SNX18	-0.00208005	1.00002	0.999139	1	0	No
SNX19	0.0170342	1.00262	0.854656	1	0	No
SNX2	-0.0866098	1.0268	0.0643164	1	0	No
SNX21	0.00204764	1.00006	0.996678	1	0	No
SNX22	0.00674952	1.00267	0.851866	1	0	No
SNX24	0.0647363	1.0234	0.10566	1	0	No
SNX25	-0.0468764	1.01088	0.449005	1	0	No
SNX27	-0.0264699	1.00259	0.85644	1	0	No
SNX29	0.066128	1.01171	0.415329	1	0	No
SNX30	0.030601	1.00445	0.756175	1	0	No
SNX31	0.0110846	1.0075	0.601357	1	0	No
SNX32	0.0747021	1.03318	0.0224366	1	0	No
SNX33	0.00115929	1.00012	0.993144	1	0	No
SNX5	0.0158019	1.0023	0.872387	1	0	No
SNX7	-2.84926e-05	0.999949	0.997149	1	0	No
SNX8	0.0141367	1.00235	0.869473	1	0	No
SNX9	0.0657474	1.01453	0.313037	1	0	No
SOAT1	0.00874356	1.00103	0.942843	1	0	No
SOCS1	-0.0173441	1.0151	0.294489	1	0	No
SOCS2	-0.0166994	1.00434	0.761739	1	0	No
SOCS3	-0.0121569	1.00697	0.626933	1	0	No
SOCS4	0.0471641	1.01438	0.317837	1	0	No
SOCS6	0.00226064	0.999988	0.999338	1	0	No
SOCS7	0.0183781	1.00182	0.898698	1	0	No
SOD1	0.069085	1.00941	0.51249	1	0	No
SOD3	0.00241078	1.00138	0.923162	1	0	No
SOGA1	-0.0490597	1.0098	0.494986	1	0	No
SOHLH2	0.00704766	1.00606	0.672605	1	0	No
SORBS1	-7.28258e-05	0.999949	0.997149	1	0	No
SORBS2	-0.0772723	1.00704	0.62391	1	0	No
SORBS3	0.0191816	1.01084	0.450819	1	0	No
SORCS1	-0.0333315	1.00245	0.863974	1	0	No
SORCS2	-0.0325186	1.00353	0.80535	1	0	No
SORCS3	0.0497457	1.0065	0.650506	1	0	No
SORD	-0.0144182	1.00295	0.836771	1	0	No
SORL1	0.0311923	1.00961	0.503527	1	0	No
SORT1	0.025641	1.00271	0.849959	1	0	No
SOS2	0.0986385	1.02158	0.135405	1	0	No
SOSTDC1	-0.00676627	1.00447	0.754977	1	0	No
SOWAHC	0.00673827	1.00055	0.969112	1	0	No
SOX1	0.0127315	1.0037	0.796339	1	0	No
SOX1-OT	0.0447828	1.03635	0.0125178	1	0	No
SOX10	0.00335349	1.00125	0.930289	1	0	No
SOX12	0.00160864	0.999962	0.997855	1	0	No
SOX13	0.00955259	1.00165	0.908266	1	0	No
SOX2	0.0675971	1.0164	0.255313	1	0	No
SOX21	0.0035921	1.00031	0.98257	1	0	No
SOX21-AS1	-0.0042338	1.00049	0.972427	1	0	No
SOX3	-0.00120468	0.999995	0.999706	1	0	No
SOX5	-0.185132	1.04295	0.0032672	1	0	No
SOX5-AS1	0.0112083	1.0073	0.611074	1	0	No
SOX6	-0.000648816	0.999951	0.997242	1	0	No
SOX8	0.00309508	1.00053	0.970382	1	0	No
SOX9	-0.00999113	1.00115	0.935871	1	0	No
SP1	0.022594	1.00747	0.602581	1	0	No
SP100	0.000874669	1.00024	0.98672	1	0	No
SP110	-0.00412481	1.00241	0.866277	1	0	No
SP140	0.00349716	1.00106	0.940734	1	0	No
SP140L	0.00486332	1.00419	0.77008	1	0	No
SP2	-0.0231538	1.01176	0.413391	1	0	No
SP2-AS1	-0.00212005	1.00011	0.994069	1	0	No
SP3	0.052757	1.00676	0.637738	1	0	No
SP4	0.12657	1.0539	0.000240991	1	0	No
SP5	-0.0622569	1.05508	0.000176821	1	0	No
SP8	-0.00334662	1.00286	0.841694	1	0	No
SP9	-0.0107652	1.0063	0.660693	1	0	No
SPA17	0.0220693	1.01092	0.4474	1	0	No
SPACA6	0.0352285	1.013	0.36646	1	0	No
SPACA9	-0.0114933	1.00279	0.845438	1	0	No
SPAG1	0.0181785	1.0039	0.785298	1	0	No
SPAG16	0.123893	1.03283	0.0238618	1	0	No
SPAG17	0.0231102	1.01267	0.378573	1	0	No
SPAG5	0.00531154	1.00257	0.857509	1	0	No
SPAG6	-0.0267918	1.02915	0.0444453	1	0	No
SPAG8	-0.00353014	1.0019	0.894595	1	0	No
SPART	0.0406861	1.00757	0.597724	1	0	No
SPART-AS1	-0.00364659	1.00049	0.972436	1	0	No
SPAST	0.0496577	1.00624	0.663692	1	0	No
SPATA1	0.00896911	1.00257	0.857347	1	0	No
SPATA12	0.00711629	1.00567	0.692424	1	0	No
SPATA17	0.0428504	1.02317	0.109081	1	0	No
SPATA18	0.00354851	1.00136	0.924363	1	0	No
SPATA2	-0.00299648	1.00027	0.984943	1	0	No
SPATA20	-0.00232009	1.00016	0.990905	1	0	No
SPATA21	0.0269598	1.01611	0.263699	1	0	No
SPATA24	0.00703663	1.00273	0.84897	1	0	No
SPATA2L	-0.00770943	1.0007	0.961244	1	0	No
SPATA32	0.0104355	1.00842	0.557591	1	0	No
SPATA33	-0.033783	1.01178	0.41279	1	0	No
SPATA4	0.00711271	1.00403	0.778493	1	0	No
SPATA5	0.120926	1.04955	0.000718014	1	0	No
SPATA5L1	0.00311938	1.00002	0.998888	1	0	No
SPATA6	0.065721	1.02317	0.109098	1	0	No
SPATA6L	-0.00518097	1.00032	0.981908	1	0	No
SPATA7	0.0905395	1.02748	0.0579987	1	0	No
SPATA9	-0.00656605	1.00138	0.923337	1	0	No
SPATC1L	-0.0271812	1.01112	0.43918	1	0	No
SPATS2	-0.127563	1.03408	0.0190987	1	0	No
SPATS2L	0.092128	1.01918	0.184019	1	0	No
SPC24	-0.00755143	1.00418	0.770532	1	0	No
SPC25	-0.00988922	1.00294	0.837463	1	0	No
SPCS1	0.0483129	1.00531	0.711068	1	0	No
SPCS3	0.0459416	1.00767	0.593164	1	0	No
SPDL1	-0.015952	1.00358	0.802736	1	0	No
SPDYE2	-0.0289158	1.04838	0.000953001	1	0	No
SPDYE3	-0.0494964	1.02967	0.0408809	1	0	No
SPDYE5	-0.0277915	1.02397	0.0975438	1	0	No
SPEF1	0.00108864	1.00021	0.988435	1	0	No
SPEF2	0.0658989	1.03046	0.0358622	1	0	No
SPEG	0.0129722	1.00242	0.865738	1	0	No
SPEN	0.0714787	1.01101	0.443713	1	0	No
SPESP1	0.0258163	1.00728	0.611821	1	0	No
SPG11	0.0496869	1.00698	0.626624	1	0	No
SPG7	0.0255174	1.00218	0.878795	1	0	No
SPHK1	0.00405772	1.00183	0.897986	1	0	No
SPHK2	-0.0219924	1.00462	0.747331	1	0	No
SPHKAP	-0.0542706	1.02267	0.116976	1	0	No
SPICE1	0.0073012	1.00056	0.969042	1	0	No
SPIN1	-0.0402519	1.00346	0.808853	1	0	No
SPIN2A	0.00165596	1.00019	0.989452	1	0	No
SPIN2B	-0.0435958	1.03331	0.0219069	1	0	No
SPIN3	0.0201966	1.00283	0.843198	1	0	No
SPIN4	-0.0114182	1.00336	0.814667	1	0	No
SPINDOC	0.00312448	1.00009	0.995087	1	0	No
SPINK8	-0.00470987	1.00107	0.940471	1	0	No
SPIRE2	-0.00472582	1.00014	0.992355	1	0	No
SPNS1	-0.0381432	1.01298	0.367023	1	0	No
SPNS2	0.0116147	1.00117	0.935094	1	0	No
SPOCK1	-0.0272216	1.00171	0.904652	1	0	No
SPOCK2	0.0502954	1.01648	0.252869	1	0	No
SPOCK3	-0.0895863	1.01386	0.335859	1	0	No
SPON1	0.0323875	1.00826	0.565294	1	0	No
SPON1-AS1	0.00216282	1.00034	0.981063	1	0	No
SPON2	0.00713312	1.00118	0.934406	1	0	No
SPOPL	0.00274712	0.999995	0.999742	1	0	No
SPOUT1	-0.000113507	0.999949	0.997165	1	0	No
SPP1	-0.00287926	1.00006	0.99648	1	0	No
SPPL2A	-0.0213121	1.0022	0.877859	1	0	No
SPPL2B	-0.0358251	1.01326	0.356971	1	0	No
SPPL3	0.0384843	1.00277	0.846613	1	0	No
SPRED1	0.100462	1.03233	0.0260394	1	0	No
SPRED3	0.0263664	1.01309	0.363075	1	0	No
SPRN	0.00360322	1.00056	0.968518	1	0	No
SPRTN	0.0208939	1.00403	0.778402	1	0	No
SPRY1	0.013822	1.00136	0.924443	1	0	No
SPRY2	0.0224148	1.00413	0.773225	1	0	No
SPRY3	0.00625237	1.00128	0.928445	1	0	No
SPRY4	0.0431395	1.03936	0.006931	1	0	No
SPRYD3	-0.00451876	1.00041	0.977402	1	0	No
SPRYD4	-0.00850542	1.00194	0.892263	1	0	No
SPRYD7	-0.0080615	1.00049	0.972847	1	0	No
SPSB1	0.00534984	1.00153	0.915046	1	0	No
SPSB2	0.0670905	1.04938	0.000748758	1	0	No
SPSB4	-0.0289253	1.00685	0.632996	1	0	No
SPTB	-0.00176671	1.00008	0.995292	1	0	No
SPTBN2	-0.00826132	1.00043	0.976198	1	0	No
SPTBN4	0.0765984	1.02688	0.0635562	1	0	No
SPTLC1	-0.0198379	1.00193	0.892691	1	0	No
SPTLC2	0.113754	1.05078	0.0005317	1	0	No
SPTLC3	0.00178041	1.0004	0.977952	1	0	No
SPTSSB	-0.0064896	1.00325	0.820366	1	0	No
SPTY2D1	0.0825086	1.03723	0.010581	1	0	No
SPTY2D1OS	-0.00389655	1.00055	0.969086	1	0	No
SPX	0.00924874	1.00414	0.772353	1	0	No
SQLE	0.185435	1.05613	0.000133864	1	0	No
SQOR	0.00845714	1.00764	0.594441	1	0	No
SRA1	-0.00512395	1.00006	0.996416	1	0	No
SRC	-0.0384529	1.01669	0.246859	1	0	No
SRCIN1	-0.0857269	1.03735	0.010328	1	0	No
SRD5A1	-0.0419988	1.00911	0.525976	1	0	No
SRD5A3	0.0188491	1.0056	0.696015	1	0	No
SREBF1	-0.00151376	0.999986	0.999196	1	0	No
SREBF2	0.118385	1.02573	0.0755515	1	0	No
SREK1	-0.0166657	1.00072	0.960078	1	0	No
SREK1IP1	0.0236007	1.0018	0.899949	1	0	No
SRF	-0.00557988	1.0006	0.966357	1	0	No
SRFBP1	0.03778	1.00676	0.637307	1	0	No
SRGAP1	0.0857248	1.01109	0.440622	1	0	No
SRGAP2	0.0316989	1.00226	0.874644	1	0	No
SRGAP2-AS1	-0.00204809	1.00009	0.995065	1	0	No
SRGAP2B	0.017128	1.0012	0.933221	1	0	No
SRGAP2C	0.0460517	1.00792	0.581021	1	0	No
SRI	-0.0827555	1.02415	0.0951078	1	0	No
SRL	0.00553166	1.0024	0.866785	1	0	No
SRM	-0.00893937	1.00028	0.984464	1	0	No
SRP14-AS1	-0.00474475	1.00056	0.968865	1	0	No
SRP19	-0.00534294	1.00004	0.997552	1	0	No
SRP54	0.0779395	1.01343	0.350644	1	0	No
SRP68	-0.0246009	1.00572	0.689993	1	0	No
SRP72	-0.127905	1.0504	0.000584262	1	0	No
SRPK1	-0.0374314	1.00412	0.773567	1	0	No
SRPK2	-0.112559	1.02097	0.146695	1	0	No
SRPRB	0.0964233	1.05024	0.000607822	1	0	No
SRPX	0.00256721	1.00044	0.975241	1	0	No
SRPX2	0.000930627	1.0004	0.977573	1	0	No
SRR	0.0122704	1.00122	0.932214	1	0	No
SRRD	0.027999	1.00902	0.529976	1	0	No
SRRM2	0.101225	1.01824	0.206138	1	0	No
SRRM2-AS1	0.0103785	1.00455	0.750913	1	0	No
SRRM3	-0.02639	1.00163	0.909034	1	0	No
SRRM4	0.14121	1.02794	0.0539229	1	0	No
SRRM5	-0.00242494	1.0004	0.977901	1	0	No
SRRT	-0.0552606	1.02039	0.158023	1	0	No
SRSF1	0.0243162	1.00196	0.891237	1	0	No
SRSF11	0.0188651	1.00058	0.967695	1	0	No
SRSF2	0.0097622	1.00015	0.991462	1	0	No
SRSF4	-0.154069	1.0533	0.00028164	1	0	No
SRSF5	-0.0272224	1.00144	0.91967	1	0	No
SRXN1	0.0390732	1.03839	0.00841332	1	0	No
SS18	-0.0652001	1.01723	0.232157	1	0	No
SS18L1	-0.0227294	1.00251	0.860766	1	0	No
SSB	-0.0645334	1.00989	0.491376	1	0	No
SSBP1	-0.0437222	1.00453	0.752092	1	0	No
SSBP2	0.0595559	1.00411	0.774253	1	0	No
SSBP3	-0.026645	1.00124	0.930769	1	0	No
SSC4D	0.00218398	1.00036	0.979748	1	0	No
SSC5D	0.0140236	1.0094	0.513018	1	0	No
SSH1	0.074353	1.03449	0.0177062	1	0	No
SSH2	0.034416	1.00168	0.906706	1	0	No
SSH3	0.00810639	1.00584	0.683885	1	0	No
SSNA1	-0.0400895	1.00908	0.527124	1	0	No
SSPN	0.0119239	1.00495	0.729599	1	0	No
SSPO	0.000551554	1.00001	0.999689	1	0	No
SSR1	0.0241158	1.00202	0.887862	1	0	No
SSR2	-0.118333	1.02917	0.0443468	1	0	No
SSR3	0.0334705	1.00462	0.747182	1	0	No
SSR4	0.125378	1.03023	0.0372578	1	0	No
SST	-0.0105426	1.00089	0.950463	1	0	No
SSTR2	-0.00843064	1.00041	0.977255	1	0	No
SSUH2	0.00639457	1.00299	0.834855	1	0	No
SSX2IP	0.0377665	1.01342	0.351318	1	0	No
ST14	0.0126171	1.01169	0.4164	1	0	No
ST18	0.079974	1.01644	0.254088	1	0	No
ST20-AS1	-0.00311158	1.00077	0.956885	1	0	No
ST3GAL1	-0.0131327	1.00144	0.919903	1	0	No
ST3GAL2	-0.00353405	1.00005	0.997325	1	0	No
ST3GAL4	-0.0263423	1.01045	0.46735	1	0	No
ST3GAL5	-0.0306006	1.00628	0.661431	1	0	No
ST3GAL6	-0.0588501	1.01944	0.178189	1	0	No
ST3GAL6-AS1	-0.00344974	1.00061	0.965942	1	0	No
ST5	-0.018884	1.0022	0.878002	1	0	No
ST6GAL1	-0.0467476	1.01109	0.440297	1	0	No
ST6GAL2	0.0157108	1.00056	0.968904	1	0	No
ST6GALNAC2	0.0071924	1.00475	0.740195	1	0	No
ST6GALNAC3	0.0172802	1.00042	0.976473	1	0	No
ST6GALNAC4	0.00428171	1.00116	0.935424	1	0	No
ST6GALNAC5	-0.0309284	1.00198	0.889891	1	0	No
ST6GALNAC6	0.043806	1.04235	0.00372194	1	0	No
ST7-AS1	0.00201391	1.00024	0.986428	1	0	No
ST7L	0.054775	1.01245	0.386813	1	0	No
ST8SIA1	0.033063	1.00241	0.86656	1	0	No
ST8SIA3	0.0160763	1.00274	0.848075	1	0	No
ST8SIA4	0.0515896	1.00656	0.647394	1	0	No
ST8SIA5	0.0094479	1.00173	0.903842	1	0	No
ST8SIA6	-0.00903342	1.00209	0.883877	1	0	No
STAB2	0.00407754	1.0027	0.850382	1	0	No
STAC	-0.00680244	1.00116	0.935366	1	0	No
STAC2	0.00988922	1.00596	0.677752	1	0	No
STAC3	0.0133196	1.00353	0.805322	1	0	No
STAG1	0.073548	1.00835	0.56082	1	0	No
STAG2	0.0757175	1.01537	0.285978	1	0	No
STAG3	0.0278905	1.00478	0.738948	1	0	No
STAM	0.041238	1.00637	0.656729	1	0	No
STAM-AS1	-0.00154673	1.00002	0.998902	1	0	No
STAM2	0.0542879	1.0151	0.29459	1	0	No
STAMBP	-0.0235353	1.00326	0.819973	1	0	No
STAMBPL1	0.026574	1.00714	0.618827	1	0	No
STAP1	0.012929	1.01118	0.43676	1	0	No
STAP2	0.0124635	1.00395	0.782853	1	0	No
STAR	0.00383884	1.00145	0.919271	1	0	No
STARD10	0.00478459	1.00043	0.97592	1	0	No
STARD13	-0.0434427	1.00991	0.490573	1	0	No
STARD3	-0.0187989	1.00319	0.823775	1	0	No
STARD4	0.0705019	1.03387	0.0198357	1	0	No
STARD5	0.00443666	1.00111	0.937993	1	0	No
STARD7	-0.0036423	1.00001	0.999642	1	0	No
STARD8	0.000984254	1.00013	0.992953	1	0	No
STARD9	0.0510866	1.01127	0.433056	1	0	No
STAT1	0.0578461	1.0339	0.0197088	1	0	No
STAT2	0.0140889	1.00167	0.907066	1	0	No
STAT3	0.102752	1.02673	0.0650166	1	0	No
STAT4	0.00642534	1.00064	0.964503	1	0	No
STAT5A	0.00728913	1.00436	0.761162	1	0	No
STAT5B	-0.104401	1.03677	0.0115497	1	0	No
STAT6	0.023575	1.01315	0.360917	1	0	No
STAU1	-0.0828962	1.01918	0.183996	1	0	No
STBD1	0.00697617	1.00691	0.630143	1	0	No
STEAP1	-0.001139	1.00034	0.980978	1	0	No
STEAP2	-0.0113	1.00329	0.818071	1	0	No
STEAP3	-0.000991855	1.00018	0.989736	1	0	No
STEAP3-AS1	0.0120649	1.01111	0.439721	1	0	No
STIL	0.00924551	1.00319	0.823945	1	0	No
STIM1	0.0555422	1.02163	0.134507	1	0	No
STIM2	0.109548	1.03557	0.014499	1	0	No
STIP1	-0.111565	1.04339	0.00297175	1	0	No
STK10	0.036173	1.01638	0.255869	1	0	No
STK11	-0.00987842	1.00127	0.929215	1	0	No
STK11IP	-0.0134788	1.00778	0.587569	1	0	No
STK16	-0.0414381	1.03041	0.0361308	1	0	No
STK17A	0.0308197	1.00995	0.488468	1	0	No
STK17B	-0.0115634	1.00297	0.835629	1	0	No
STK24	0.0451542	1.00873	0.543026	1	0	No
STK25	-0.0946561	1.04474	0.00220583	1	0	No
STK26	0.000847075	0.999981	0.998949	1	0	No
STK3	0.051307	1.02463	0.0888256	1	0	No
STK31	0.0268774	1.01702	0.237894	1	0	No
STK32A-AS1	0.0110037	1.00691	0.630233	1	0	No
STK32B	0.0825399	1.03293	0.023467	1	0	No
STK32C	0.0458308	1.01547	0.283037	1	0	No
STK33	0.0810677	1.03584	0.0137757	1	0	No
STK36	-0.0149695	1.00616	0.66766	1	0	No
STK38	0.0648196	1.01247	0.38617	1	0	No
STK38L	-0.022251	1.00292	0.838186	1	0	No
STK4	0.07038	1.02123	0.141709	1	0	No
STK40	0.0449772	1.01017	0.478993	1	0	No
STKLD1	0.015932	1.00741	0.605515	1	0	No
STMN3	-0.0480723	1.00919	0.522237	1	0	No
STMN4	-0.181822	1.04522	0.00198075	1	0	No
STN1	0.014994	1.00634	0.658556	1	0	No
STOM	-0.0108487	1.00498	0.728196	1	0	No
STOML1	-0.00342044	1.00008	0.995611	1	0	No
STON1	0.00818064	1.00551	0.70061	1	0	No
STON1-GTF2A1L	0.00559454	1.00342	0.811152	1	0	No
STON2	0.0158281	1.00219	0.878593	1	0	No
STOX1	0.000751327	0.999966	0.998112	1	0	No
STOX2	0.163172	1.04511	0.00202863	1	0	No
STPG1	0.00811337	1.00166	0.90762	1	0	No
STPG2	-0.00986871	1.00138	0.923181	1	0	No
STPG2-AS1	-0.00111921	1.00007	0.996296	1	0	No
STRA6	-0.00210388	1.00118	0.934337	1	0	No
STRADB	-0.0350594	1.00869	0.545186	1	0	No
STRBP	-0.0351635	1.00219	0.878176	1	0	No
STRC	0.0120737	1.00707	0.622059	1	0	No
STRIP1	-0.0225489	1.0028	0.84486	1	0	No
STRIP2	0.00270729	1.00016	0.991166	1	0	No
STRN	0.109242	1.04483	0.00216105	1	0	No
STRN3	0.0479701	1.00488	0.733384	1	0	No
STRN4	-0.029111	1.00744	0.604139	1	0	No
STT3A	0.0415717	1.01208	0.400949	1	0	No
STUB1	-0.0364592	1.00557	0.697902	1	0	No
STUM	-0.0214306	1.01893	0.189601	1	0	No
STX10	-0.0184275	1.00542	0.70514	1	0	No
STX17	0.0810606	1.04945	0.000736219	1	0	No
STX17-AS1	0.040209	1.02524	0.0812798	1	0	No
STX18	0.000611476	0.999951	0.997238	1	0	No
STX18-AS1	0.0957374	1.03376	0.0202139	1	0	No
STX19	0.0163195	1.00794	0.580265	1	0	No
STX1A	-0.0462022	1.03338	0.0216319	1	0	No
STX1B	0.029604	1.00832	0.562249	1	0	No
STX2	-0.00531133	1.0001	0.994659	1	0	No
STX3	0.0229827	1.0065	0.650609	1	0	No
STX4	0.0121057	1.0022	0.877785	1	0	No
STX5	-0.0651082	1.02405	0.0964996	1	0	No
STX6	0.0167196	1.00122	0.932071	1	0	No
STX8	-0.0199175	1.00121	0.932557	1	0	No
STXBP1	-0.0257143	1.00147	0.918035	1	0	No
STXBP2	0.0125132	1.00831	0.562674	1	0	No
STXBP3	-0.0137631	1.00161	0.910489	1	0	No
STXBP4	0.0704538	1.02116	0.143121	1	0	No
STXBP6	-0.0264286	1.00867	0.545935	1	0	No
STYX	0.0159638	1.00333	0.816367	1	0	No
STYXL1	-0.00512195	1.0003	0.983315	1	0	No
SUCLA2	-0.0402078	1.00502	0.725935	1	0	No
SUCLG1	-0.077103	1.02089	0.148272	1	0	No
SUCLG2	0.0124684	1.00353	0.805594	1	0	No
SUCLG2-AS1	0.0124728	1.00495	0.729857	1	0	No
SUDS3	0.0381162	1.00535	0.709072	1	0	No
SUFU	0.0503782	1.01229	0.393111	1	0	No
SUGCT	0.0710851	1.02763	0.056638	1	0	No
SUGP1	0.0039503	1.00008	0.995744	1	0	No
SUGP2	0.00423939	1	0.9998	1	0	No
SUGT1	0.0598372	1.00941	0.512443	1	0	No
SULF1	0.0157803	1.00379	0.791292	1	0	No
SULF2	0.0427231	1.01142	0.426972	1	0	No
SULT1A3	0.0154414	1.01023	0.476739	1	0	No
SULT1C2	0.00610554	1.00555	0.698551	1	0	No
SULT1C4	-0.0266686	1.05105	0.000497842	1	0	No
SULT4A1	-0.0268086	1.0054	0.706676	1	0	No
SUMF1	0.0880665	1.01612	0.263295	1	0	No
SUMF2	-0.0748361	1.03006	0.0382937	1	0	No
SUMO4	0.0118104	1.01199	0.404475	1	0	No
SUN1	0.023492	1.00158	0.912257	1	0	No
SUN2	-0.0896567	1.04581	0.00173393	1	0	No
SUOX	0.00152651	1.00001	0.999519	1	0	No
SUPT16H	0.107701	1.0295	0.0419962	1	0	No
SUPT20H	-0.0361483	1.00405	0.777396	1	0	No
SUPT5H	0.00899497	1.0003	0.983473	1	0	No
SUPT6H	0.0829117	1.03306	0.0229032	1	0	No
SUPT7L	0.0159867	1.00148	0.917518	1	0	No
SUPV3L1	0.00588177	1.00023	0.987298	1	0	No
SURF1	-0.0147023	1.00144	0.919759	1	0	No
SURF2	-0.0314934	1.00983	0.493746	1	0	No
SURF4	0.0739917	1.02559	0.0772394	1	0	No
SURF6	0.0411324	1.01039	0.469728	1	0	No
SUSD1	0.00686527	1.00042	0.976398	1	0	No
SUSD4	0.0938717	1.04819	0.00099627	1	0	No
SUSD5	0.0114842	1.00717	0.617182	1	0	No
SUSD6	0.00221578	0.999986	0.99922	1	0	No
SUV39H1	-0.00113646	1.00007	0.996353	1	0	No
SUV39H2	0.00556378	1.00022	0.987712	1	0	No
SUZ12	0.0956725	1.02751	0.0576824	1	0	No
SV2A	0.0782962	1.01776	0.218282	1	0	No
SV2B	0.0178009	1.00369	0.796924	1	0	No
SV2C	0.0141764	1.00066	0.963235	1	0	No
SVEP1	-0.000649062	0.999958	0.99768	1	0	No
SVIL	-0.120744	1.04005	0.00602685	1	0	No
SVIP	-0.0316424	1.00752	0.600184	1	0	No
SVOP	-0.00649158	1.00011	0.99391	1	0	No
SVOPL	0.00730999	1.00383	0.789341	1	0	No
SWAP70	0.0324368	1.01698	0.239082	1	0	No
SWI5	0.0961468	1.05356	0.000263482	1	0	No
SWSAP1	-0.0125378	1.00514	0.719784	1	0	No
SWT1	0.0300758	1.00469	0.743703	1	0	No
SYAP1	0.0914014	1.02826	0.0513054	1	0	No
SYBU	-0.0258084	1.00243	0.865442	1	0	No
SYCE2	0.0295023	1.01413	0.326464	1	0	No
SYCE3	0.0124153	1.01024	0.475915	1	0	No
SYCP2	0.0457819	1.02202	0.127622	1	0	No
SYCP3	0.0199534	1.01025	0.475504	1	0	No
SYDE1	0.000641041	1.00008	0.995786	1	0	No
SYDE2	0.00276386	1.00033	0.981384	1	0	No
SYMPK	-0.0769213	1.03922	0.00712619	1	0	No
SYN1	0.00564731	1.00028	0.984599	1	0	No
SYN2	0.119049	1.04174	0.00423296	1	0	No
SYN3	0.170224	1.04093	0.00501986	1	0	No
SYNC	-0.111674	1.05806	7.91974e-05	1	0	No
SYNCRIP	0.129482	1.03986	0.00626869	1	0	No
SYNDIG1	0.0179222	1.00217	0.879549	1	0	No
SYNE2	-0.141069	1.04271	0.00344469	1	0	No
SYNE3	0.00194264	1.00073	0.959327	1	0	No
SYNGAP1	-0.0598081	1.03086	0.0335287	1	0	No
SYNGAP1-AS1	-0.0480621	1.05182	0.000409878	1	0	No
SYNGR1	-0.00600956	1.00029	0.984058	1	0	No
SYNGR2	0.00506591	1.00195	0.891451	1	0	No
SYNGR3	0.0672138	1.05313	0.000294188	1	0	No
SYNJ1	0.126577	1.04949	0.00072948	1	0	No
SYNJ2	0.0240608	1.01436	0.318738	1	0	No
SYNM	0.0332059	1.01973	0.1717	1	0	No
SYNPO	0.0029033	1.00143	0.920563	1	0	No
SYNPO2	0.0106853	1.00282	0.844122	1	0	No
SYNPO2L	0.00326959	1.00095	0.947109	1	0	No
SYNPR	0.00531773	1.00017	0.990321	1	0	No
SYNPR-AS1	0.00736536	1.00374	0.793764	1	0	No
SYNRG	0.0616726	1.00964	0.502222	1	0	No
SYP	-0.0616089	1.01179	0.412198	1	0	No
SYPL1	-0.024568	1.00961	0.503727	1	0	No
SYT10	-0.00664539	1.00407	0.776257	1	0	No
SYT12	0.0188108	1.01435	0.318982	1	0	No
SYT13	0.0340655	1.00663	0.644018	1	0	No
SYT14	-0.0889168	1.0138	0.337894	1	0	No
SYT16	0.0794584	1.02167	0.133736	1	0	No
SYT17	-0.0128487	1.00222	0.876746	1	0	No
SYT2	0.0130903	1.00205	0.886307	1	0	No
SYT3	-0.0109868	1.00146	0.918698	1	0	No
SYT4	0.0971282	1.02349	0.104362	1	0	No
SYT5	-0.109837	1.0515	0.000444268	1	0	No
SYT7	0.0574583	1.0277	0.0560096	1	0	No
SYT9	0.0478594	1.02425	0.093709	1	0	No
SYTL1	0.0068061	1.00482	0.736741	1	0	No
SYTL2	0.048263	1.02287	0.113708	1	0	No
SYTL3	0.022066	1.01059	0.46137	1	0	No
SYTL4	-0.000375493	0.999973	0.998517	1	0	No
SYVN1	-0.00226099	1.00007	0.996307	1	0	No
SZRD1	-0.0195032	1.00324	0.821036	1	0	No
SZT2	0.00464175	1.00022	0.987901	1	0	No
TAB1	0.00495133	1.0002	0.988584	1	0	No
TAB2	0.138688	1.05011	0.00062727	1	0	No
TAB3	0.027744	1.00544	0.704569	1	0	No
TAC1	-0.0549898	1.00588	0.681958	1	0	No
TAC3	-0.0155813	1.01679	0.244117	1	0	No
TAC4	0.00903443	1.00376	0.792871	1	0	No
TACC1	0.0809585	1.02565	0.0765575	1	0	No
TACC2	-0.00832845	1.00015	0.991589	1	0	No
TACC3	0.00629662	1.00168	0.906373	1	0	No
TACO1	-0.00609653	1.00056	0.968771	1	0	No
TACR1	-0.0038276	1.00019	0.98959	1	0	No
TACR3	0.0153276	1.00369	0.79677	1	0	No
TADA1	0.00406639	1.00009	0.994802	1	0	No
TADA2A	0.00338785	1.00006	0.99682	1	0	No
TADA2B	0.0116405	1.00267	0.852137	1	0	No
TADA3	-0.0419787	1.01179	0.412463	1	0	No
TAF1	0.111141	1.03758	0.00988236	1	0	No
TAF12	-0.0641098	1.03185	0.0283305	1	0	No
TAF13	0.0275505	1.00592	0.679956	1	0	No
TAF1A	-0.0259749	1.00777	0.588317	1	0	No
TAF1A-AS1	-0.000714416	0.999973	0.998493	1	0	No
TAF1B	0.0551602	1.01327	0.356443	1	0	No
TAF1C	-0.0174857	1.0059	0.680582	1	0	No
TAF2	0.0282186	1.00258	0.856831	1	0	No
TAF3	0.103099	1.02922	0.043993	1	0	No
TAF4	0.0172418	1.0018	0.900061	1	0	No
TAF4B	0.00369338	1.00003	0.99842	1	0	No
TAF5	-0.000428644	0.999952	0.997295	1	0	No
TAF5L	0.0471086	1.01935	0.180101	1	0	No
TAF6	-0.0401603	1.02159	0.135182	1	0	No
TAF6L	-0.0247344	1.01052	0.464001	1	0	No
TAF7	0.0112356	1.00021	0.988318	1	0	No
TAF8	-0.00912043	1.00234	0.870343	1	0	No
TAF9B	-0.0656009	1.05706	0.000104136	1	0	No
TAGLN	0.0336236	1.02608	0.0718086	1	0	No
TAGLN2	0.0630298	1.04234	0.00372559	1	0	No
TAL2	0.00747667	1.00142	0.921092	1	0	No
TAMM41	0.0156744	1.00151	0.916084	1	0	No
TANC1	0.0103542	1.00112	0.937606	1	0	No
TANC2	0.182588	1.05188	0.000404623	1	0	No
TANGO2	0.00106634	0.999977	0.998716	1	0	No
TANGO6	0.0113217	1.00063	0.964803	1	0	No
TANK	0.108622	1.03904	0.00740308	1	0	No
TAOK2	-0.000328342	0.999951	0.997242	1	0	No
TAOK3	0.0202655	1.00083	0.953532	1	0	No
TAP1	0.00576655	1.00526	0.713632	1	0	No
TAP2	0.0166428	1.0166	0.24962	1	0	No
TAPBP	0.0294776	1.01688	0.241759	1	0	No
TAPBPL	0.000597612	0.999984	0.999109	1	0	No
TAPT1	0.0405725	1.00923	0.520492	1	0	No
TAPT1-AS1	0.0634334	1.02034	0.159122	1	0	No
TARBP2	-0.0338474	1.02232	0.122694	1	0	No
TARID	0.00423261	1.00206	0.885741	1	0	No
TARS	0.0745637	1.02317	0.109078	1	0	No
TARS2	0.0624707	1.03056	0.035243	1	0	No
TAS2R14	0.0236218	1.02306	0.110888	1	0	No
TAS2R30	0.0107867	1.01079	0.452991	1	0	No
TAS2R4	0.0148327	1.01507	0.29555	1	0	No
TASP1	0.0932053	1.02388	0.0988173	1	0	No
TATDN1	-0.0998932	1.05268	0.000329981	1	0	No
TATDN3	-0.0193632	1.00224	0.875396	1	0	No
TAX1BP3	-0.0346288	1.01732	0.229796	1	0	No
TAZ	-0.0117012	1.00176	0.902391	1	0	No
TBC1D1	0.00290858	1.00002	0.998808	1	0	No
TBC1D10A	0.0575302	1.04396	0.0026202	1	0	No
TBC1D10B	-0.0310908	1.01364	0.343432	1	0	No
TBC1D12	0.073923	1.01673	0.245957	1	0	No
TBC1D13	-0.0245886	1.0119	0.407883	1	0	No
TBC1D14	-0.0257404	1.00311	0.827923	1	0	No
TBC1D16	0.0399647	1.00498	0.728337	1	0	No
TBC1D17	-0.0445701	1.0294	0.0426869	1	0	No
TBC1D19	0.00290084	0.99997	0.998344	1	0	No
TBC1D2	0.0141116	1.00409	0.775128	1	0	No
TBC1D20	0.0598839	1.02257	0.118571	1	0	No
TBC1D22A	0.143902	1.05525	0.000169223	1	0	No
TBC1D22B	0.0236599	1.00476	0.73985	1	0	No
TBC1D23	0.0414646	1.00621	0.665094	1	0	No
TBC1D25	-0.020202	1.00634	0.658515	1	0	No
TBC1D2B	0.038405	1.01634	0.256958	1	0	No
TBC1D30	-0.0176993	1.00267	0.852072	1	0	No
TBC1D31	0.012049	1.00147	0.918444	1	0	No
TBC1D4	0.0460724	1.0113	0.432121	1	0	No
TBC1D7	-0.0286914	1.00452	0.752316	1	0	No
TBC1D8	0.0870544	1.03585	0.0137545	1	0	No
TBC1D8B	0.00609646	1.00385	0.788222	1	0	No
TBC1D9	0.0896475	1.02065	0.152776	1	0	No
TBC1D9B	0.0829704	1.04148	0.00447923	1	0	No
TBCCD1	-0.00664309	1.00065	0.963675	1	0	No
TBCD	0.0401574	1.00567	0.692425	1	0	No
TBCE	0.000402023	0.99995	0.997209	1	0	No
TBK1	0.000988214	0.999954	0.997418	1	0	No
TBKBP1	0.0113928	1.00292	0.838294	1	0	No
TBL1XR1	0.135429	1.02882	0.0469264	1	0	No
TBL1XR1-AS1	0.0161714	1.01283	0.372624	1	0	No
TBL2	0.0137258	1.00275	0.847742	1	0	No
TBL3	-0.0147979	1.00451	0.753152	1	0	No
TBP	-0.00487212	1.00021	0.988295	1	0	No
TBRG1	-0.0565481	1.01101	0.443882	1	0	No
TBRG4	-0.0199766	1.0048	0.737864	1	0	No
TBX1	0.00203114	1.00056	0.968824	1	0	No
TBX15	0.00268047	1.0009	0.950014	1	0	No
TBX18	0.00358126	1.00221	0.877231	1	0	No
TBX19	0.00994763	1.00654	0.648334	1	0	No
TBX3	-0.00638986	1.00596	0.677924	1	0	No
TBXAS1	0.00687956	1.00128	0.928548	1	0	No
TC2N	0.011715	1.00877	0.541565	1	0	No
TCAIM	0.068642	1.01658	0.250122	1	0	No
TCAP	0.00293711	1.00055	0.969131	1	0	No
TCEA3	0.02045	1.01543	0.284256	1	0	No
TCEAL1	-0.00303286	1.00002	0.998844	1	0	No
TCEAL3	-0.0602498	1.01355	0.346605	1	0	No
TCEAL9	-0.0893208	1.02453	0.0901166	1	0	No
TCEANC	-0.00115757	1	0.999796	1	0	No
TCEANC2	0.0172069	1.0053	0.711341	1	0	No
TCF19	-0.00397507	1.00171	0.905097	1	0	No
TCF20	0.016917	1.00074	0.958816	1	0	No
TCF25	0.00609208	1.00002	0.998612	1	0	No
TCF3	-0.0265079	1.0055	0.701424	1	0	No
TCF4	0.0454321	1.00279	0.845272	1	0	No
TCF4-AS1	-0.0268052	1.01577	0.273678	1	0	No
TCF4-AS2	0.00344142	1.00096	0.94631	1	0	No
TCF7	0.0470627	1.01593	0.268904	1	0	No
TCF7L1	-0.0133429	1.00338	0.813297	1	0	No
TCF7L2	-0.113403	1.03413	0.0189123	1	0	No
TCFL5	0.066203	1.0362	0.0128848	1	0	No
TCHP	0.0319625	1.00542	0.705561	1	0	No
TCIM	0.0117661	1.00725	0.613388	1	0	No
TCN2	-0.0157609	1.00499	0.727694	1	0	No
TCOF1	0.00544673	1.00019	0.989325	1	0	No
TCP1	-0.150584	1.04913	0.000795191	1	0	No
TCP10L	0.0295441	1.01559	0.279295	1	0	No
TCP11L1	0.0503291	1.01121	0.435559	1	0	No
TCP11L2	-0.00390455	1.00029	0.983772	1	0	No
TCTA	-0.00260637	1.00011	0.993757	1	0	No
TCTE1	0.0174285	1.01263	0.379999	1	0	No
TCTE3	-0.0287634	1.03669	0.0117229	1	0	No
TCTEX1D1	0.0131521	1.008	0.577404	1	0	No
TCTEX1D2	-0.0291701	1.00312	0.827692	1	0	No
TCTN1	-0.0149548	1.00256	0.858233	1	0	No
TCTN2	-0.0124372	1.00359	0.802201	1	0	No
TCTN3	0.00106323	0.999957	0.997597	1	0	No
TDG	-0.11896	1.04209	0.00393187	1	0	No
TDP1	0.0164596	1.00194	0.892326	1	0	No
TDP2	-0.0297296	1.00646	0.652456	1	0	No
TDRD12	-0.0084039	1.00371	0.795419	1	0	No
TDRD3	0.127305	1.04935	0.000754591	1	0	No
TDRD6	0.0174491	1.01126	0.433551	1	0	No
TDRD7	0.0469869	1.03711	0.0108117	1	0	No
TDRKH	0.00849435	1.00085	0.952554	1	0	No
TDRKH-AS1	-0.0145375	1.00683	0.633957	1	0	No
TDRP	0.0717473	1.02754	0.0574061	1	0	No
TEAD1	0.132906	1.03233	0.0260649	1	0	No
TEAD2	-0.026004	1.02401	0.09704	1	0	No
TEAD3	0.0334463	1.02085	0.14893	1	0	No
TEAD4	0.00242883	1.0006	0.966342	1	0	No
TEC	0.000392618	0.999988	0.999325	1	0	No
TECPR1	-0.0159012	1.0019	0.894454	1	0	No
TECPR2	0.0557178	1.02208	0.126633	1	0	No
TECR	0.0200023	1.00135	0.924801	1	0	No
TECTA	0.0386326	1.02309	0.110423	1	0	No
TEDC1	0.000138464	0.99995	0.997201	1	0	No
TEDC2	-0.00732458	1.00241	0.866223	1	0	No
TEF	0.0136998	1.00537	0.707954	1	0	No
TEFM	-0.0186782	1.00212	0.882211	1	0	No
TEK	0.0128691	1.00713	0.619396	1	0	No
TEKT1	-0.00408313	1.00459	0.748719	1	0	No
TEKT2	-0.0192524	1.03885	0.00768156	1	0	No
TELO2	-0.0336855	1.02152	0.136412	1	0	No
TEN1	-0.00925693	1.00262	0.854532	1	0	No
TENM1	0.0354516	1.00255	0.858357	1	0	No
TENM3	0.0491345	1.00211	0.883001	1	0	No
TENM4	0.0292982	1.00136	0.924425	1	0	No
TENT2	-0.044166	1.00444	0.756678	1	0	No
TENT4A	0.1182	1.04538	0.00191207	1	0	No
TENT4B	0.0644152	1.01505	0.296194	1	0	No
TENT5B	0.00101705	1.00015	0.991783	1	0	No
TENT5C	0.00199486	1.00029	0.983985	1	0	No
TEP1	0.0175881	1.00931	0.516926	1	0	No
TEPSIN	-0.0312513	1.03915	0.00723912	1	0	No
TERB1	0.0202237	1.01654	0.251231	1	0	No
TERF1	-0.0577606	1.01122	0.435001	1	0	No
TES	-0.0595888	1.04398	0.00260932	1	0	No
TESC	0.0618617	1.04887	0.000846255	1	0	No
TESC-AS1	0.00671921	1.00299	0.834335	1	0	No
TESK1	-0.00858435	1.00124	0.930703	1	0	No
TESK2	0.00244919	1.00014	0.992155	1	0	No
TESMIN	0.000589366	1.00001	0.999274	1	0	No
TET1	0.0083404	1.00012	0.993281	1	0	No
TET2	0.162823	1.05131	0.000465812	1	0	No
TET3	0.090593	1.02	0.166137	1	0	No
TEX10	0.0153964	1.00133	0.925902	1	0	No
TEX14	0.10938	1.04201	0.00400477	1	0	No
TEX15	-0.00756771	1.00462	0.747221	1	0	No
TEX2	0.0682954	1.03205	0.0273402	1	0	No
TEX22	0.0401393	1.02185	0.130573	1	0	No
TEX261	0.0415885	1.04294	0.00327519	1	0	No
TEX264	0.0244088	1.00561	0.695753	1	0	No
TEX29	0.029848	1.02614	0.0710644	1	0	No
TEX35	0.00364443	1.0029	0.839593	1	0	No
TEX41	-0.00393255	1.00254	0.8594	1	0	No
TEX45	0.00786508	1.00428	0.7651	1	0	No
TEX48	0.00911377	1.00652	0.649603	1	0	No
TEX52	0.00442903	1.00254	0.859118	1	0	No
TF	0.0100927	1.00292	0.838367	1	0	No
TFAM	0.0926117	1.03298	0.0232599	1	0	No
TFAP2A-AS1	-0.0338757	1.0434	0.00296534	1	0	No
TFAP2B	-0.0926596	1.0246	0.089199	1	0	No
TFAP2C	-0.0031617	1.00795	0.579764	1	0	No
TFAP2D	-0.0368744	1.02049	0.155948	1	0	No
TFAP2E	0.0197803	1.00751	0.600623	1	0	No
TFB1M	-0.0306355	1.00663	0.644133	1	0	No
TFB2M	0.0134647	1.00202	0.887946	1	0	No
TFCP2	-0.0851512	1.02732	0.0593866	1	0	No
TFDP1	-0.0389534	1.01026	0.475121	1	0	No
TFDP2	-0.128462	1.03202	0.0274972	1	0	No
TFE3	0.0236668	1.00928	0.518379	1	0	No
TFEB	0.00201894	1.00022	0.987652	1	0	No
TFF3	0.0503607	1.04165	0.00431914	1	0	No
TFG	-0.0175001	1.00086	0.952056	1	0	No
TFIP11	-0.0141231	1.00206	0.885292	1	0	No
TFPI	0.0042119	1.00099	0.944913	1	0	No
TFPT	-0.00102613	0.999962	0.997906	1	0	No
TFR2	-0.0148642	1.0028	0.845033	1	0	No
TG	0.00452976	1.00091	0.949064	1	0	No
TGDS	0.0150306	1.00371	0.795838	1	0	No
TGFB1	-0.0530336	1.02982	0.0398387	1	0	No
TGFB1I1	-0.00155486	1.00018	0.989713	1	0	No
TGFB2	0.0229263	1.00442	0.757965	1	0	No
TGFB3	-0.00884813	1.00438	0.760042	1	0	No
TGFBI	-0.000770317	1.00006	0.996846	1	0	No
TGFBR1	-0.0396376	1.00607	0.672359	1	0	No
TGFBR2	-0.00477991	1.00248	0.862412	1	0	No
TGFBR3	0.000469368	0.999958	0.997664	1	0	No
TGFBRAP1	0.036492	1.01332	0.354806	1	0	No
TGIF1	-0.0244192	1.01362	0.344026	1	0	No
TGIF2	0.0182005	1.01599	0.267093	1	0	No
TGM4	0.00726296	1.00631	0.659838	1	0	No
TGS1	-0.00845325	1.00027	0.985119	1	0	No
TH	-0.00570011	1.00036	0.979726	1	0	No
TH2LCRR	0.00469435	1.00062	0.965198	1	0	No
THADA	0.0650565	1.01396	0.332204	1	0	No
THAP1	-0.0582329	1.0456	0.00181527	1	0	No
THAP10	-0.0207945	1.022	0.128066	1	0	No
THAP11	0.00892723	1.00066	0.963455	1	0	No
THAP12	0.0731441	1.0237	0.101301	1	0	No
THAP2	0.0508178	1.01567	0.276862	1	0	No
THAP3	-0.00766293	1.00051	0.971665	1	0	No
THAP4	-0.0161063	1.00282	0.843743	1	0	No
THAP6	-0.0132038	1.00104	0.942078	1	0	No
THAP7	-0.0382328	1.01885	0.191556	1	0	No
THAP7-AS1	0.0127499	1.00323	0.82158	1	0	No
THAP8	-0.000737646	0.99996	0.997768	1	0	No
THAP9	0.00138822	0.999982	0.998986	1	0	No
THBS1	0.00327058	1.00099	0.944878	1	0	No
THBS2	0.017126	1.00937	0.5141	1	0	No
THBS3	-0.0208738	1.00897	0.532174	1	0	No
THBS4	0.00684522	1.00048	0.973057	1	0	No
THEGL	0.0041786	1.00241	0.866257	1	0	No
THEM4	-0.0153442	1.00267	0.852147	1	0	No
THEM6	-0.000747486	0.999976	0.998665	1	0	No
THEMIS2	0.00383991	1.00238	0.86814	1	0	No
THG1L	-0.0169787	1.00705	0.623315	1	0	No
THNSL1	0.00299417	1.0001	0.994168	1	0	No
THNSL2	-0.0196583	1.02654	0.0669712	1	0	No
THOC1	-0.0359702	1.004	0.779832	1	0	No
THOC2	-0.0508082	1.00627	0.662092	1	0	No
THOC3	0.00192444	0.999979	0.99885	1	0	No
THOC6	-0.0106129	1.00464	0.745905	1	0	No
THOP1	-0.0246109	1.0136	0.344906	1	0	No
THRAP3	-0.028792	1.00177	0.901427	1	0	No
THRB	0.0630177	1.02695	0.0628537	1	0	No
THSD1	0.0385223	1.03383	0.0199543	1	0	No
THSD4	0.098464	1.04457	0.00229288	1	0	No
THSD4-AS1	0.0204834	1.00559	0.696505	1	0	No
THSD7A	0.0779549	1.00568	0.692145	1	0	No
THSD7B	-0.0158946	1.00038	0.978761	1	0	No
THUMPD2	-0.0537409	1.01827	0.205509	1	0	No
THUMPD3	0.0588729	1.0192	0.183451	1	0	No
THY1	-0.00926088	1.00059	0.966848	1	0	No
THYN1	-0.0478732	1.01585	0.271419	1	0	No
TIAL1	-0.129718	1.05168	0.000424953	1	0	No
TIAM1	-0.08763	1.01385	0.336142	1	0	No
TICRR	0.00467034	1.00146	0.918992	1	0	No
TIFA	-0.0258753	1.03214	0.0269133	1	0	No
TIGAR	0.0279735	1.00446	0.755708	1	0	No
TIGD1	0.048132	1.04295	0.00327158	1	0	No
TIGD2	-0.00491252	1.00094	0.947609	1	0	No
TIGD3	-0.0129076	1.00616	0.667737	1	0	No
TIGD4	0.00525944	1.00083	0.953917	1	0	No
TIGD5	0.010303	1.00175	0.902679	1	0	No
TIGD6	-0.00478771	1.0009	0.949828	1	0	No
TIGD7	0.0397516	1.01682	0.243413	1	0	No
TIGIT	0.00724109	1.00636	0.657228	1	0	No
TIMELESS	-0.00876896	1.00294	0.837167	1	0	No
TIMM10	-0.0229248	1.00328	0.818908	1	0	No
TIMM10B	0.0269821	1.01256	0.382549	1	0	No
TIMM17A	-0.0863522	1.03477	0.0168149	1	0	No
TIMM21	0.00290771	1.00005	0.997462	1	0	No
TIMM22	-0.0354566	1.01078	0.453412	1	0	No
TIMM23	0.00877964	1.00046	0.97434	1	0	No
TIMM29	0.0140246	1.00195	0.89185	1	0	No
TIMM44	-0.0527293	1.01423	0.3231	1	0	No
TIMM50	-0.0179491	1.00233	0.870582	1	0	No
TIMM8A	0.00368087	1.00026	0.985277	1	0	No
TIMM9	-0.0193764	1.00248	0.862733	1	0	No
TIMMDC1	4.10541e-08	0.999949	0.997148	1	0	No
TIMP4	0.00599161	1.00451	0.753225	1	0	No
TINCR	0.044066	1.03356	0.0209516	1	0	No
TINF2	-0.0468226	1.02488	0.0856396	1	0	No
TIPARP	0.0447817	1.01923	0.182797	1	0	No
TIPIN	-0.00481987	1.00029	0.983902	1	0	No
TIRAP	-0.00163513	1.00002	0.999064	1	0	No
TJAP1	0.00496268	1.00039	0.978081	1	0	No
TJP1	0.0982653	1.02695	0.0629315	1	0	No
TJP2	0.0339085	1.03281	0.0239634	1	0	No
TK1	0.000658959	0.999995	0.999706	1	0	No
TK2	0.056117	1.03008	0.0382083	1	0	No
TKFC	0.00175361	1.00007	0.99632	1	0	No
TKT	-0.111965	1.04445	0.00235485	1	0	No
TKTL1	0.00876411	1.00346	0.809092	1	0	No
TLCD1	0.0112963	1.00921	0.521413	1	0	No
TLCD2	0.0179556	1.01651	0.251989	1	0	No
TLE1	0.139473	1.03386	0.0198635	1	0	No
TLE2	-0.00567594	1.0019	0.894178	1	0	No
TLE3	0.0518619	1.01124	0.434459	1	0	No
TLE4	0.0825997	1.00827	0.564701	1	0	No
TLK1	0.0751574	1.01404	0.329329	1	0	No
TLL1	-0.0361254	1.00839	0.559178	1	0	No
TLL2	0.0184375	1.0122	0.396278	1	0	No
TLN1	0.00726447	1.00023	0.986896	1	0	No
TLN2	0.0997449	1.03529	0.0152943	1	0	No
TLNRD1	-0.0284345	1.012	0.404278	1	0	No
TLX3	-0.00848327	1.00203	0.887187	1	0	No
TM2D1	-0.0851545	1.03208	0.0271971	1	0	No
TM2D2	-0.00652682	1.00027	0.984885	1	0	No
TM2D3	-0.0483239	1.00699	0.626292	1	0	No
TM6SF1	-0.00589737	1.00057	0.968101	1	0	No
TM6SF2	0.00449824	1.00159	0.911558	1	0	No
TM7SF2	-0.018427	1.00207	0.884954	1	0	No
TM7SF3	-0.00347513	1	0.99981	1	0	No
TM9SF2	0.0877609	1.01976	0.171247	1	0	No
TM9SF3	0.0969345	1.02512	0.0826947	1	0	No
TM9SF4	0.0805955	1.0304	0.0362279	1	0	No
TMA16	-0.00996246	1.00098	0.945596	1	0	No
TMBIM1	-0.00362295	1.00117	0.934852	1	0	No
TMBIM6	0.0345799	1.00232	0.871466	1	0	No
TMC1	-0.00355503	1.00197	0.890698	1	0	No
TMC3-AS1	0.053213	1.02828	0.0510913	1	0	No
TMC4	0.00897377	1.00315	0.826078	1	0	No
TMC5	0.00610334	1.00294	0.837458	1	0	No
TMC6	0.0019111	1.00042	0.976563	1	0	No
TMC7	-0.000142479	0.999949	0.997168	1	0	No
TMCC1	0.039202	1.00258	0.856893	1	0	No
TMCC1-AS1	0.0103525	1.0046	0.748465	1	0	No
TMCC2	0.019606	1.00414	0.772792	1	0	No
TMCC3	-0.0164315	1.0049	0.732303	1	0	No
TMCO1	-0.080295	1.01883	0.192082	1	0	No
TMCO3	0.00653476	1.00016	0.991024	1	0	No
TMCO6	-0.00282826	1.00039	0.97847	1	0	No
TMED1	-0.00951342	1.00124	0.930766	1	0	No
TMED10	-0.0622029	1.01501	0.297458	1	0	No
TMED3	0.0694192	1.02123	0.141672	1	0	No
TMED4	-0.0355041	1.00457	0.749766	1	0	No
TMED5	0.0603908	1.02288	0.113567	1	0	No
TMED6	0.0134992	1.01234	0.391037	1	0	No
TMED8	0.0613083	1.01823	0.20628	1	0	No
TMED9	0.0682362	1.01199	0.404363	1	0	No
TMEFF2	-0.0296741	1.00097	0.945936	1	0	No
TMEM100	-0.00438225	1.00107	0.94014	1	0	No
TMEM101	0.00453055	1.00013	0.992799	1	0	No
TMEM104	0.023785	1.01033	0.472101	1	0	No
TMEM106A	0.00699825	1.00411	0.774083	1	0	No
TMEM106C	-0.0734109	1.05616	0.000132761	1	0	No
TMEM107	0.0703507	1.03771	0.00962406	1	0	No
TMEM108	0.139797	1.03206	0.0273145	1	0	No
TMEM109	-0.00147924	1.00005	0.9974	1	0	No
TMEM11	-0.0567013	1.01868	0.19552	1	0	No
TMEM115	-0.0208149	1.0058	0.685604	1	0	No
TMEM116	0.0660682	1.03059	0.035113	1	0	No
TMEM117	0.120413	1.05329	0.000282265	1	0	No
TMEM120A	0.00125861	0.99998	0.998868	1	0	No
TMEM120B	0.049385	1.01984	0.169407	1	0	No
TMEM121	-0.0351047	1.01963	0.174006	1	0	No
TMEM121B	0.00237323	1.00006	0.99689	1	0	No
TMEM123	-0.0282408	1.00822	0.566917	1	0	No
TMEM126A	-0.0647334	1.03064	0.0347803	1	0	No
TMEM126B	-0.0235436	1.00399	0.780811	1	0	No
TMEM127	0.00437973	1.00015	0.991584	1	0	No
TMEM128	-0.0516687	1.02341	0.105568	1	0	No
TMEM129	0.000588388	0.999956	0.997546	1	0	No
TMEM130	0.0507427	1.02039	0.157996	1	0	No
TMEM131L	0.0146431	1.00068	0.961834	1	0	No
TMEM132A	-0.0709053	1.01883	0.19202	1	0	No
TMEM132B	-0.0398144	1.00696	0.627366	1	0	No
TMEM132E	0.0112877	1.00587	0.682128	1	0	No
TMEM134	0.0133497	1.00189	0.894852	1	0	No
TMEM135	0.140677	1.05259	0.000337578	1	0	No
TMEM138	0.0197298	1.00544	0.704263	1	0	No
TMEM140	0.0363135	1.02898	0.0457122	1	0	No
TMEM143	-0.00255919	1.0002	0.988689	1	0	No
TMEM144	0.00642968	1.00418	0.770311	1	0	No
TMEM145	-0.067529	1.04015	0.00590001	1	0	No
TMEM147	-0.0275037	1.0034	0.812176	1	0	No
TMEM147-AS1	-0.000121941	0.99995	0.997215	1	0	No
TMEM14C	0.00456069	1.00002	0.999028	1	0	No
TMEM150A	-0.00636585	1.00211	0.882696	1	0	No
TMEM150B	0.00950319	1.00724	0.613935	1	0	No
TMEM150C	0.00388641	1.00008	0.995444	1	0	No
TMEM151A	0.0248633	1.01741	0.227362	1	0	No
TMEM154	-0.00331029	1.00312	0.827562	1	0	No
TMEM158	0.0206532	1.00334	0.815858	1	0	No
TMEM159	0.0333919	1.01285	0.371949	1	0	No
TMEM160	0.0545535	1.00792	0.581272	1	0	No
TMEM161A	-0.00419529	1.00021	0.98803	1	0	No
TMEM161B	0.107011	1.04229	0.0037669	1	0	No
TMEM163	-0.0789109	1.01588	0.270567	1	0	No
TMEM164	0.0841358	1.0338	0.020065	1	0	No
TMEM165	-0.00496018	1.00001	0.999371	1	0	No
TMEM167B	-0.0177487	1.00247	0.862929	1	0	No
TMEM168	-0.00740482	1.00025	0.986256	1	0	No
TMEM169	-0.0631232	1.0332	0.0223439	1	0	No
TMEM17	-0.00929662	1.00215	0.880594	1	0	No
TMEM170B	0.0725485	1.02565	0.0764601	1	0	No
TMEM175	-0.0387849	1.01329	0.355872	1	0	No
TMEM176A	0.00206146	1.00042	0.976844	1	0	No
TMEM176B	-0.00160339	1.00022	0.987486	1	0	No
TMEM177	0.000797702	0.999964	0.998001	1	0	No
TMEM178A	-0.0719531	1.02977	0.0401759	1	0	No
TMEM178B	0.201319	1.05382	0.000246103	1	0	No
TMEM179	-0.00766382	1.00127	0.929336	1	0	No
TMEM179B	-0.00276106	1.00001	0.999649	1	0	No
TMEM18	0.0128708	1.00096	0.946523	1	0	No
TMEM181	0.101505	1.03579	0.0139233	1	0	No
TMEM182	0.0400037	1.01788	0.215201	1	0	No
TMEM183A	-0.021717	1.00277	0.846387	1	0	No
TMEM184B	0.00497093	1.00009	0.994974	1	0	No
TMEM184C	0.0501595	1.01136	0.429418	1	0	No
TMEM185A	-0.0158487	1.00286	0.84159	1	0	No
TMEM185B	0.0147795	1.00765	0.594024	1	0	No
TMEM186	0.00953083	1.00178	0.901285	1	0	No
TMEM187	0.0137439	1.00487	0.734052	1	0	No
TMEM19	0.0227926	1.00845	0.556135	1	0	No
TMEM190	0.00251051	1.00166	0.907915	1	0	No
TMEM191B	0.0195522	1.01333	0.354388	1	0	No
TMEM191C	0.00134049	1.00001	0.999449	1	0	No
TMEM192	-0.00107245	0.999956	0.997527	1	0	No
TMEM196	-0.101571	1.03137	0.0307386	1	0	No
TMEM198	-0.0126388	1.0026	0.855809	1	0	No
TMEM200A	-0.0325559	1.0256	0.0770954	1	0	No
TMEM200C	0.0128665	1.00256	0.858135	1	0	No
TMEM201	-0.0122403	1.00499	0.727614	1	0	No
TMEM202-AS1	0.00720767	1.00284	0.842622	1	0	No
TMEM203	-0.00495916	1.00017	0.990737	1	0	No
TMEM204	-0.00297947	1.00048	0.973287	1	0	No
TMEM208	0.036963	1.00573	0.68924	1	0	No
TMEM209	-0.00199493	0.999993	0.999613	1	0	No
TMEM213	-0.000962561	0.999962	0.99789	1	0	No
TMEM214	0.00553261	1.00089	0.950264	1	0	No
TMEM216	-0.0159679	1.00671	0.639992	1	0	No
TMEM218	-0.046149	1.02407	0.096247	1	0	No
TMEM219	-0.0446707	1.0128	0.37382	1	0	No
TMEM220	0.0113869	1.00336	0.814461	1	0	No
TMEM220-AS1	-0.0135612	1.02229	0.123048	1	0	No
TMEM221	0.00652252	1.00552	0.700425	1	0	No
TMEM222	-0.0284137	1.00524	0.714483	1	0	No
TMEM223	0.0494447	1.01672	0.246094	1	0	No
TMEM225B	0.00606932	1.00373	0.794785	1	0	No
TMEM229B	0.0152741	1.00833	0.561686	1	0	No
TMEM231	0.0428697	1.03009	0.0381076	1	0	No
TMEM232	0.142715	1.05802	8.00741e-05	1	0	No
TMEM234	-0.0341202	1.02878	0.0471913	1	0	No
TMEM236	0.00973022	1.00826	0.565058	1	0	No
TMEM237	-0.062542	1.03208	0.027207	1	0	No
TMEM240	0.0289153	1.01821	0.206941	1	0	No
TMEM241	0.0448419	1.01136	0.429408	1	0	No
TMEM242	-0.0575913	1.02095	0.147018	1	0	No
TMEM243	-0.00236021	1.00004	0.997944	1	0	No
TMEM245	0.0377926	1.00455	0.750897	1	0	No
TMEM246	0.00901363	1.00047	0.973769	1	0	No
TMEM248	0.021168	1.00332	0.81661	1	0	No
TMEM25	0.0344639	1.00859	0.549739	1	0	No
TMEM250	-0.00533619	1.0009	0.949855	1	0	No
TMEM254	-0.0230597	1.00603	0.674318	1	0	No
TMEM254-AS1	0.00601157	1.00126	0.929734	1	0	No
TMEM255A	0.00369721	1.00036	0.980033	1	0	No
TMEM255B	-0.00108667	1.00006	0.996842	1	0	No
TMEM256	0.00808591	1.00037	0.979185	1	0	No
TMEM259	-0.108103	1.05769	8.75574e-05	1	0	No
TMEM260	0.0612281	1.01327	0.356344	1	0	No
TMEM263	0.105265	1.04021	0.00582498	1	0	No
TMEM265	0.0251212	1.02531	0.0804771	1	0	No
TMEM266	0.0210432	1.00571	0.690527	1	0	No
TMEM267	-0.0172763	1.00198	0.889999	1	0	No
TMEM268	0.0178227	1.00687	0.632139	1	0	No
TMEM269	0.0467978	1.03415	0.0188367	1	0	No
TMEM30A	0.0321624	1.0038	0.79072	1	0	No
TMEM33	-0.0616812	1.01685	0.242445	1	0	No
TMEM35A	0.00936494	1.00018	0.989706	1	0	No
TMEM35B	0.0128527	1.01215	0.398438	1	0	No
TMEM38A	0.0425565	1.01428	0.321217	1	0	No
TMEM38B	0.10206	1.04053	0.00546	1	0	No
TMEM39A	0.0261461	1.00559	0.696445	1	0	No
TMEM39B	-0.0163927	1.00194	0.892215	1	0	No
TMEM41B	0.032321	1.00331	0.817426	1	0	No
TMEM43	0.0846071	1.04945	0.000736403	1	0	No
TMEM44	-0.00891899	1.00088	0.951174	1	0	No
TMEM44-AS1	-0.0217136	1.00841	0.558265	1	0	No
TMEM45A	0.0205859	1.00567	0.692579	1	0	No
TMEM45B	0.0134045	1.01049	0.465342	1	0	No
TMEM47	-0.0410867	1.01063	0.459704	1	0	No
TMEM50A	-0.0904381	1.02458	0.0895015	1	0	No
TMEM50B	0.0155128	1.0018	0.899662	1	0	No
TMEM51	0.0254365	1.01479	0.304583	1	0	No
TMEM51-AS1	0.0326242	1.02769	0.0560991	1	0	No
TMEM52	0.0106224	1.00716	0.617554	1	0	No
TMEM53	0.00163923	0.99999	0.99942	1	0	No
TMEM54	0.0144213	1.01205	0.402123	1	0	No
TMEM59L	-0.00439123	1	0.999922	1	0	No
TMEM60	-0.0224991	1.00456	0.750462	1	0	No
TMEM62	0.0209345	1.00473	0.741461	1	0	No
TMEM63A	0.0140933	1.00907	0.527645	1	0	No
TMEM63B	-0.0631554	1.0255	0.0782246	1	0	No
TMEM64	0.0208186	1.00504	0.725225	1	0	No
TMEM65	0.0428456	1.00663	0.644152	1	0	No
TMEM67	-0.00204986	0.99998	0.998885	1	0	No
TMEM68	-0.0300223	1.00581	0.685501	1	0	No
TMEM70	0.0281174	1.00476	0.739964	1	0	No
TMEM72-AS1	0.0196253	1.00434	0.761973	1	0	No
TMEM74	-0.00465463	1.00033	0.981721	1	0	No
TMEM74B	0.0197867	1.00777	0.588355	1	0	No
TMEM79	0.000468663	0.999962	0.997876	1	0	No
TMEM80	0.0571543	1.03959	0.0066121	1	0	No
TMEM81	0.00153191	1.00013	0.992815	1	0	No
TMEM86B	-0.0039585	1.00139	0.922667	1	0	No
TMEM87A	0.146428	1.05223	0.000369869	1	0	No
TMEM87B	0.0646778	1.02675	0.064813	1	0	No
TMEM88	-0.000217595	0.999952	0.997297	1	0	No
TMEM8A	0.00356519	1.0003	0.982992	1	0	No
TMEM8B	0.0312166	1.00965	0.501683	1	0	No
TMEM9	-0.0025877	0.999978	0.998783	1	0	No
TMEM91	0.0625385	1.03776	0.00952898	1	0	No
TMEM94	-0.0294177	1.01053	0.463674	1	0	No
TMEM97	-0.00791158	1.00028	0.984439	1	0	No
TMEM98	-0.0599968	1.03113	0.0320245	1	0	No
TMEM99	0.003285	1.00008	0.995287	1	0	No
TMEM9B-AS1	-0.021018	1.01377	0.338953	1	0	No
TMF1	0.116331	1.04042	0.00558781	1	0	No
TMLHE	0.0488951	1.01671	0.2464	1	0	No
TMLHE-AS1	0.0750069	1.05292	0.000310197	1	0	No
TMOD1	0.0177712	1.00841	0.558279	1	0	No
TMOD2	0.0949772	1.03144	0.0303725	1	0	No
TMOD3	0.0306798	1.00275	0.847481	1	0	No
TMPO	-0.00714578	1.0001	0.994504	1	0	No
TMPO-AS1	-0.00209302	1.0003	0.983171	1	0	No
TMPRSS11A	-0.0106227	1.00467	0.744585	1	0	No
TMPRSS11D	0.016658	1.0049	0.732703	1	0	No
TMPRSS12	0.00793671	1.00472	0.742046	1	0	No
TMPRSS5	0.00487576	1.00161	0.910234	1	0	No
TMPRSS7	0.0048256	1.00131	0.926794	1	0	No
TMPRSS9	0.0403038	1.0321	0.0271157	1	0	No
TMTC1	-0.10227	1.04505	0.00205533	1	0	No
TMTC2	0.0852473	1.00824	0.565811	1	0	No
TMTC3	0.0340212	1.00784	0.584732	1	0	No
TMTC4	-0.108559	1.05166	0.000427436	1	0	No
TMUB1	0.00754654	1.00074	0.958905	1	0	No
TMUB2	-0.0283524	1.00641	0.655023	1	0	No
TMX3	0.0146672	1.00096	0.946371	1	0	No
TMX4	-0.0470497	1.00928	0.518099	1	0	No
TNC	0.0447042	1.01907	0.186488	1	0	No
TNFAIP1	-0.00266744	1.00001	0.999428	1	0	No
TNFAIP3	-0.0133173	1.01314	0.361075	1	0	No
TNFAIP6	0.00239832	1.00117	0.934892	1	0	No
TNFAIP8	0.00924119	1.00335	0.814908	1	0	No
TNFAIP8L1	0.0247549	1.01315	0.360794	1	0	No
TNFAIP8L3	0.00155211	1.00025	0.986202	1	0	No
TNFRSF10D	-0.00258221	1.00048	0.973291	1	0	No
TNFRSF11A	0.0318415	1.02811	0.0525165	1	0	No
TNFRSF11B	-0.0008194	1.00012	0.993209	1	0	No
TNFRSF12A	0.0182372	1.01291	0.369549	1	0	No
TNFRSF13C	0.00250334	1.0012	0.933153	1	0	No
TNFRSF19	0.0262339	1.00601	0.67501	1	0	No
TNFRSF1A	0.0313661	1.0206	0.153907	1	0	No
TNFRSF21	-0.0270954	1.00427	0.765784	1	0	No
TNFRSF25	-0.00146968	0.999982	0.999011	1	0	No
TNFSF12	0.00782087	1.00842	0.557739	1	0	No
TNFSF13B	0.0293958	1.02052	0.155321	1	0	No
TNFSF9	0.00308202	1.00044	0.975432	1	0	No
TNIK	0.127031	1.02304	0.111193	1	0	No
TNIP1	0.0748537	1.04498	0.00209138	1	0	No
TNIP2	0.0296127	1.01697	0.239157	1	0	No
TNK1	0.00419527	1.00122	0.931904	1	0	No
TNK2	0.017194	1.00354	0.804795	1	0	No
TNKS1BP1	-0.0129947	1.0028	0.844728	1	0	No
TNKS2	0.00952787	1.00022	0.987629	1	0	No
TNMD	0.0084996	1.00383	0.789036	1	0	No
TNNC1	0.00751809	1.00585	0.683126	1	0	No
TNNC2	0.0257642	1.01933	0.180535	1	0	No
TNNI1	0.0410338	1.03469	0.0170825	1	0	No
TNNI2	0.0193802	1.01672	0.246245	1	0	No
TNNI3	-0.00266303	1.00032	0.982414	1	0	No
TNNT1	0.04528	1.02819	0.0518233	1	0	No
TNPO1	-0.00403704	0.999976	0.998685	1	0	No
TNPO2	0.00622589	1.00014	0.992388	1	0	No
TNPO3	0.0488326	1.00682	0.634714	1	0	No
TNR	0.0354461	1.01205	0.40227	1	0	No
TNRC18	-0.0983719	1.02913	0.0446133	1	0	No
TNRC6A	0.138694	1.02835	0.05053	1	0	No
TNRC6B	-0.120216	1.02236	0.121898	1	0	No
TNS1	0.00412151	1.00092	0.948789	1	0	No
TNS2	-0.00713272	1.00161	0.91018	1	0	No
TNS3	-0.03807	1.02619	0.0705402	1	0	No
TNXB	0.0386023	1.02799	0.0535346	1	0	No
TOB1	0.0598838	1.0134	0.352027	1	0	No
TOB2	0.0530886	1.0165	0.252456	1	0	No
TOE1	-0.00257887	1.00017	0.990552	1	0	No
TOGARAM1	0.0890892	1.01994	0.167226	1	0	No
TOGARAM2	0.013958	1.0106	0.460649	1	0	No
TOLLIP	-0.0234164	1.00465	0.745366	1	0	No
TOLLIP-AS1	0.0084155	1.00657	0.646781	1	0	No
TOM1	0.00382071	1.00013	0.992645	1	0	No
TOM1L1	-0.0985714	1.0569	0.000108779	1	0	No
TOM1L2	0.027885	1.00263	0.85428	1	0	No
TOMM20	0.0806156	1.01375	0.339605	1	0	No
TOMM34	0.0145883	1.00442	0.757729	1	0	No
TOMM40	-0.00500722	1.00008	0.99528	1	0	No
TOMM40L	0.000704475	0.999963	0.997958	1	0	No
TOMM7	-0.116588	1.02473	0.0875185	1	0	No
TOMM70	0.0366243	1.00504	0.725059	1	0	No
TONSL	0.00404754	1.00075	0.958325	1	0	No
TOP1	0.161428	1.04464	0.00225753	1	0	No
TOP1MT	0.00591439	1.00076	0.95769	1	0	No
TOP2A	0.0150889	1.00307	0.830343	1	0	No
TOP2B	0.0430158	1.00305	0.831147	1	0	No
TOP3A	0.0467618	1.01517	0.29241	1	0	No
TOP3B	-0.0117165	1.00374	0.794143	1	0	No
TOPBP1	0.0784077	1.02695	0.0629096	1	0	No
TOPORS	-0.0430784	1.01047	0.466141	1	0	No
TOR1A	-0.0192745	1.00443	0.757225	1	0	No
TOR1AIP1	0.0137165	1.0018	0.899753	1	0	No
TOR1AIP2	0.0441308	1.00682	0.634668	1	0	No
TOR1B	0.0742727	1.0234	0.105761	1	0	No
TOR2A	-0.0485013	1.03022	0.0372867	1	0	No
TOR3A	0.011314	1.00231	0.871908	1	0	No
TOX	-0.0714865	1.00616	0.667341	1	0	No
TOX2	-0.0359714	1.01435	0.319042	1	0	No
TOX3	0.140636	1.0313	0.0310993	1	0	No
TOX4	-0.000918455	0.999953	0.99736	1	0	No
TP53	0.0191491	1.00293	0.837652	1	0	No
TP53BP1	-0.0567697	1.00746	0.603317	1	0	No
TP53BP2	0.0250803	1.00352	0.806039	1	0	No
TP53I11	-0.075654	1.0501	0.000628168	1	0	No
TP53I13	0.0559211	1.04998	0.000647194	1	0	No
TP53I3	-0.0149392	1.00661	0.645053	1	0	No
TP53INP1	0.00426455	1.00016	0.990945	1	0	No
TP53INP2	0.0145888	1.00306	0.83062	1	0	No
TP53RK	-0.0594002	1.03283	0.0238773	1	0	No
TP53TG1	0.00450752	1.00024	0.986707	1	0	No
TP53TG5	0.0391436	1.02972	0.0404973	1	0	No
TPBG	0.00158265	0.999977	0.998718	1	0	No
TPCN1	0.0280034	1.0107	0.456782	1	0	No
TPCN2	-0.00286703	1.00019	0.989632	1	0	No
TPD52	0.0589342	1.02373	0.100889	1	0	No
TPD52L1	0.0089514	1.002	0.888622	1	0	No
TPD52L2	-0.0336984	1.00673	0.639065	1	0	No
TPGS1	-0.0608268	1.02805	0.0530197	1	0	No
TPH1	0.0368385	1.01428	0.321431	1	0	No
TPH2	0.0199979	1.01514	0.293188	1	0	No
TPI1	0.172487	1.04478	0.00218742	1	0	No
TPK1	0.051066	1.01657	0.250408	1	0	No
TPM1	-0.015302	1.00071	0.960669	1	0	No
TPM2	-0.00053241	0.999956	0.997526	1	0	No
TPM3	0.00642812	1.00007	0.996227	1	0	No
TPM4	-0.126495	1.05505	0.000178332	1	0	No
TPMT	-0.0180096	1.0055	0.701151	1	0	No
TPP1	0.0223388	1.01043	0.467821	1	0	No
TPPP	0.032418	1.01745	0.226204	1	0	No
TPPP3	-0.00424487	1.00055	0.96949	1	0	No
TPR	0.127981	1.03486	0.0165448	1	0	No
TPRA1	0.0072897	1.00051	0.971329	1	0	No
TPRG1	0.00616239	1.00269	0.850999	1	0	No
TPRG1L	0.0372347	1.02038	0.158279	1	0	No
TPRN	0.00338856	1.00016	0.991056	1	0	No
TPST1	0.146782	1.0385	0.00824636	1	0	No
TPST2	0.00963973	1.0014	0.922211	1	0	No
TPT1	-0.0942648	1.01428	0.321389	1	0	No
TPTE2	0.0178589	1.00604	0.673717	1	0	No
TPX2	0.0147446	1.00599	0.676262	1	0	No
TRA2B	-0.0100187	1.00015	0.991892	1	0	No
TRABD	-0.032276	1.02358	0.103085	1	0	No
TRABD2A	0.00621983	1.00113	0.93703	1	0	No
TRABD2B	0.00501911	1.00268	0.851481	1	0	No
TRADD	0.00660218	1.00524	0.714762	1	0	No
TRAF2	-0.0140744	1.00403	0.778555	1	0	No
TRAF3	0.00945653	1.00028	0.984404	1	0	No
TRAF3IP1	0.0261986	1.00495	0.729643	1	0	No
TRAF3IP2	-0.0223116	1.00417	0.770962	1	0	No
TRAF3IP2-AS1	0.052214	1.00536	0.708641	1	0	No
TRAF4	-0.054461	1.01652	0.251878	1	0	No
TRAF5	0.00756423	1.00166	0.907433	1	0	No
TRAF6	0.0019348	0.999984	0.999095	1	0	No
TRAF7	0.0129392	1.00163	0.909445	1	0	No
TRAFD1	0.0112535	1.00093	0.947893	1	0	No
TRAIP	0.00423543	1.00081	0.954825	1	0	No
TRAK1	0.0264591	1.00168	0.906655	1	0	No
TRAK2	0.0413579	1.0082	0.567854	1	0	No
TRAM1	0.000368125	0.99995	0.99719	1	0	No
TRAM1L1	-0.0406645	1.03095	0.0330187	1	0	No
TRAM2	0.014856	1.00394	0.783138	1	0	No
TRAM2-AS1	0.0178002	1.01082	0.451646	1	0	No
TRAP1	0.0319506	1.00372	0.795009	1	0	No
TRAPPC10	0.0769876	1.02743	0.0584239	1	0	No
TRAPPC11	0.0518383	1.00908	0.5273	1	0	No
TRAPPC12	0.0036287	0.999995	0.999715	1	0	No
TRAPPC13	-0.064779	1.0257	0.0758956	1	0	No
TRAPPC3	-0.0985761	1.05182	0.00041051	1	0	No
TRAPPC4	-0.00804785	1.00017	0.990642	1	0	No
TRAPPC5	0.122257	1.04747	0.00117994	1	0	No
TRAPPC6A	0.039758	1.01327	0.356357	1	0	No
TRAPPC6B	-0.0684094	1.02524	0.0812358	1	0	No
TRAPPC8	0.124903	1.05096	0.000509145	1	0	No
TRDMT1	-0.000930397	0.999955	0.997491	1	0	No
TREH	0.017741	1.01487	0.301944	1	0	No
TRERF1	0.00463078	1.00001	0.99953	1	0	No
TRH	-0.0363694	1.04087	0.00508488	1	0	No
TRHDE	-0.0458071	1.01642	0.254675	1	0	No
TRHR	0.0103411	1.0074	0.606319	1	0	No
TRIAP1	-0.0385425	1.01253	0.383628	1	0	No
TRIB1	-0.0178323	1.00635	0.657907	1	0	No
TRIB3	0.0492288	1.02822	0.0516511	1	0	No
TRIL	-0.0133176	1.01584	0.271557	1	0	No
TRIM11	0.00200875	1.00003	0.998244	1	0	No
TRIM13	-0.034633	1.00356	0.803474	1	0	No
TRIM14	-0.0104156	1.00485	0.735188	1	0	No
TRIM16	0.0743726	1.03273	0.0242795	1	0	No
TRIM16L	0.00298186	1.00009	0.994928	1	0	No
TRIM17	0.00394054	1.00148	0.917495	1	0	No
TRIM21	0.00249745	1.00112	0.937609	1	0	No
TRIM22	0.0148671	1.01193	0.406856	1	0	No
TRIM23	-0.0306792	1.00462	0.746961	1	0	No
TRIM26	0.0492914	1.01548	0.282605	1	0	No
TRIM27	0.0173667	1.00153	0.915007	1	0	No
TRIM28	0.0391439	1.00455	0.751051	1	0	No
TRIM3	-0.0153549	1.00266	0.852368	1	0	No
TRIM32	-0.033827	1.02231	0.122843	1	0	No
TRIM33	0.158026	1.04939	0.000746645	1	0	No
TRIM35	-0.0111354	1.002	0.889063	1	0	No
TRIM37	0.0629203	1.01584	0.271736	1	0	No
TRIM39	0.0396492	1.03072	0.0343256	1	0	No
TRIM4	-0.0303667	1.01731	0.23003	1	0	No
TRIM41	0.0138644	1.0028	0.844698	1	0	No
TRIM44	0.133366	1.034	0.0193651	1	0	No
TRIM45	-0.00571283	1.00168	0.906358	1	0	No
TRIM46	-0.0201276	1.00752	0.600303	1	0	No
TRIM47	0.00484087	1.00232	0.871131	1	0	No
TRIM5	0.00851977	1.00344	0.810193	1	0	No
TRIM52	0.0464437	1.01461	0.310435	1	0	No
TRIM56	0.0146933	1.0105	0.465206	1	0	No
TRIM6	0.00118082	1.0012	0.933112	1	0	No
TRIM62	0.0297919	1.00797	0.578825	1	0	No
TRIM65	0.00722112	1.0025	0.861403	1	0	No
TRIM66	0.0351807	1.01339	0.352098	1	0	No
TRIM67	0.00920465	1.00071	0.960143	1	0	No
TRIM68	0.00383253	1.0006	0.966795	1	0	No
TRIM69	0.0645793	1.03707	0.0109093	1	0	No
TRIM71	0.0279637	1.00978	0.496218	1	0	No
TRIM72	0.0359618	1.02889	0.046386	1	0	No
TRIM73	0.0571819	1.05728	9.80565e-05	1	0	No
TRIOBP	0.0820214	1.0348	0.0167237	1	0	No
TRIP10	0.0061871	1.00221	0.877418	1	0	No
TRIP11	0.031417	1.003	0.834061	1	0	No
TRIP13	0.000414221	0.999958	0.997679	1	0	No
TRIP4	-0.00844926	1.00039	0.978285	1	0	No
TRIP6	0.00600674	1.00138	0.923418	1	0	No
TRIQK	-0.0441235	1.013	0.366299	1	0	No
TRIT1	-0.0847356	1.03567	0.0142324	1	0	No
TRMT1	-0.0460257	1.03109	0.0322316	1	0	No
TRMT10A	0.00541134	1.00037	0.979301	1	0	No
TRMT10B	-0.0681578	1.03142	0.030478	1	0	No
TRMT10C	0.0704248	1.02022	0.161561	1	0	No
TRMT112	0.0236534	1.00123	0.931757	1	0	No
TRMT12	0.00270029	1.00009	0.994809	1	0	No
TRMT13	-0.00228157	0.999975	0.998615	1	0	No
TRMT1L	0.0202803	1.00372	0.794895	1	0	No
TRMT2A	-0.022139	1.01017	0.479122	1	0	No
TRMT2B	0.00585375	1.00186	0.89686	1	0	No
TRMT44	0.0395356	1.01532	0.28766	1	0	No
TRMT5	-0.0125556	1.00258	0.85706	1	0	No
TRMT6	0.00898291	1.00077	0.957007	1	0	No
TRMT61A	-0.0118289	1.00758	0.597273	1	0	No
TRMT9B	-0.0126951	1.0009	0.949866	1	0	No
TRMU	-0.0583712	1.03597	0.0134541	1	0	No
TRNAU1AP	-0.0133684	1.00082	0.954098	1	0	No
TRNP1	0.0353199	1.01982	0.169839	1	0	No
TRNT1	-0.0757479	1.05332	0.000280218	1	0	No
TRO	0.0922337	1.04464	0.00225405	1	0	No
TROAP	0.00196837	1.00053	0.970229	1	0	No
TRPC3	0.00707229	1.00028	0.984621	1	0	No
TRPC4	-0.0394157	1.01353	0.347293	1	0	No
TRPC4AP	0.0382481	1.00378	0.791786	1	0	No
TRPC5	0.0306953	1.00789	0.582583	1	0	No
TRPC7	-0.00315462	1.00101	0.943623	1	0	No
TRPC7-AS1	0.0115118	1.00964	0.502073	1	0	No
TRPM3	-0.0377335	1.00188	0.895314	1	0	No
TRPM4	0.0474977	1.02895	0.0459658	1	0	No
TRPM7	0.0820804	1.01763	0.221519	1	0	No
TRPM8	-0.00195323	1.00062	0.965524	1	0	No
TRPS1	0.0778597	1.01287	0.37098	1	0	No
TRPT1	0.0237978	1.00754	0.599141	1	0	No
TRPV1	0.0233124	1.0106	0.460888	1	0	No
TRPV4	0.0167753	1.01391	0.334087	1	0	No
TRRAP	0.132535	1.0492	0.000782582	1	0	No
TRUB1	-0.0669501	1.04491	0.00212546	1	0	No
TRUB2	-0.0075166	1.0005	0.971905	1	0	No
TSACC	0.0136678	1.00903	0.529584	1	0	No
TSC1	0.0751872	1.02611	0.0714215	1	0	No
TSC2	-0.0279736	1.00641	0.655193	1	0	No
TSC22D1-AS1	-0.0137763	1.01477	0.305299	1	0	No
TSC22D3	-0.0776385	1.03213	0.0269844	1	0	No
TSC22D4	-0.00922592	1.00185	0.897269	1	0	No
TSEN15	-0.0293022	1.00639	0.655879	1	0	No
TSEN2	-0.0175601	1.00179	0.900666	1	0	No
TSEN34	0.021467	1.00254	0.859169	1	0	No
TSEN54	-0.031747	1.01363	0.343793	1	0	No
TSFM	0.0108985	1.00089	0.95041	1	0	No
TSG101	-0.113051	1.04086	0.00509359	1	0	No
TSGA10	0.0555966	1.02053	0.155225	1	0	No
TSGA10IP	0.000871588	1.00044	0.975376	1	0	No
TSHR	0.0116444	1.00421	0.768913	1	0	No
TSHZ1	-0.0163308	1.00186	0.896804	1	0	No
TSHZ2	-0.040029	1.00219	0.878514	1	0	No
TSHZ3	-0.0531265	1.02225	0.123799	1	0	No
TSKU	0.011781	1.00468	0.743749	1	0	No
TSNARE1	0.00587986	1.00031	0.982858	1	0	No
TSNAXIP1	-0.00322087	1.00045	0.97479	1	0	No
TSPAN1	0.000303222	0.999955	0.997512	1	0	No
TSPAN10	0.00318845	1.00148	0.917611	1	0	No
TSPAN11	0.0106082	1.00064	0.964328	1	0	No
TSPAN12	-0.0141602	1.00674	0.638487	1	0	No
TSPAN14	-0.0111269	1.00051	0.971305	1	0	No
TSPAN15	0.00124775	1.00002	0.998956	1	0	No
TSPAN16	0.000867163	0.999996	0.999789	1	0	No
TSPAN17	-0.00481729	1.00034	0.980904	1	0	No
TSPAN18	-0.0135366	1.00056	0.968833	1	0	No
TSPAN19	0.0105122	1.00467	0.744411	1	0	No
TSPAN2	-0.0466516	1.03646	0.0122562	1	0	No
TSPAN31	-0.0229185	1.00458	0.749532	1	0	No
TSPAN33	0.00715924	1.00259	0.85619	1	0	No
TSPAN4	0.0327882	1.01218	0.39704	1	0	No
TSPAN5	-0.0971676	1.01561	0.278648	1	0	No
TSPAN9	0.00505485	1.00016	0.991067	1	0	No
TSPEAR	-0.000229637	0.999954	0.997411	1	0	No
TSPO	0.0276388	1.00945	0.51042	1	0	No
TSPOAP1	-0.0515033	1.0298	0.0399835	1	0	No
TSPOAP1-AS1	-0.0514137	1.0441	0.00254165	1	0	No
TSPYL2	-0.0486161	1.01554	0.280724	1	0	No
TSPYL4	-0.0195101	1.0017	0.905704	1	0	No
TSR1	0.0176909	1.00242	0.865493	1	0	No
TSR2	-0.0243148	1.0049	0.732569	1	0	No
TSSC4	0.010396	1.0009	0.949912	1	0	No
TSSK3	0.00301378	1.00051	0.971694	1	0	No
TSSK6	0.000482811	0.999976	0.998668	1	0	No
TST	0.0110011	1.00552	0.70001	1	0	No
TSTA3	-0.026716	1.00981	0.494879	1	0	No
TSTD2	0.0368743	1.0045	0.753335	1	0	No
TTBK1	-0.0099351	1.00119	0.933477	1	0	No
TTBK2	0.0541584	1.0073	0.611022	1	0	No
TTC12	0.0145549	1.00795	0.579684	1	0	No
TTC13	0.0305491	1.00505	0.724404	1	0	No
TTC14	-0.0119882	1.0004	0.977725	1	0	No
TTC19	0.0148413	1.00046	0.974339	1	0	No
TTC21A	0.0224877	1.00626	0.662721	1	0	No
TTC21B	0.0727309	1.01673	0.245942	1	0	No
TTC22	0.0081852	1.0041	0.774799	1	0	No
TTC23	0.0245464	1.00837	0.559973	1	0	No
TTC23L	0.0480599	1.02211	0.126134	1	0	No
TTC25	0.00881208	1.0015	0.916344	1	0	No
TTC26	-0.00381711	1.0001	0.994272	1	0	No
TTC29	0.00428195	1.0009	0.949855	1	0	No
TTC3	-0.177166	1.05797	8.10467e-05	1	0	No
TTC3-AS1	-0.0137355	1.00182	0.899057	1	0	No
TTC30A	-0.000231492	0.999951	0.997289	1	0	No
TTC30B	-0.0116819	1.00714	0.618563	1	0	No
TTC31	0.00011678	0.999949	0.997173	1	0	No
TTC32	-0.00678712	1.0005	0.972351	1	0	No
TTC33	-0.063689	1.02053	0.155261	1	0	No
TTC36	0.00142637	1.00011	0.993916	1	0	No
TTC37	0.0463543	1.00453	0.751732	1	0	No
TTC38	-0.00526321	1.00126	0.929908	1	0	No
TTC39A	0.0235972	1.01827	0.205354	1	0	No
TTC39B	0.0492704	1.02287	0.113743	1	0	No
TTC39C	-0.0827478	1.02124	0.141627	1	0	No
TTC5	0.00465797	1.00008	0.995408	1	0	No
TTC6	0.0508354	1.02233	0.122506	1	0	No
TTC7A	0.0715273	1.02543	0.0790342	1	0	No
TTC7B	0.0601644	1.01245	0.386869	1	0	No
TTC8	0.029707	1.00532	0.710507	1	0	No
TTC9	0.0470139	1.01368	0.34193	1	0	No
TTC9B	-0.105284	1.04367	0.00279752	1	0	No
TTC9C	-0.0465877	1.01942	0.178613	1	0	No
TTF1	-0.0154126	1.00112	0.937574	1	0	No
TTF2	0.0381797	1.02318	0.109016	1	0	No
TTI1	0.000594713	0.999952	0.997329	1	0	No
TTI2	-0.014733	1.00199	0.889164	1	0	No
TTK	0.0066688	1.00292	0.838574	1	0	No
TTL	0.0995135	1.0453	0.00194366	1	0	No
TTLL1	-0.0307039	1.01095	0.446194	1	0	No
TTLL11	0.0588328	1.01769	0.219909	1	0	No
TTLL12	-0.00528783	1.00059	0.967275	1	0	No
TTLL13P	0.016582	1.01477	0.305182	1	0	No
TTLL4	0.00271826	1.00018	0.989803	1	0	No
TTLL5	0.128693	1.04477	0.0021894	1	0	No
TTLL7	0.039512	1.00315	0.825717	1	0	No
TTLL9	0.0141241	1.004	0.780281	1	0	No
TTPA	0.0049881	1.00109	0.939447	1	0	No
TTPAL	0.0149332	1.00274	0.848311	1	0	No
TTR	0.0424857	1.02468	0.0881828	1	0	No
TTTY10	0.028151	1.02076	0.150715	1	0	No
TTYH1	0.131652	1.05755	9.09388e-05	1	0	No
TTYH2	0.0254746	1.01582	0.272332	1	0	No
TTYH3	-0.036504	1.00705	0.623103	1	0	No
TUB	-0.00695443	1.00035	0.98039	1	0	No
TUBA1B	0.0769304	1.00998	0.487146	1	0	No
TUBA4A	0.0594353	1.04841	0.000946086	1	0	No
TUBA8	0.00680314	1.00169	0.905773	1	0	No
TUBB1	0.00719502	1.00543	0.704677	1	0	No
TUBB4A	-0.0704794	1.0372	0.0106388	1	0	No
TUBB4B	0.0427102	1.00508	0.723177	1	0	No
TUBB6	0.0193035	1.0076	0.596246	1	0	No
TUBB8	0.00749175	1.00499	0.727818	1	0	No
TUBD1	0.00460186	1.0003	0.983289	1	0	No
TUBE1	-0.0383555	1.01306	0.364217	1	0	No
TUBG1	-0.0400756	1.01992	0.167688	1	0	No
TUBG2	0.00653725	1.00043	0.976111	1	0	No
TUBGCP2	-0.0406047	1.00896	0.532689	1	0	No
TUBGCP3	0.0414161	1.00786	0.584033	1	0	No
TUBGCP4	-0.0460471	1.01395	0.332454	1	0	No
TUBGCP5	0.0912289	1.05173	0.000420162	1	0	No
TUBGCP6	-0.007948	1.00113	0.936961	1	0	No
TUFT1	-0.0191123	1.00526	0.713857	1	0	No
TULP2	0.0206098	1.01666	0.247978	1	0	No
TULP3	0.0096845	1.00057	0.96838	1	0	No
TUNAR	0.0102929	1.00186	0.896319	1	0	No
TUSC2	-0.0292201	1.00625	0.662843	1	0	No
TUSC3	-0.0135168	1.00031	0.982693	1	0	No
TUSC7	0.0165019	1.00931	0.517087	1	0	No
TUT1	0.0574094	1.05573	0.000148961	1	0	No
TUT4	0.123593	1.02468	0.0881929	1	0	No
TUT7	0.100763	1.03334	0.0218143	1	0	No
TVP23A	-0.0362255	1.0382	0.00874144	1	0	No
TWF1	-0.0371112	1.01676	0.244956	1	0	No
TWIST1	0.0224039	1.01573	0.275135	1	0	No
TWIST2	0.00194496	1.00021	0.988237	1	0	No
TWISTNB	0.0142681	1.00146	0.91861	1	0	No
TWNK	0.00814727	1.0024	0.86688	1	0	No
TWSG1	0.0588427	1.01785	0.216004	1	0	No
TXK	0.00200841	1.00099	0.944736	1	0	No
TXLNA	0.0484608	1.0171	0.235607	1	0	No
TXLNB	0.00630862	1.00489	0.733134	1	0	No
TXN	-0.128878	1.03013	0.0378507	1	0	No
TXNDC11	0.0228452	1.00494	0.73012	1	0	No
TXNDC12	0.0472863	1.01094	0.446834	1	0	No
TXNDC15	0.0114472	1.00055	0.969456	1	0	No
TXNDC16	0.0448518	1.00399	0.780772	1	0	No
TXNDC17	0.0137766	1.00067	0.962868	1	0	No
TXNL4A	0.0639776	1.0116	0.419995	1	0	No
TXNL4B	0.0350227	1.01226	0.394149	1	0	No
TXNRD2	-0.0264502	1.03154	0.0298463	1	0	No
TXNRD3	-0.000569328	0.999959	0.997737	1	0	No
TYK2	0.00285773	1.00008	0.995317	1	0	No
TYMP	0.0170182	1.00976	0.496904	1	0	No
TYMS	0.0161814	1.00429	0.764569	1	0	No
TYR	0.000827087	1.00004	0.997522	1	0	No
TYRO3	0.0130177	1.00232	0.871491	1	0	No
TYSND1	0.0105894	1.00308	0.829699	1	0	No
TYW1	0.0648252	1.01295	0.368007	1	0	No
TYW1B	0.0801446	1.02893	0.0460454	1	0	No
TYW3	0.034815	1.01333	0.354411	1	0	No
TYW5	0.0315287	1.00718	0.616769	1	0	No
U2AF1	-0.0205153	1.01273	0.376141	1	0	No
U2AF1L4	0.0216143	1.00916	0.523721	1	0	No
U2AF1L5	-0.0176793	1.02047	0.156433	1	0	No
U2AF2	-0.0665968	1.0409	0.00505484	1	0	No
U2SURP	-0.0286222	1.00175	0.90283	1	0	No
U52111.1	0.00957626	1.00707	0.621976	1	0	No
U73166.1	0.0089165	1.00271	0.849778	1	0	No
U91319.1	-0.021038	1.00365	0.799075	1	0	No
UACA	0.02492	1.01093	0.446981	1	0	No
UAP1	0.0018001	0.999971	0.998359	1	0	No
UAP1L1	0.00670899	1.00622	0.664728	1	0	No
UBA1	0.000844497	0.999951	0.997264	1	0	No
UBA5	0.0305897	1.00417	0.771197	1	0	No
UBA52	0.0900338	1.01349	0.348733	1	0	No
UBA6	0.114433	1.02796	0.0538094	1	0	No
UBAC1	-0.0117521	1.00073	0.959125	1	0	No
UBAC2	0.0161505	1.00083	0.953738	1	0	No
UBAC2-AS1	0.0119667	1.00657	0.646957	1	0	No
UBALD1	-0.0218774	1.00521	0.716028	1	0	No
UBALD2	-0.0451386	1.01405	0.329022	1	0	No
UBAP1	0.0253116	1.00207	0.885138	1	0	No
UBAP1L	0.0484823	1.02041	0.157657	1	0	No
UBAP2	0.091413	1.02423	0.0940899	1	0	No
UBAP2L	0.0488746	1.0102	0.477688	1	0	No
UBASH3B	0.0364782	1.0053	0.711636	1	0	No
UBC	0.125087	1.02604	0.072193	1	0	No
UBE2A	-0.0175053	1.00149	0.916814	1	0	No
UBE2C	0.00382755	1.00016	0.990843	1	0	No
UBE2D4	0.00175886	0.999984	0.999095	1	0	No
UBE2E2	0.190754	1.04624	0.00156858	1	0	No
UBE2G1	0.0656496	1.01259	0.38168	1	0	No
UBE2G2	0.04745	1.00805	0.574863	1	0	No
UBE2H	0.012092	1.00021	0.988352	1	0	No
UBE2J2	-0.0484104	1.01325	0.357324	1	0	No
UBE2K	-0.00673734	1.00005	0.997447	1	0	No
UBE2L3	0.01419	1.00056	0.968797	1	0	No
UBE2O	0.0585298	1.00914	0.524344	1	0	No
UBE2Q1	-0.00859622	1.00104	0.942124	1	0	No
UBE2Q2	-0.0455614	1.00777	0.588088	1	0	No
UBE2QL1	0.0212942	1.00307	0.830324	1	0	No
UBE2R2	0.046329	1.00415	0.77182	1	0	No
UBE2R2-AS1	0.00906534	1.00302	0.832866	1	0	No
UBE2T	-0.0503815	1.02641	0.0682977	1	0	No
UBE2U	0.00867112	1.00677	0.636879	1	0	No
UBE2Z	0.0644102	1.01969	0.172681	1	0	No
UBE3B	0.00770061	1.00046	0.974572	1	0	No
UBE3C	0.0253361	1.00154	0.914557	1	0	No
UBE3D	0.147068	1.05702	0.000105079	1	0	No
UBE4A	0.0437947	1.00938	0.513548	1	0	No
UBE4B	-0.0735445	1.01533	0.28719	1	0	No
UBFD1	0.00621984	1.00027	0.984742	1	0	No
UBIAD1	-0.00722525	1.00077	0.957297	1	0	No
UBL3	0.103154	1.02394	0.0980397	1	0	No
UBL4A	-0.0183372	1.00548	0.702475	1	0	No
UBL7	-0.0614969	1.04847	0.000932418	1	0	No
UBL7-AS1	0.0173708	1.00526	0.713707	1	0	No
UBLCP1	-0.06927	1.0316	0.0295785	1	0	No
UBN1	0.0225336	1.00213	0.881744	1	0	No
UBN2	0.145778	1.05078	0.000531857	1	0	No
UBOX5	-0.00460365	1.00049	0.972863	1	0	No
UBOX5-AS1	-0.00637522	1.00115	0.935703	1	0	No
UBP1	0.0671738	1.01658	0.25016	1	0	No
UBQLN1	0.0323893	1.00283	0.843385	1	0	No
UBQLN2	-0.0692068	1.02228	0.123308	1	0	No
UBQLN4	0.015228	1.00279	0.845299	1	0	No
UBR2	0.0380332	1.00335	0.815053	1	0	No
UBR4	0.0605767	1.01363	0.34385	1	0	No
UBR5-AS1	0.030813	1.01986	0.168997	1	0	No
UBR7	0.0303792	1.00842	0.557726	1	0	No
UBTD1	0.0154183	1.00809	0.573078	1	0	No
UBTD2	0.0317664	1.00286	0.841753	1	0	No
UBTF	0.042269	1.00548	0.702034	1	0	No
UBXN11	-0.027176	1.0239	0.0986118	1	0	No
UBXN2A	-0.0628976	1.01148	0.424725	1	0	No
UBXN2B	-0.0450955	1.00855	0.551419	1	0	No
UBXN4	-0.0238919	1.00107	0.940357	1	0	No
UBXN6	-0.0130364	1.00122	0.932063	1	0	No
UBXN7	0.0201439	1.0013	0.927741	1	0	No
UBXN8	0.0409918	1.02208	0.126559	1	0	No
UCHL1	0.0545073	1.0051	0.722098	1	0	No
UCHL3	0.0172279	1.00118	0.934079	1	0	No
UCHL5	0.00930241	1.00037	0.979502	1	0	No
UCK1	-0.0469927	1.0373	0.0104196	1	0	No
UCK2	-0.0218548	1.00254	0.859127	1	0	No
UCKL1	0.00735987	1.00035	0.980336	1	0	No
UCKL1-AS1	0.00973459	1.00532	0.710614	1	0	No
UCN	-0.00761785	1.00197	0.890512	1	0	No
UCP1	0.00709112	1.00357	0.802963	1	0	No
UCP2	-0.0103862	1.00587	0.68237	1	0	No
UCP3	0.00888776	1.00509	0.722533	1	0	No
UEVLD	0.0385811	1.01419	0.324255	1	0	No
UFD1	-0.014553	1.00169	0.906259	1	0	No
UFL1	-0.0132609	1.00072	0.960105	1	0	No
UFL1-AS1	0.068105	1.0453	0.00194688	1	0	No
UFM1	0.0081466	1.00017	0.990676	1	0	No
UFSP2	-0.0543019	1.01685	0.24261	1	0	No
UGCG	-0.00769081	1.00016	0.991323	1	0	No
UGDH-AS1	0.00971164	1.00079	0.956171	1	0	No
UGGT1	0.0688746	1.02315	0.109506	1	0	No
UGP2	-0.0346324	1.00426	0.766419	1	0	No
UGT8	-0.00594077	1.00233	0.870545	1	0	No
UHMK1	-0.0220244	1.00358	0.802783	1	0	No
UHRF1	-0.0182614	1.01339	0.352178	1	0	No
UHRF1BP1	0.0751189	1.03319	0.022407	1	0	No
UHRF1BP1L	-0.0219106	1.00181	0.899442	1	0	No
UHRF2	0.0126599	1.00048	0.973468	1	0	No
UIMC1	-0.0385432	1.00622	0.66447	1	0	No
ULBP3	0.0183745	1.0198	0.170289	1	0	No
ULK1	0.000392541	0.99995	0.997194	1	0	No
ULK2	0.00429483	1.00001	0.999284	1	0	No
ULK3	-0.0647891	1.05848	7.04145e-05	1	0	No
ULK4	0.105006	1.04982	0.000672779	1	0	No
UMAD1	0.13766	1.05053	0.000565061	1	0	No
UMPS	-0.00350528	1.00004	0.997656	1	0	No
UNC119B	-0.00146232	1	0.999858	1	0	No
UNC13A	0.101386	1.0438	0.00271468	1	0	No
UNC13B	0.0176493	1.00116	0.935186	1	0	No
UNC13D	0.0135055	1.00883	0.538821	1	0	No
UNC45A	-0.0491797	1.02221	0.124382	1	0	No
UNC50	-0.000769811	0.999953	0.997359	1	0	No
UNC5A	-0.0148219	1.00783	0.585369	1	0	No
UNC5B	0.032868	1.01329	0.355656	1	0	No
UNC5C	0.0735623	1.00508	0.723005	1	0	No
UNC79	0.16339	1.04166	0.00430534	1	0	No
UNC93B1	0.00339205	1.00203	0.887208	1	0	No
UNCX	-0.0355391	1.00343	0.810898	1	0	No
UNG	-0.0452088	1.02255	0.118768	1	0	No
UNK	-0.0416637	1.0099	0.490695	1	0	No
UNKL	-0.0474669	1.03212	0.0270153	1	0	No
UPB1	0.0054717	1.00263	0.854243	1	0	No
UPF1	0.0143999	1.00224	0.875627	1	0	No
UPF2	0.0503444	1.00714	0.618702	1	0	No
UPF3A	-0.152167	1.05104	0.000499156	1	0	No
UPF3B	-0.116471	1.04122	0.00473171	1	0	No
UPK1B	0.00164076	1.00013	0.992804	1	0	No
UPK2	-0.00395184	1.00101	0.943452	1	0	No
UPP1	0.0539885	1.03398	0.0194456	1	0	No
UPP2	0.0296801	1.00474	0.740608	1	0	No
UPRT	-8.4168e-05	0.999949	0.997153	1	0	No
UQCC1	-0.00359165	1.00002	0.998802	1	0	No
UQCC2	-0.0461789	1.0097	0.499402	1	0	No
UQCC3	-0.001824	0.999977	0.998702	1	0	No
UQCR11	-0.155325	1.04901	0.000818147	1	0	No
UQCRB	-0.120735	1.02705	0.0619628	1	0	No
UQCRC1	-0.113733	1.05407	0.00023051	1	0	No
UQCRH	-0.117258	1.02495	0.0847937	1	0	No
UQCRHL	0.00301096	1.00073	0.959515	1	0	No
URB1	0.0519483	1.02353	0.103748	1	0	No
URB2	0.0228834	1.01273	0.376185	1	0	No
URI1	0.141748	1.04388	0.00266691	1	0	No
URM1	-0.0256712	1.00426	0.76648	1	0	No
UROD	0.000766568	0.999954	0.99744	1	0	No
UROS	-0.0246073	1.00354	0.804921	1	0	No
USB1	-0.0143628	1.00358	0.802857	1	0	No
USE1	-0.0770497	1.04891	0.000839125	1	0	No
USF1	-0.016446	1.0028	0.844853	1	0	No
USF2	-0.0877169	1.05526	0.000168683	1	0	No
USF3	0.04944	1.01356	0.346234	1	0	No
USH2A	0.00785406	1.00196	0.891	1	0	No
USHBP1	-0.00715837	1.00132	0.926377	1	0	No
USO1	-0.0199059	1.0013	0.927391	1	0	No
USP1	0.00357605	1.00002	0.998686	1	0	No
USP10	0.0272728	1.00222	0.876966	1	0	No
USP11	0.0618413	1.00762	0.595337	1	0	No
USP12	0.105519	1.04792	0.00106145	1	0	No
USP12-AS1	-0.00599098	1.00298	0.834993	1	0	No
USP13	0.0355361	1.00504	0.725315	1	0	No
USP14	0.103467	1.02726	0.059944	1	0	No
USP16	-0.0389417	1.00786	0.584174	1	0	No
USP18	0.00568949	1.00247	0.862906	1	0	No
USP19	-0.0190781	1.00638	0.656473	1	0	No
USP2	-0.00707993	1.00316	0.825481	1	0	No
USP2-AS1	0.00342973	1.00072	0.959819	1	0	No
USP20	0.00694443	1.00039	0.978077	1	0	No
USP21	-0.0103741	1.00385	0.788034	1	0	No
USP24	0.122987	1.03779	0.00948603	1	0	No
USP25	0.092161	1.0286	0.0485879	1	0	No
USP27X	0.013098	1.00299	0.834797	1	0	No
USP28	-0.0488175	1.02253	0.119248	1	0	No
USP3	0.027164	1.0015	0.916602	1	0	No
USP3-AS1	0.0719363	1.01888	0.190747	1	0	No
USP30	-0.0354452	1.01384	0.336427	1	0	No
USP31	0.042716	1.01104	0.442686	1	0	No
USP33	-0.159579	1.05367	0.000255983	1	0	No
USP35	0.0220525	1.01318	0.359773	1	0	No
USP36	0.0809216	1.0367	0.011702	1	0	No
USP37	0.065688	1.01671	0.246566	1	0	No
USP38	0.0798167	1.04062	0.00536182	1	0	No
USP4	0.0717567	1.02338	0.105988	1	0	No
USP40	0.0816903	1.03667	0.0117767	1	0	No
USP42	0.00635258	1.00012	0.993334	1	0	No
USP43	-0.00342758	1.00067	0.962641	1	0	No
USP44	-0.00923562	1.00198	0.890213	1	0	No
USP45	0.0961258	1.04787	0.00107459	1	0	No
USP46	0.0266288	1.00415	0.771885	1	0	No
USP48	0.113045	1.03257	0.0250073	1	0	No
USP49	-0.0251389	1.00186	0.896537	1	0	No
USP5	-0.00345348	1.00003	0.998499	1	0	No
USP50	0.0268171	1.02158	0.135348	1	0	No
USP51	0.00627377	1.00072	0.95992	1	0	No
USP53	0.0449426	1.01562	0.278436	1	0	No
USP54	-0.0843524	1.0415	0.00445369	1	0	No
USP6	0.00874559	1.00537	0.708135	1	0	No
USP6NL	0.0141119	1.00074	0.958881	1	0	No
USP7	-0.00193708	0.999963	0.997931	1	0	No
USP8	0.0880128	1.02335	0.106412	1	0	No
USP9Y	0.0221988	1.00121	0.932372	1	0	No
USPL1	-0.0982942	1.03676	0.0115691	1	0	No
UST	0.0221592	1.00415	0.772255	1	0	No
UTP11	-0.025614	1.00368	0.797056	1	0	No
UTP14A	-0.0204736	1.00602	0.674679	1	0	No
UTP15	0.0161542	1.00595	0.678227	1	0	No
UTP18	0.0720459	1.02594	0.0732229	1	0	No
UTP20	0.0333565	1.0113	0.431963	1	0	No
UTP23	0.128019	1.05471	0.000195275	1	0	No
UTP25	0.0133311	1.00255	0.858414	1	0	No
UTP3	0.0079008	1.00071	0.960138	1	0	No
UTP4	-0.00180374	0.999983	0.999072	1	0	No
UTP6	0.0107736	1.00057	0.968468	1	0	No
UTRN	0.0552315	1.0127	0.377472	1	0	No
UTY	-0.0179598	1.00113	0.936888	1	0	No
UVRAG	0.106849	1.02465	0.0884848	1	0	No
UVSSA	-0.00748582	1.00041	0.9774	1	0	No
UXS1	0.0160531	1.00098	0.945243	1	0	No
VAC14	-0.0147945	1.00207	0.885069	1	0	No
VAMP1	0.00240087	1.00033	0.981624	1	0	No
VAMP3	0.00466278	1.0003	0.983399	1	0	No
VAMP4	-0.0308196	1.01205	0.402351	1	0	No
VAMP5	0.00859454	1.00426	0.766144	1	0	No
VAMP7	-0.0281406	1.01508	0.295282	1	0	No
VAMP8	0.000348767	0.999952	0.997348	1	0	No
VANGL1	0.00338687	1.00074	0.958854	1	0	No
VANGL2	-0.0183876	1.00202	0.887731	1	0	No
VAPB	-0.0138391	1.00093	0.948259	1	0	No
VARS	-0.038609	1.01689	0.241477	1	0	No
VARS2	0.0248729	1.00769	0.591999	1	0	No
VASH1	0.00458879	1.00008	0.995691	1	0	No
VASH1-AS1	0.00687972	1.00302	0.833016	1	0	No
VASH2	0.018416	1.0011	0.938946	1	0	No
VASN	0.00340923	1.00096	0.94644	1	0	No
VASP	0.00334138	1.00016	0.991036	1	0	No
VAT1	-0.0357691	1.00716	0.617608	1	0	No
VAT1L	0.0878761	1.03033	0.0366692	1	0	No
VAV2	0.0272424	1.00402	0.778842	1	0	No
VAV3	0.139677	1.04145	0.00450215	1	0	No
VAX2	0.0396706	1.03125	0.0313889	1	0	No
VCAM1	0.0125861	1.00656	0.647271	1	0	No
VCAN	-0.00560941	0.999995	0.999714	1	0	No
VCAN-AS1	0.0235039	1.00499	0.727765	1	0	No
VCL	0.0344316	1.0055	0.701451	1	0	No
VCP	-0.0189473	1.00072	0.959632	1	0	No
VCPIP1	0.0391585	1.01215	0.398154	1	0	No
VCPKMT	-0.0422455	1.01503	0.296612	1	0	No
VEGFB	0.0438187	1.01526	0.289562	1	0	No
VEGFC	-0.0113772	1.00834	0.561118	1	0	No
VEGFD	0.0063715	1.00473	0.741445	1	0	No
VEPH1	0.00904764	1.00163	0.909463	1	0	No
VEZF1	0.0353796	1.00386	0.787622	1	0	No
VEZT	-0.165597	1.04683	0.00136998	1	0	No
VGLL3	0.046613	1.01811	0.209298	1	0	No
VGLL4	0.0517554	1.00697	0.627086	1	0	No
VHL	-0.0257583	1.00572	0.690034	1	0	No
VIL1	0.0198877	1.01567	0.276942	1	0	No
VILL	-0.0130706	1.02512	0.0826677	1	0	No
VIM-AS1	-0.0097687	1.00543	0.705024	1	0	No
VIPAS39	-0.0279032	1.00902	0.529913	1	0	No
VIPR2	0.000706794	0.999965	0.998023	1	0	No
VIRMA	-0.0172872	1.00123	0.931411	1	0	No
VIT	-2.76772e-05	0.999949	0.997159	1	0	No
VKORC1L1	0.0426799	1.00786	0.584187	1	0	No
VLDLR	0.055962	1.02042	0.157358	1	0	No
VMAC	0.0160756	1.01496	0.29907	1	0	No
VMP1	-0.0240931	1.00142	0.921147	1	0	No
VOPP1	0.128775	1.04123	0.00471746	1	0	No
VPS11	-0.0164581	1.00503	0.725616	1	0	No
VPS16	-0.00144959	0.999972	0.998449	1	0	No
VPS18	0.0124315	1.00292	0.838333	1	0	No
VPS25	-0.0010126	0.999955	0.997489	1	0	No
VPS26B	-0.03085	1.00564	0.694149	1	0	No
VPS26C	0.0456175	1.01131	0.431334	1	0	No
VPS33B	0.0391032	1.03148	0.0301844	1	0	No
VPS35	-0.00408762	0.999992	0.999535	1	0	No
VPS35L	-0.0303943	1.00402	0.77876	1	0	No
VPS36	-0.04786	1.00909	0.526665	1	0	No
VPS37A	0.0661411	1.01899	0.188256	1	0	No
VPS37B	-0.0834139	1.04263	0.00350478	1	0	No
VPS37C	0.0242424	1.00868	0.545486	1	0	No
VPS37D	-0.0329417	1.01481	0.303813	1	0	No
VPS39	-0.00706954	1.00022	0.987773	1	0	No
VPS41	0.133095	1.04816	0.00100327	1	0	No
VPS45	-0.0241533	1.00184	0.89771	1	0	No
VPS4A	-0.0460813	1.01169	0.416285	1	0	No
VPS4B	0.0529467	1.01092	0.447489	1	0	No
VPS50	0.116663	1.03827	0.00862032	1	0	No
VPS51	-0.0892908	1.03849	0.00825564	1	0	No
VPS52	-0.0062029	1.00053	0.970614	1	0	No
VPS8	0.143451	1.04594	0.00168069	1	0	No
VPS9D1	-0.0396584	1.01199	0.40459	1	0	No
VRK1	-0.00585598	1.0002	0.988585	1	0	No
VRK2	0.00767488	1.00163	0.909248	1	0	No
VRK3	-0.00229126	1	0.999899	1	0	No
VSIG10	0.0111518	1.00157	0.91279	1	0	No
VSIG10L	0.00704279	1.00285	0.842167	1	0	No
VSIG10L2	0.0185193	1.0166	0.249641	1	0	No
VSNL1	-0.0335772	1.0083	0.563246	1	0	No
VSTM2B	-0.0321525	1.02429	0.0932591	1	0	No
VSTM2L	0.0119615	1.00062	0.96555	1	0	No
VSTM4	0.000771966	0.999986	0.999194	1	0	No
VSTM5	0.00189948	1.00023	0.987431	1	0	No
VTA1	0.012674	1.00057	0.967955	1	0	No
VTI1B	0.032479	1.00462	0.747005	1	0	No
VTN	0.00139182	1.00033	0.981569	1	0	No
VWA1	0.0132258	1.00735	0.608533	1	0	No
VWA3A	0.00870187	1.004	0.780247	1	0	No
VWA3B	0.00407825	1.0006	0.966745	1	0	No
VWA5A	-0.00200063	0.999993	0.999608	1	0	No
VWA5B1	-0.00160789	1.00032	0.982311	1	0	No
VWC2	0.00320469	1.00008	0.995398	1	0	No
VWC2L	-0.0120298	1.00165	0.908402	1	0	No
VWCE	0.0133928	1.00447	0.755257	1	0	No
VWDE	0.00255407	1.00026	0.985575	1	0	No
VXN	-0.0032707	1.00083	0.953617	1	0	No
WAC	-0.0614218	1.00693	0.629256	1	0	No
WAPL	0.0931039	1.0269	0.0633338	1	0	No
WARS	0.018902	1.00338	0.813309	1	0	No
WARS2	-0.0159974	1.00319	0.823704	1	0	No
WASF1	-0.0218676	1.00102	0.942944	1	0	No
WASF2	0.0871942	1.03418	0.0187369	1	0	No
WASF3	0.0274131	1.00275	0.847849	1	0	No
WASF3-AS1	-0.000317632	0.999952	0.997348	1	0	No
WASHC1	-0.00798826	1.00063	0.965138	1	0	No
WASHC2A	0.00895515	1.00096	0.946423	1	0	No
WASHC2C	-0.00229532	1.00002	0.998976	1	0	No
WASHC3	0.0449565	1.01151	0.423363	1	0	No
WASHC4	0.0780108	1.02338	0.10597	1	0	No
WASHC5	0.0290869	1.00598	0.676677	1	0	No
WASL	0.131645	1.05072	0.000539743	1	0	No
WBP11	-0.106984	1.05051	0.000568806	1	0	No
WBP1L	0.0429017	1.01301	0.366093	1	0	No
WBP4	0.0362271	1.00487	0.733887	1	0	No
WDCP	0.0135271	1.00284	0.842802	1	0	No
WDFY1	0.0720231	1.02143	0.138007	1	0	No
WDFY3-AS1	0.0269509	1.01405	0.329274	1	0	No
WDHD1	0.00384621	1.00017	0.990566	1	0	No
WDR1	-0.037549	1.01086	0.449956	1	0	No
WDR11	-0.0078908	1.00024	0.986748	1	0	No
WDR11-AS1	0.0308299	1.0058	0.686093	1	0	No
WDR12	-0.00285751	0.999993	0.999632	1	0	No
WDR13	-0.0658902	1.02698	0.0626096	1	0	No
WDR18	-0.0599156	1.0309	0.033276	1	0	No
WDR19	0.0535058	1.0142	0.323927	1	0	No
WDR20	0.00695035	1.00013	0.992947	1	0	No
WDR24	-0.00512774	1.00094	0.947869	1	0	No
WDR25	0.0638205	1.02565	0.0764942	1	0	No
WDR27	0.117452	1.05315	0.000292837	1	0	No
WDR3	0.0283967	1.00511	0.721712	1	0	No
WDR31	0.0114742	1.00344	0.810209	1	0	No
WDR33	-0.0553733	1.00723	0.614553	1	0	No
WDR34	-0.052332	1.03112	0.0321027	1	0	No
WDR35	-0.011606	1.00122	0.93219	1	0	No
WDR36	0.0584764	1.0153	0.288252	1	0	No
WDR37	0.00417768	1	0.999758	1	0	No
WDR4	0.00850408	1.00146	0.918946	1	0	No
WDR41	-0.00480366	1.00006	0.996853	1	0	No
WDR43	0.0814781	1.02415	0.0951439	1	0	No
WDR44	0.061699	1.01442	0.316682	1	0	No
WDR45	-0.0563233	1.03642	0.012343	1	0	No
WDR45B	0.0175223	1.0011	0.938653	1	0	No
WDR46	-0.0228366	1.0069	0.630792	1	0	No
WDR47	0.106662	1.03053	0.0354333	1	0	No
WDR48	-0.05349	1.0103	0.473606	1	0	No
WDR49	0.0548885	1.04322	0.00308624	1	0	No
WDR5	0.0200144	1.00305	0.831249	1	0	No
WDR53	0.00887007	1.00185	0.897127	1	0	No
WDR54	0.0809232	1.03633	0.0125695	1	0	No
WDR55	-0.00631947	1.00073	0.95946	1	0	No
WDR59	0.0377611	1.00691	0.63006	1	0	No
WDR5B	-0.00767943	1.00222	0.87699	1	0	No
WDR6	-0.0701416	1.02527	0.0808635	1	0	No
WDR60	0.107496	1.03042	0.0360994	1	0	No
WDR61	-0.0618789	1.01484	0.302897	1	0	No
WDR62	0.0219532	1.01369	0.341671	1	0	No
WDR63	0.0037412	1.00152	0.915454	1	0	No
WDR64	0.00243577	1.00074	0.958981	1	0	No
WDR66	0.0335581	1.01546	0.283339	1	0	No
WDR70	0.161225	1.05398	0.00023611	1	0	No
WDR72	0.00128948	1.0002	0.989119	1	0	No
WDR73	-0.0211935	1.00255	0.858631	1	0	No
WDR74	0.00277421	1.00002	0.999136	1	0	No
WDR75	0.0136692	1.00092	0.948523	1	0	No
WDR76	0.0168553	1.00574	0.689091	1	0	No
WDR78	0.0409774	1.01437	0.318326	1	0	No
WDR81	0.006525	1.00223	0.876462	1	0	No
WDR83	-0.0193353	1.00458	0.749484	1	0	No
WDR86	-0.0306312	1.01771	0.219513	1	0	No
WDR88	0.0183319	1.00985	0.493059	1	0	No
WDR89	0.00541942	1.00027	0.985071	1	0	No
WDR90	-0.000765903	0.999981	0.998945	1	0	No
WDR91	0.00970312	1.00159	0.911375	1	0	No
WDR92	0.0680424	1.04212	0.0039084	1	0	No
WDR93	0.00670553	1.00386	0.787689	1	0	No
WDR97	-0.00345313	1.001	0.944538	1	0	No
WDSUB1	0.0526242	1.01906	0.186648	1	0	No
WDTC1	-0.0186887	1.00261	0.855541	1	0	No
WDYHV1	-0.027434	1.00962	0.502931	1	0	No
WEE1	-0.00178583	1	0.999991	1	0	No
WEE2-AS1	0.0115348	1.0052	0.716898	1	0	No
WFDC1	-0.000784102	1.00004	0.997629	1	0	No
WFIKKN1	-0.0021312	1.00061	0.965983	1	0	No
WFS1	0.00991125	1.00414	0.7725	1	0	No
WHAMM	0.0134966	1.00174	0.90341	1	0	No
WHRN	0.0345445	1.01369	0.341499	1	0	No
WIF1	-0.00330649	1.00165	0.908244	1	0	No
WIPF1	0.0583492	1.0379	0.00927818	1	0	No
WIPF2	0.00217101	0.999968	0.998218	1	0	No
WIPF3	-0.00208582	1.00002	0.998839	1	0	No
WIPI1	0.0406275	1.01946	0.177623	1	0	No
WIPI2	0.0208461	1.00179	0.90033	1	0	No
WIZ	0.00632806	1.00037	0.979353	1	0	No
WNK2	0.135326	1.05304	0.000301094	1	0	No
WNK3	0.0736059	1.01305	0.36464	1	0	No
WNT1	0.000168519	1.00009	0.995212	1	0	No
WNT10B	0.0153302	1.00996	0.488295	1	0	No
WNT3	0.00420128	1.00018	0.990153	1	0	No
WNT3A	0.0014264	1.00082	0.954391	1	0	No
WNT4	0.025218	1.01092	0.447641	1	0	No
WNT5A	0.00353449	1.00042	0.976414	1	0	No
WNT5A-AS1	-0.00148614	1.00251	0.861047	1	0	No
WNT5B	-0.0297774	1.00734	0.608987	1	0	No
WNT7B	-0.0289228	1.02027	0.160552	1	0	No
WNT8B	0.00545576	1.00399	0.78086	1	0	No
WNT9A	0.0128148	1.00797	0.578673	1	0	No
WNT9B	-0.000697673	1.00005	0.997426	1	0	No
WRAP53	-0.0170985	1.00496	0.729159	1	0	No
WRAP73	0.0144787	1.00231	0.871552	1	0	No
WRN	0.0861	1.01969	0.172742	1	0	No
WRNIP1	0.0755892	1.02832	0.0508242	1	0	No
WSB1	0.0421279	1.00235	0.869819	1	0	No
WSB2	-0.0504405	1.01089	0.448908	1	0	No
WSCD1	0.0252712	1.01129	0.432365	1	0	No
WSCD2	0.00517006	1.0008	0.955546	1	0	No
WTIP	0.0351023	1.01775	0.218455	1	0	No
WWC1	0.0206328	1.00442	0.757752	1	0	No
WWC2	0.0766633	1.03006	0.0383109	1	0	No
WWC3	0.0431415	1.01396	0.332095	1	0	No
WWC3-AS1	0.00490012	1.00128	0.928713	1	0	No
WWOX	-0.0277537	1.00098	0.945259	1	0	No
WWP1	0.0857351	1.02366	0.101976	1	0	No
WWP2	-0.0157119	1.00158	0.912262	1	0	No
WWTR1	0.0432901	1.01738	0.228252	1	0	No
XAB2	-0.0313794	1.011	0.444263	1	0	No
XACT	0.0251932	1.01034	0.471798	1	0	No
XBP1	0.0629859	1.01712	0.235256	1	0	No
XDH	0.0243099	1.02148	0.137112	1	0	No
XG	0.00810329	1.0068	0.635372	1	0	No
XIAP	0.0282676	1.00408	0.775547	1	0	No
XKR4	0.227509	1.05778	8.55673e-05	1	0	No
XKR5	-0.000100078	0.999954	0.997453	1	0	No
XKR6	0.169059	1.04208	0.00393957	1	0	No
XKR7	-0.0120459	1.00201	0.888461	1	0	No
XKR8	-0.0123821	1.04007	0.00599864	1	0	No
XKR9	0.0476406	1.03515	0.0156723	1	0	No
XPA	0.00159782	0.99996	0.997753	1	0	No
XPC	0.097333	1.03852	0.00820073	1	0	No
XPNPEP1	-0.0078007	1.00045	0.974651	1	0	No
XPNPEP3	0.0141345	1.00114	0.936713	1	0	No
XPO1	0.167646	1.04707	0.00129665	1	0	No
XPO4	0.0328733	1.00381	0.789995	1	0	No
XPO5	0.0171313	1.00203	0.88729	1	0	No
XPO6	0.129273	1.04759	0.00114696	1	0	No
XPO7	0.0891181	1.02438	0.0920698	1	0	No
XPOT	0.0475466	1.01362	0.343918	1	0	No
XPR1	0.0112326	1.00016	0.991155	1	0	No
XRCC1	-0.0465834	1.0233	0.107136	1	0	No
XRCC2	0.000824131	1.00003	0.998378	1	0	No
XRCC3	0.00475252	1.00088	0.950756	1	0	No
XRCC4	0.0812612	1.03121	0.0315787	1	0	No
XRCC5	0.0391381	1.00254	0.858934	1	0	No
XRCC6	-0.118191	1.03532	0.015192	1	0	No
XRRA1	0.115836	1.03575	0.0140206	1	0	No
XYLB	0.036527	1.016	0.267003	1	0	No
XYLT1	-0.0514411	1.00603	0.674171	1	0	No
XYLT2	0.00265316	1.00009	0.994869	1	0	No
YAF2	0.028364	1.00175	0.90257	1	0	No
YAP1	-0.00699657	1.00074	0.958568	1	0	No
YARS	0.121814	1.05326	0.000284736	1	0	No
YARS2	-0.00300392	1.00001	0.999705	1	0	No
YBEY	-0.0138626	1.0014	0.921946	1	0	No
YBX3	0.0119846	1.00291	0.838797	1	0	No
YDJC	-0.00612779	1.0007	0.960874	1	0	No
YEATS2	0.0593823	1.00777	0.588297	1	0	No
YEATS2-AS1	0.0136627	1.01187	0.409319	1	0	No
YEATS4	-0.079126	1.04398	0.00260949	1	0	No
YES1	-0.04007	1.01055	0.463005	1	0	No
YIF1A	0.0516338	1.01229	0.392847	1	0	No
YIF1B	0.00345893	1.00003	0.998351	1	0	No
YIPF1	-0.0097704	1.00108	0.939612	1	0	No
YIPF2	-0.0158795	1.00198	0.890108	1	0	No
YIPF4	-0.0901291	1.02957	0.0415199	1	0	No
YIPF5	-0.00364216	1.00001	0.999489	1	0	No
YIPF6	-0.0849131	1.0393	0.00701877	1	0	No
YIPF7	0.0470454	1.03253	0.0251406	1	0	No
YJEFN3	-0.0343874	1.02327	0.107682	1	0	No
YJU2	-0.0338841	1.01771	0.219459	1	0	No
YKT6	0.0501436	1.01773	0.218959	1	0	No
YLPM1	0.158987	1.05597	0.00013973	1	0	No
YME1L1	0.15414	1.04838	0.00095237	1	0	No
YOD1	0.0138038	1.00318	0.82423	1	0	No
YPEL1	-0.0797505	1.02541	0.0792822	1	0	No
YPEL2	0.00121527	0.999967	0.998134	1	0	No
YPEL4	0.00566132	1.00057	0.9683	1	0	No
YRDC	0.0148441	1.00258	0.856965	1	0	No
YTHDC2	-0.0420868	1.00552	0.700215	1	0	No
YTHDF1	0.0235329	1.00389	0.785844	1	0	No
YTHDF2	-0.0189283	1.00084	0.952938	1	0	No
YTHDF3	0.12838	1.05005	0.000636324	1	0	No
YTHDF3-AS1	0.00962857	1.00556	0.697952	1	0	No
YWHAB	-0.0969041	1.01602	0.266446	1	0	No
YWHAG	-0.120849	1.02897	0.0457881	1	0	No
YWHAZ	0.112748	1.02264	0.117373	1	0	No
YY1	0.0332236	1.0026	0.855917	1	0	No
YY1AP1	0.00723213	1.00018	0.990187	1	0	No
Z68871.1	0.0130236	1.00471	0.74219	1	0	No
Z69733.1	0.0432891	1.04288	0.00331883	1	0	No
Z82217.1	-0.0174357	1.02085	0.148884	1	0	No
Z83844.2	-0.00397662	1.00091	0.949027	1	0	No
Z84485.1	0.0382901	1.0183	0.204605	1	0	No
Z93241.1	-0.00655938	1.00175	0.90276	1	0	No
Z93403.1	0.00983896	1.00477	0.739258	1	0	No
Z93930.2	0.0380465	1.01946	0.177585	1	0	No
Z94721.1	0.00995616	1.00111	0.938337	1	0	No
Z95115.1	0.00594486	1.0009	0.94967	1	0	No
Z97055.2	0.00640977	1.00357	0.802919	1	0	No
Z97989.1	-0.00989296	1.006	0.675556	1	0	No
Z98884.1	0.00771915	1.00372	0.795113	1	0	No
Z99758.1	-0.00439986	1.00129	0.928143	1	0	No
ZADH2	-0.0290634	1.00977	0.496643	1	0	No
ZAN	-0.00411614	1.00427	0.765825	1	0	No
ZBBX	0.0411979	1.03127	0.0312768	1	0	No
ZBED1	0.0490076	1.04592	0.00168796	1	0	No
ZBED3	-0.0442134	1.02247	0.120139	1	0	No
ZBED4	0.0233147	1.00251	0.860883	1	0	No
ZBED5-AS1	0.0227966	1.01413	0.326558	1	0	No
ZBED8	0.0584582	1.0402	0.00584637	1	0	No
ZBED9	-0.011849	1.00226	0.874374	1	0	No
ZBTB1	0.0440939	1.00961	0.503341	1	0	No
ZBTB10	0.107912	1.04004	0.00604155	1	0	No
ZBTB11-AS1	0.00169719	1.00018	0.989917	1	0	No
ZBTB14	-0.013701	1.00236	0.86902	1	0	No
ZBTB16	0.0138035	1.00095	0.946773	1	0	No
ZBTB17	-0.0484954	1.01794	0.213739	1	0	No
ZBTB18	-0.0221365	1.00228	0.873488	1	0	No
ZBTB2	-0.00110876	0.999963	0.99792	1	0	No
ZBTB20	0.127875	1.01978	0.170793	1	0	No
ZBTB20-AS1	0.00533343	1.00045	0.974941	1	0	No
ZBTB20-AS2	0.00520336	1.00221	0.877414	1	0	No
ZBTB21	0.0467646	1.01606	0.265079	1	0	No
ZBTB22	-0.0141839	1.00369	0.79686	1	0	No
ZBTB24	0.0242136	1.01314	0.361282	1	0	No
ZBTB25	-0.00293424	1.00002	0.998654	1	0	No
ZBTB26	-0.0145933	1.00482	0.736563	1	0	No
ZBTB3	-0.000723944	0.999972	0.998464	1	0	No
ZBTB32	0.0078789	1.00375	0.793426	1	0	No
ZBTB33	-0.0138128	1.00319	0.823798	1	0	No
ZBTB34	0.00994811	1.00196	0.891065	1	0	No
ZBTB37	0.0751196	1.02936	0.0429768	1	0	No
ZBTB38	0.083055	1.02332	0.106935	1	0	No
ZBTB39	0.000735009	0.999965	0.998042	1	0	No
ZBTB4	0.0195792	1.00337	0.814084	1	0	No
ZBTB40	0.00898968	1.00076	0.957393	1	0	No
ZBTB41	0.0333033	1.00539	0.706807	1	0	No
ZBTB43	0.0542435	1.01664	0.248407	1	0	No
ZBTB44	0.0638932	1.01659	0.249901	1	0	No
ZBTB45	-0.0205827	1.00839	0.558767	1	0	No
ZBTB46	0.00146609	0.999961	0.997814	1	0	No
ZBTB47	0.0132343	1.00923	0.52039	1	0	No
ZBTB48	-0.00862927	1.00099	0.944689	1	0	No
ZBTB49	-0.0122689	1.00218	0.879129	1	0	No
ZBTB5	0.0437221	1.01453	0.312914	1	0	No
ZBTB6	-0.0470762	1.03869	0.00793718	1	0	No
ZBTB7A	0.075679	1.04514	0.00201716	1	0	No
ZBTB7B	0.00381082	1.00243	0.865014	1	0	No
ZBTB7C	0.029395	1.00878	0.540822	1	0	No
ZBTB8OS	-0.0212373	1.00199	0.889605	1	0	No
ZBTB9	0.0310426	1.03086	0.0335526	1	0	No
ZC2HC1A	-0.0816783	1.01196	0.405664	1	0	No
ZC2HC1C	0.00840934	1.00326	0.819899	1	0	No
ZC3H10	0.0314859	1.03054	0.0353629	1	0	No
ZC3H11A	-0.000919674	1.00002	0.99916	1	0	No
ZC3H12A	0.00194791	1.00079	0.955875	1	0	No
ZC3H12B	0.0463042	1.01659	0.249814	1	0	No
ZC3H14	0.139494	1.05447	0.000207557	1	0	No
ZC3H15	-0.127756	1.0442	0.0024866	1	0	No
ZC3H18	0.0257678	1.00315	0.825916	1	0	No
ZC3H3	-0.0113416	1.00142	0.92067	1	0	No
ZC3H4	-0.00809422	1.00042	0.976353	1	0	No
ZC3H6	0.0968369	1.02445	0.0911	1	0	No
ZC3H7A	-0.0171924	1.00127	0.929456	1	0	No
ZC3H7B	-0.0100094	1.00063	0.965136	1	0	No
ZC3H8	-0.0188758	1.00126	0.929898	1	0	No
ZC3HAV1	-0.0139461	1.01518	0.292004	1	0	No
ZC3HAV1L	-0.0112802	1.02536	0.0798798	1	0	No
ZC3HC1	-0.0579426	1.03969	0.00647836	1	0	No
ZC4H2	0.0626775	1.01158	0.420506	1	0	No
ZCCHC12	-0.0237746	1.00383	0.789007	1	0	No
ZCCHC14	-0.0618141	1.01249	0.385347	1	0	No
ZCCHC17	-0.0121258	1.00035	0.980241	1	0	No
ZCCHC18	-0.026984	1.01373	0.340186	1	0	No
ZCCHC2	0.0634797	1.01943	0.178285	1	0	No
ZCCHC24	0.00450301	1.00201	0.88841	1	0	No
ZCCHC3	-0.0366129	1.01456	0.312149	1	0	No
ZCCHC4	0.0035887	1.00014	0.992003	1	0	No
ZCCHC7	0.19984	1.05467	0.000197114	1	0	No
ZCCHC8	0.00552271	1.00012	0.993093	1	0	No
ZCCHC9	0.00307294	1.00006	0.996885	1	0	No
ZCRB1	-0.0225448	1.0024	0.866838	1	0	No
ZCWPW1	0.0120212	1.00262	0.85468	1	0	No
ZDHHC1	0.00897542	1.00296	0.836479	1	0	No
ZDHHC11	0.0778015	1.0571	0.000102907	1	0	No
ZDHHC11B	0.0201587	1.00471	0.742389	1	0	No
ZDHHC12	0.0122581	1.00826	0.565224	1	0	No
ZDHHC13	-0.0132481	1.00131	0.926843	1	0	No
ZDHHC15	0.0447181	1.0101	0.482328	1	0	No
ZDHHC16	-0.00648122	1.00046	0.974588	1	0	No
ZDHHC17	0.0579408	1.00857	0.55074	1	0	No
ZDHHC18	0.00223265	1.00001	0.999202	1	0	No
ZDHHC2	-0.0118631	1.00092	0.9488	1	0	No
ZDHHC20	-0.000947127	0.999951	0.997284	1	0	No
ZDHHC21	0.139293	1.04928	0.000766571	1	0	No
ZDHHC22	-0.00196521	1.00009	0.995249	1	0	No
ZDHHC24	0.00732291	1.00077	0.957127	1	0	No
ZDHHC3	0.00565609	1.00015	0.991793	1	0	No
ZDHHC4	-0.0303878	1.00991	0.490399	1	0	No
ZDHHC5	0.0326481	1.01027	0.474783	1	0	No
ZDHHC6	-0.0525682	1.0245	0.0904606	1	0	No
ZDHHC7	-0.0253414	1.00727	0.612271	1	0	No
ZDHHC8	0.00735263	1.00064	0.964583	1	0	No
ZDHHC9	0.0253669	1.00421	0.7691	1	0	No
ZEB1	0.0816904	1.00859	0.549895	1	0	No
ZEB1-AS1	-0.00410344	1.00013	0.992989	1	0	No
ZEB2	-0.0234711	1.00102	0.942994	1	0	No
ZEB2-AS1	-3.73504e-05	0.999949	0.997164	1	0	No
ZER1	-0.0300478	1.00548	0.702177	1	0	No
ZFAND2A	0.0123999	1.00134	0.925329	1	0	No
ZFAND2B	-0.0275501	1.00939	0.513497	1	0	No
ZFAND3	0.0289213	1.00117	0.934837	1	0	No
ZFAND4	-0.0385081	1.01808	0.210223	1	0	No
ZFAND5	0.0118242	1.00029	0.984024	1	0	No
ZFAS1	-0.0304709	1.00152	0.915316	1	0	No
ZFAT	-0.000579915	0.999955	0.997488	1	0	No
ZFHX2	-0.0441072	1.01013	0.480671	1	0	No
ZFHX4	0.126711	1.01836	0.203163	1	0	No
ZFHX4-AS1	0.0350841	1.00377	0.792198	1	0	No
ZFP1	0.00718696	1.0003	0.983533	1	0	No
ZFP14	0.0200307	1.00166	0.907438	1	0	No
ZFP2	0.0196102	1.00474	0.740792	1	0	No
ZFP28	-0.0311018	1.02668	0.0655076	1	0	No
ZFP30	0.0739515	1.0196	0.174579	1	0	No
ZFP36	0.000673551	0.999981	0.998954	1	0	No
ZFP36L1	0.0235848	1.00343	0.810555	1	0	No
ZFP36L2	0.0418656	1.01665	0.248259	1	0	No
ZFP37	-0.0490895	1.01933	0.180581	1	0	No
ZFP41	0.0235109	1.02007	0.164491	1	0	No
ZFP62	-0.021515	1.00406	0.776936	1	0	No
ZFP64	-0.0401148	1.00831	0.562891	1	0	No
ZFP69	0.00935879	1.00222	0.87653	1	0	No
ZFP69B	0.0119374	1.0017	0.905506	1	0	No
ZFP82	-0.00594634	1.00015	0.991624	1	0	No
ZFP90	-0.0199574	1.00119	0.933753	1	0	No
ZFPL1	0.0280963	1.00601	0.674935	1	0	No
ZFPM1	0.0389064	1.0101	0.482304	1	0	No
ZFPM2	-0.0490866	1.00353	0.805283	1	0	No
ZFR	-0.0820568	1.01527	0.289098	1	0	No
ZFR2	-0.00356303	1.00003	0.99807	1	0	No
ZFX	0.0526582	1.01311	0.362455	1	0	No
ZFX-AS1	0.0010635	1.00008	0.995386	1	0	No
ZFY	-0.0264501	1.02321	0.108475	1	0	No
ZFYVE1	0.0134668	1.00146	0.918959	1	0	No
ZFYVE16	0.106387	1.02898	0.0457105	1	0	No
ZFYVE19	-0.00770152	1.00114	0.936505	1	0	No
ZFYVE21	-0.0115764	1.0012	0.93294	1	0	No
ZFYVE26	0.0551033	1.02624	0.0700288	1	0	No
ZFYVE27	-0.0482904	1.01476	0.305386	1	0	No
ZFYVE28	0.0488986	1.02992	0.0392187	1	0	No
ZFYVE9	0.0677545	1.01429	0.321177	1	0	No
ZGLP1	-0.00854737	1.0027	0.850531	1	0	No
ZGRF1	-0.0121566	1.00249	0.861938	1	0	No
ZHX2	-0.0772556	1.02466	0.088402	1	0	No
ZIC1	-0.0520786	1.00674	0.638455	1	0	No
ZIC3	0.0254158	1.00474	0.740704	1	0	No
ZIC4	-0.0381365	1.01047	0.466113	1	0	No
ZIC5	-0.0316769	1.01908	0.186132	1	0	No
ZIK1	-0.0154176	1.00507	0.723665	1	0	No
ZKSCAN1	-0.0261918	1.00149	0.917268	1	0	No
ZKSCAN2	0.00984073	1.00122	0.932124	1	0	No
ZKSCAN3	0.00273079	1.00019	0.989276	1	0	No
ZKSCAN4	0.00899249	1.00178	0.900945	1	0	No
ZKSCAN5	0.0470934	1.02045	0.156822	1	0	No
ZKSCAN7	-0.015937	1.00367	0.797764	1	0	No
ZKSCAN8	0.0589791	1.03074	0.0341859	1	0	No
ZMAT1	0.0194833	1.00239	0.86751	1	0	No
ZMAT2	-0.103124	1.05393	0.000239407	1	0	No
ZMAT4	0.035032	1.00274	0.848108	1	0	No
ZMAT5	-0.0343191	1.01397	0.331791	1	0	No
ZMIZ1-AS1	0.0232414	1.00717	0.61715	1	0	No
ZMIZ2	0.00721719	1.00031	0.982558	1	0	No
ZMPSTE24	-0.0142884	1.00202	0.887973	1	0	No
ZMYM1	0.00262991	1.00001	0.999562	1	0	No
ZMYM2	0.00534698	0.999997	0.999844	1	0	No
ZMYM3	0.00710244	1.00051	0.971673	1	0	No
ZMYM4	0.0687787	1.00904	0.529148	1	0	No
ZMYM5	-0.0266513	1.00229	0.872944	1	0	No
ZMYND10	0.0130671	1.00775	0.589023	1	0	No
ZMYND11	0.0838904	1.01627	0.258943	1	0	No
ZMYND19	0.0216506	1.00538	0.707541	1	0	No
ZNF100	-0.0176336	1.00223	0.876101	1	0	No
ZNF101	0.00519973	1.00056	0.968507	1	0	No
ZNF106	8.71042e-05	0.999949	0.99715	1	0	No
ZNF107	-0.0547695	1.03135	0.030841	1	0	No
ZNF112	0.0382467	1.0176	0.222262	1	0	No
ZNF114	0.000276947	0.999953	0.997373	1	0	No
ZNF117	0.0601341	1.0147	0.307423	1	0	No
ZNF12	0.0470528	1.01258	0.381831	1	0	No
ZNF121	0.0831357	1.04099	0.0049618	1	0	No
ZNF131	-0.102193	1.02687	0.0636836	1	0	No
ZNF133	0.0895593	1.05027	0.000602961	1	0	No
ZNF134	0.0227221	1.00583	0.684102	1	0	No
ZNF136	-0.0199344	1.00408	0.776071	1	0	No
ZNF138	0.0673086	1.013	0.366293	1	0	No
ZNF14	-0.0218539	1.0039	0.785215	1	0	No
ZNF140	0.00681159	1.00025	0.985888	1	0	No
ZNF141	-0.0145107	1.00103	0.942716	1	0	No
ZNF142	0.026484	1.0105	0.465262	1	0	No
ZNF143	-0.0285988	1.00444	0.756839	1	0	No
ZNF146	-0.0353507	1.00458	0.749087	1	0	No
ZNF148	-0.00614239	1.00002	0.999032	1	0	No
ZNF154	-0.0366907	1.03324	0.0222097	1	0	No
ZNF16	0.019816	1.00585	0.683336	1	0	No
ZNF160	0.017757	1.00148	0.917697	1	0	No
ZNF169	0.0102733	1.00196	0.891061	1	0	No
ZNF17	0.0299232	1.02922	0.0440019	1	0	No
ZNF174	0.0528807	1.04807	0.00102521	1	0	No
ZNF175	0.0119478	1.00255	0.858604	1	0	No
ZNF18	0.015398	1.00489	0.732734	1	0	No
ZNF180	-0.00341679	1.00011	0.993912	1	0	No
ZNF181	0.00671472	1.00052	0.970743	1	0	No
ZNF182	0.028107	1.01866	0.19602	1	0	No
ZNF184	0.00428315	1.00023	0.987252	1	0	No
ZNF185	-0.00143873	1.0001	0.994384	1	0	No
ZNF189	-0.0120135	1.00179	0.900453	1	0	No
ZNF19	0.0284374	1.02072	0.151409	1	0	No
ZNF195	0.0233457	1.00186	0.896548	1	0	No
ZNF197	0.119261	1.05285	0.00031588	1	0	No
ZNF2	-0.0179306	1.00879	0.540395	1	0	No
ZNF200	0.00881337	1.00177	0.901433	1	0	No
ZNF202	0.00493508	1.00044	0.97548	1	0	No
ZNF205	-0.0378193	1.02156	0.135753	1	0	No
ZNF207	-0.0512588	1.00573	0.689221	1	0	No
ZNF211	0.0421112	1.0186	0.197325	1	0	No
ZNF212	-0.0165287	1.00482	0.736889	1	0	No
ZNF213-AS1	-0.0652327	1.05712	0.000102472	1	0	No
ZNF214	-0.00746748	1.00103	0.942325	1	0	No
ZNF215	0.0446341	1.0254	0.07939	1	0	No
ZNF217	0.0480695	1.02506	0.0834575	1	0	No
ZNF219	-0.0620176	1.04795	0.00105334	1	0	No
ZNF221	0.00826114	1.00248	0.862712	1	0	No
ZNF222	0.0456688	1.04418	0.00250011	1	0	No
ZNF223	0.0410554	1.03808	0.00894826	1	0	No
ZNF224	-0.0191728	1.00357	0.8034	1	0	No
ZNF225	-0.00683455	1.00185	0.897047	1	0	No
ZNF226	0.0592256	1.02057	0.15441	1	0	No
ZNF227	0.00251174	1.00001	0.999221	1	0	No
ZNF230	-0.0115787	1.00485	0.735279	1	0	No
ZNF232	-0.0163226	1.00401	0.779494	1	0	No
ZNF233	-0.0104385	1.00385	0.788207	1	0	No
ZNF234	-0.00901676	1.00119	0.933886	1	0	No
ZNF235	0.111331	1.04724	0.0012454	1	0	No
ZNF236	0.0442792	1.00998	0.487506	1	0	No
ZNF236-DT	-0.0110854	1.00578	0.686645	1	0	No
ZNF239	-0.010774	1.00386	0.78743	1	0	No
ZNF24	0.0582177	1.01245	0.386837	1	0	No
ZNF25	0.00581374	1.00016	0.991317	1	0	No
ZNF250	-0.0457776	1.01324	0.357604	1	0	No
ZNF253	-0.0832816	1.03453	0.0175824	1	0	No
ZNF254	0.0725993	1.01129	0.432385	1	0	No
ZNF256	-0.00424786	1.00069	0.961533	1	0	No
ZNF26	0.0662321	1.03375	0.0202525	1	0	No
ZNF263	0.0173571	1.00321	0.822522	1	0	No
ZNF264	0.00696688	1.0003	0.983185	1	0	No
ZNF266	0.016192	1.00251	0.861076	1	0	No
ZNF267	0.00624983	1.00076	0.95778	1	0	No
ZNF268	0.066727	1.02959	0.0414207	1	0	No
ZNF274	0.0224503	1.00281	0.844615	1	0	No
ZNF275	0.015402	1.00533	0.710109	1	0	No
ZNF276	-0.00372484	1.00013	0.992765	1	0	No
ZNF277	0.0732142	1.02082	0.14956	1	0	No
ZNF28	-0.00267079	1.00013	0.992573	1	0	No
ZNF280B	-0.000147218	0.999949	0.997171	1	0	No
ZNF280C	-0.0308249	1.00876	0.541976	1	0	No
ZNF280D	0.0713175	1.01631	0.257875	1	0	No
ZNF281	-0.0761598	1.02686	0.0638109	1	0	No
ZNF282	0.00262772	1.00006	0.996516	1	0	No
ZNF283	0.00109693	0.999967	0.998169	1	0	No
ZNF284	-0.00426645	1.00079	0.955989	1	0	No
ZNF285	0.0300506	1.02911	0.0447435	1	0	No
ZNF287	0.0271072	1.00967	0.50068	1	0	No
ZNF292	0.16289	1.04019	0.00585382	1	0	No
ZNF295-AS1	-0.00469742	1.00232	0.871481	1	0	No
ZNF3	-0.0734409	1.03467	0.017133	1	0	No
ZNF30	-0.0139205	1.00263	0.854041	1	0	No
ZNF302	-0.0470464	1.00635	0.658041	1	0	No
ZNF304	0.000888975	0.99997	0.998314	1	0	No
ZNF311	-0.0246584	1.03638	0.0124375	1	0	No
ZNF316	0.0368519	1.01273	0.376216	1	0	No
ZNF317	-0.00397399	1.0002	0.988608	1	0	No
ZNF318	0.000697818	0.999952	0.997336	1	0	No
ZNF319	0.00158153	1.00009	0.995059	1	0	No
ZNF32	-0.0875496	1.04512	0.00202451	1	0	No
ZNF32-AS3	-0.000431848	0.999961	0.997801	1	0	No
ZNF320	0.0170539	1.01019	0.478186	1	0	No
ZNF324	0.0217959	1.00503	0.725407	1	0	No
ZNF324B	0.00180464	1.00009	0.994842	1	0	No
ZNF326	-0.106563	1.02983	0.0397932	1	0	No
ZNF329	0.033224	1.01087	0.449748	1	0	No
ZNF330	0.00145963	0.999963	0.997958	1	0	No
ZNF331	0.0764617	1.02523	0.08137	1	0	No
ZNF333	-0.0467742	1.01923	0.182705	1	0	No
ZNF334	0.0195604	1.0028	0.845175	1	0	No
ZNF335	0.0537636	1.01672	0.246178	1	0	No
ZNF337	0.0976489	1.04532	0.00193664	1	0	No
ZNF33B	0.0641598	1.01591	0.269482	1	0	No
ZNF34	0.0256847	1.00567	0.69249	1	0	No
ZNF341	-0.00882556	1.00224	0.875438	1	0	No
ZNF343	0.0171193	1.00999	0.486836	1	0	No
ZNF345	0.0880974	1.02541	0.0792393	1	0	No
ZNF346	-0.0249392	1.00346	0.808901	1	0	No
ZNF347	0.0293493	1.0094	0.512914	1	0	No
ZNF35	0.0162353	1.00197	0.890491	1	0	No
ZNF350	-0.0225441	1.00878	0.540856	1	0	No
ZNF350-AS1	-0.0176081	1.00438	0.759666	1	0	No
ZNF354A	-0.0242214	1.00403	0.778333	1	0	No
ZNF354B	0.021499	1.0054	0.706456	1	0	No
ZNF354C	0.0101835	1.0012	0.933063	1	0	No
ZNF358	-0.0653815	1.04831	0.000967949	1	0	No
ZNF362	-0.06618	1.03507	0.0159181	1	0	No
ZNF365	0.021159	1.01273	0.37621	1	0	No
ZNF367	-0.0399209	1.05431	0.000216791	1	0	No
ZNF382	0.0558268	1.02484	0.0861293	1	0	No
ZNF383	0.00794	1.00089	0.950526	1	0	No
ZNF384	-0.0226956	1.00623	0.664113	1	0	No
ZNF385A	-0.0277163	1.02006	0.164709	1	0	No
ZNF385B	-0.0853358	1.03075	0.0341491	1	0	No
ZNF385C	0.00400536	1.00103	0.942614	1	0	No
ZNF385D-AS1	0.0251992	1.0104	0.469112	1	0	No
ZNF385D-AS2	-0.00105887	0.999956	0.997548	1	0	No
ZNF391	0.013282	1.00526	0.71348	1	0	No
ZNF394	0.0197666	1.00427	0.765873	1	0	No
ZNF395	0.018181	1.00791	0.581716	1	0	No
ZNF396	0.00166663	1.00019	0.989615	1	0	No
ZNF397	-0.0194766	1.00123	0.931558	1	0	No
ZNF398	-0.0382632	1.01063	0.459659	1	0	No
ZNF404	0.0131751	1.00396	0.782166	1	0	No
ZNF408	-0.015055	1.00705	0.623054	1	0	No
ZNF41	-0.0126888	1.00443	0.757421	1	0	No
ZNF414	-0.0178929	1.0031	0.828516	1	0	No
ZNF415	0.00101989	0.99997	0.998331	1	0	No
ZNF416	-0.00644565	1.00267	0.852078	1	0	No
ZNF418	0.00905702	1.00215	0.880336	1	0	No
ZNF419	0.0405642	1.03854	0.00817072	1	0	No
ZNF420	0.014537	1.00101	0.943704	1	0	No
ZNF423	-0.031716	1.00214	0.881071	1	0	No
ZNF425	0.0063651	1.00063	0.964599	1	0	No
ZNF426	0.000986993	0.999957	0.997599	1	0	No
ZNF426-DT	0.00922042	1.00732	0.609938	1	0	No
ZNF429	-0.0752209	1.0401	0.00596616	1	0	No
ZNF43	-0.0292658	1.00318	0.824226	1	0	No
ZNF430	-0.0129898	1.00065	0.963812	1	0	No
ZNF431	-0.0176906	1.00098	0.945506	1	0	No
ZNF432	-0.0237923	1.00455	0.751012	1	0	No
ZNF433	0.0807749	1.0397	0.00647174	1	0	No
ZNF436	-0.0157485	1.00388	0.786314	1	0	No
ZNF436-AS1	0.0484207	1.02771	0.0559257	1	0	No
ZNF438	0.0651829	1.02056	0.154528	1	0	No
ZNF44	0.0283802	1.00304	0.831682	1	0	No
ZNF440	0.0423725	1.01476	0.305446	1	0	No
ZNF442	-0.0381341	1.02042	0.157458	1	0	No
ZNF443	0.0505024	1.04741	0.00119733	1	0	No
ZNF444	-0.0461382	1.02541	0.0792587	1	0	No
ZNF445	0.109911	1.04707	0.00129737	1	0	No
ZNF446	0.00648154	1.00068	0.962038	1	0	No
ZNF449	0.0113748	1.00274	0.848308	1	0	No
ZNF45	0.000417894	0.999953	0.997359	1	0	No
ZNF451-AS1	-0.0175611	1.0015	0.916738	1	0	No
ZNF454	-0.0428204	1.03475	0.0168978	1	0	No
ZNF460	0.0564815	1.03621	0.0128655	1	0	No
ZNF460-AS1	0.0136793	1.00557	0.697568	1	0	No
ZNF461	0.0291894	1.00845	0.556221	1	0	No
ZNF462	-0.0491636	1.00393	0.783987	1	0	No
ZNF467	0.00350723	1.00038	0.978987	1	0	No
ZNF468	0.0180539	1.01735	0.228847	1	0	No
ZNF470	0.077725	1.05394	0.000238517	1	0	No
ZNF473	-0.0163818	1.00568	0.691806	1	0	No
ZNF48	-0.0665362	1.04317	0.00311543	1	0	No
ZNF480	0.0223299	1.00486	0.734461	1	0	No
ZNF483	0.00129705	0.999956	0.997569	1	0	No
ZNF484	0.000286177	0.99995	0.997186	1	0	No
ZNF485	0.00273847	1.00035	0.980416	1	0	No
ZNF486	0.00421238	1.00032	0.98232	1	0	No
ZNF487	-0.0119671	1.00448	0.754631	1	0	No
ZNF490	-0.019449	1.00234	0.870285	1	0	No
ZNF491	-0.00550949	1.00031	0.982633	1	0	No
ZNF496	0.00509446	1.00019	0.989136	1	0	No
ZNF497	-0.00596497	1.00114	0.936722	1	0	No
ZNF500	0.0183069	1.00561	0.695723	1	0	No
ZNF501	-0.0229156	1.0227	0.116514	1	0	No
ZNF502	-0.0165906	1.00855	0.551362	1	0	No
ZNF503-AS1	0.00602678	1.00303	0.832179	1	0	No
ZNF503-AS2	-0.00255464	1.00049	0.972822	1	0	No
ZNF507	-0.0235694	1.00548	0.702381	1	0	No
ZNF510	0.034397	1.01154	0.422139	1	0	No
ZNF511	0.0308621	1.01773	0.219102	1	0	No
ZNF512B	0.0136238	1.00241	0.866362	1	0	No
ZNF513	0.00311217	1.00016	0.990972	1	0	No
ZNF514	0.0263782	1.00799	0.577643	1	0	No
ZNF516	0.00132792	0.999956	0.99757	1	0	No
ZNF517	0.013642	1.00753	0.599853	1	0	No
ZNF518A	0.106079	1.02165	0.134189	1	0	No
ZNF518B	0.0118822	1.00088	0.950723	1	0	No
ZNF519	0.0152085	1.00095	0.946793	1	0	No
ZNF521	0.0721059	1.00801	0.576721	1	0	No
ZNF524	-0.012871	1.0115	0.423898	1	0	No
ZNF525	0.0215329	1.01167	0.417253	1	0	No
ZNF526	0.0178436	1.00666	0.64239	1	0	No
ZNF527	0.00847035	1.00132	0.926757	1	0	No
ZNF529	0.0423151	1.00709	0.621248	1	0	No
ZNF529-AS1	0.0637599	1.02961	0.0412467	1	0	No
ZNF530	0.01233	1.00481	0.737207	1	0	No
ZNF532	-0.0150758	1.00039	0.977976	1	0	No
ZNF536	-0.181417	1.05137	0.000459157	1	0	No
ZNF540	-0.0214954	1.00274	0.848101	1	0	No
ZNF543	0.0113747	1.00268	0.851527	1	0	No
ZNF546	0.092205	1.05666	0.000116089	1	0	No
ZNF547	0.0459503	1.04391	0.00265098	1	0	No
ZNF549	0.0434552	1.01393	0.333119	1	0	No
ZNF550	-0.0118183	1.00287	0.841142	1	0	No
ZNF552	-0.0705516	1.05377	0.000249526	1	0	No
ZNF554	0.0044908	1.00048	0.972957	1	0	No
ZNF555	0.0161673	1.00327	0.819603	1	0	No
ZNF556	0.00925748	1.00666	0.642699	1	0	No
ZNF557	-0.00301279	1.00005	0.997238	1	0	No
ZNF561	-0.0158502	1.00313	0.827061	1	0	No
ZNF563	-0.000696037	0.999961	0.997846	1	0	No
ZNF564	0.0585433	1.05527	0.000168261	1	0	No
ZNF566	-0.0175163	1.00198	0.890063	1	0	No
ZNF567	-0.0147888	1.00201	0.888334	1	0	No
ZNF568	0.00854174	1.0004	0.977618	1	0	No
ZNF569	0.0266753	1.00407	0.776133	1	0	No
ZNF57	0.0110208	1.00354	0.804645	1	0	No
ZNF570	0.0369542	1.0161	0.264088	1	0	No
ZNF571	-0.0068542	1.00034	0.980931	1	0	No
ZNF571-AS1	0.0119143	1.00923	0.520404	1	0	No
ZNF573	0.0247794	1.00443	0.757124	1	0	No
ZNF574	-0.0323016	1.0187	0.194947	1	0	No
ZNF575	0.00918657	1.0036	0.801341	1	0	No
ZNF576	0.0536492	1.0553	0.000167159	1	0	No
ZNF577	0.0942218	1.04352	0.00289087	1	0	No
ZNF579	-0.018684	1.00306	0.830652	1	0	No
ZNF582	0.00812007	1.00171	0.90492	1	0	No
ZNF582-AS1	-0.019185	1.01682	0.24324	1	0	No
ZNF583	0.0126484	1.00081	0.954853	1	0	No
ZNF584	-0.0277972	1.00919	0.522363	1	0	No
ZNF585B	0.0551692	1.04563	0.00180639	1	0	No
ZNF586	-0.0116154	1.00052	0.970822	1	0	No
ZNF587	0.0428348	1.01665	0.24807	1	0	No
ZNF589	0.0395326	1.00938	0.513683	1	0	No
ZNF592	-0.0268232	1.00638	0.656303	1	0	No
ZNF593	-0.0465559	1.02473	0.0874802	1	0	No
ZNF594	0.0225731	1.00569	0.691506	1	0	No
ZNF595	0.00960843	1.00124	0.930984	1	0	No
ZNF596	-0.033659	1.03156	0.0297797	1	0	No
ZNF597	0.0118258	1.00697	0.626878	1	0	No
ZNF598	0.0234047	1.00893	0.53398	1	0	No
ZNF599	-0.00724971	1.00196	0.891182	1	0	No
ZNF600	0.00418766	1.0017	0.905383	1	0	No
ZNF606	-0.0324398	1.01295	0.368318	1	0	No
ZNF607	0.0473996	1.04497	0.00209654	1	0	No
ZNF608	0.0424404	1.00247	0.862898	1	0	No
ZNF609	-0.0446018	1.00333	0.815874	1	0	No
ZNF610	-0.0276193	1.01122	0.43515	1	0	No
ZNF611	-0.00764981	1.00037	0.979349	1	0	No
ZNF613	0.00940097	1.00248	0.862618	1	0	No
ZNF614	0.0152397	1.00311	0.827915	1	0	No
ZNF615	-0.0148912	1.00419	0.770183	1	0	No
ZNF616	-0.0114869	1.0018	0.899738	1	0	No
ZNF618	0.0978979	1.01863	0.196675	1	0	No
ZNF619	-0.000782782	1.00003	0.998548	1	0	No
ZNF620	-0.00504745	1.0003	0.983204	1	0	No
ZNF621	0.0374507	1.01605	0.265494	1	0	No
ZNF622	0.0385654	1.00741	0.605802	1	0	No
ZNF623	0.0292491	1.00945	0.510565	1	0	No
ZNF624	-0.0102871	1.00155	0.913964	1	0	No
ZNF628	-0.00851067	1.00355	0.803984	1	0	No
ZNF629	0.0410242	1.01683	0.242959	1	0	No
ZNF639	0.00449891	1.00012	0.993078	1	0	No
ZNF641	-0.0437008	1.0337	0.0204494	1	0	No
ZNF644	0.0292445	1.00163	0.909147	1	0	No
ZNF646	0.000800897	0.999967	0.99814	1	0	No
ZNF649	0.0144969	1.003	0.83405	1	0	No
ZNF653	0.0403698	1.03525	0.0153839	1	0	No
ZNF654	0.149531	1.04821	0.000991263	1	0	No
ZNF658	0.0426261	1.02596	0.0730845	1	0	No
ZNF66	-0.00858633	1.00047	0.97402	1	0	No
ZNF660	0.063845	1.05602	0.000137792	1	0	No
ZNF665	0.00800402	1.00186	0.896838	1	0	No
ZNF668	0.000362011	0.999951	0.99724	1	0	No
ZNF669	0.0330459	1.01163	0.418567	1	0	No
ZNF671	-0.0382154	1.04253	0.0035837	1	0	No
ZNF672	-0.00376853	1.00015	0.991381	1	0	No
ZNF674	0.00144245	0.999993	0.999618	1	0	No
ZNF675	0.0336801	1.00456	0.750434	1	0	No
ZNF678	0.0503334	1.01092	0.447304	1	0	No
ZNF681	-0.028392	1.00999	0.487006	1	0	No
ZNF682	-0.05572	1.01299	0.366866	1	0	No
ZNF684	-0.0153164	1.00438	0.759678	1	0	No
ZNF687	0.00490584	1.00083	0.953663	1	0	No
ZNF688	0.0117867	1.00145	0.919242	1	0	No
ZNF689	0.00192657	1.00002	0.998898	1	0	No
ZNF69	0.000779039	0.999952	0.997322	1	0	No
ZNF691	-0.0175241	1.00995	0.488449	1	0	No
ZNF696	0.0284705	1.0165	0.252352	1	0	No
ZNF697	0.00608318	1.00034	0.98083	1	0	No
ZNF699	0.0112083	1.00142	0.92078	1	0	No
ZNF7	0.00465974	1.00012	0.993379	1	0	No
ZNF70	-0.000775795	0.999969	0.998277	1	0	No
ZNF701	0.011868	1.0019	0.894296	1	0	No
ZNF703	-0.0216601	1.0117	0.415713	1	0	No
ZNF704	0.146052	1.03048	0.035733	1	0	No
ZNF706	-0.0882271	1.01974	0.171466	1	0	No
ZNF707	-0.00565478	1.00203	0.88726	1	0	No
ZNF708	0.11847	1.04204	0.00397546	1	0	No
ZNF71	-0.0489074	1.01912	0.18535	1	0	No
ZNF710	0.015689	1.00192	0.89316	1	0	No
ZNF710-AS1	0.0106788	1.00303	0.832174	1	0	No
ZNF711	-0.119613	1.03212	0.0270105	1	0	No
ZNF714	-0.0202007	1.00123	0.931661	1	0	No
ZNF717	0.0478405	1.0166	0.249624	1	0	No
ZNF720	0.0839768	1.03618	0.0129371	1	0	No
ZNF721	0.129514	1.04166	0.00431153	1	0	No
ZNF724	0.062655	1.05249	0.000345953	1	0	No
ZNF730	0.0512651	1.0126	0.381224	1	0	No
ZNF732	0.00745127	1.00458	0.749281	1	0	No
ZNF737	0.0315631	1.00485	0.735006	1	0	No
ZNF74	-0.0248978	1.0048	0.737734	1	0	No
ZNF740	0.00276018	1.00009	0.994987	1	0	No
ZNF746	-0.00786971	1.00096	0.946263	1	0	No
ZNF747	0.0141421	1.01441	0.316835	1	0	No
ZNF749	0.0584942	1.03721	0.0106161	1	0	No
ZNF75A	0.0339995	1.0054	0.706262	1	0	No
ZNF75D	0.0471461	1.02128	0.140906	1	0	No
ZNF76	-0.0502687	1.03152	0.02997	1	0	No
ZNF763	0.0359541	1.02328	0.107526	1	0	No
ZNF764	0.0244084	1.01558	0.279475	1	0	No
ZNF766	-0.0357245	1.00756	0.598456	1	0	No
ZNF768	0.019861	1.00546	0.703159	1	0	No
ZNF77	0.00949074	1.00157	0.912773	1	0	No
ZNF770	0.0283109	1.00404	0.777911	1	0	No
ZNF771	0.0105041	1.00115	0.93606	1	0	No
ZNF772	0.0365301	1.03631	0.0126124	1	0	No
ZNF773	0.0169637	1.00664	0.643473	1	0	No
ZNF774	0.0113619	1.00376	0.793199	1	0	No
ZNF775	0.0114968	1.00158	0.912045	1	0	No
ZNF776	0.0150806	1.00284	0.842963	1	0	No
ZNF777	0.0258152	1.00875	0.542227	1	0	No
ZNF778	0.0263583	1.00738	0.606944	1	0	No
ZNF780A	0.0129612	1.00328	0.819067	1	0	No
ZNF781	0.0365706	1.01876	0.193587	1	0	No
ZNF783	0.0113456	1.00167	0.907109	1	0	No
ZNF784	-0.00809966	1.00487	0.733982	1	0	No
ZNF785	0.0102208	1.00093	0.948256	1	0	No
ZNF786	-0.0355459	1.01996	0.166935	1	0	No
ZNF787	0.0018358	0.999993	0.999586	1	0	No
ZNF789	-0.0618916	1.02458	0.0894889	1	0	No
ZNF79	0.0102832	1.00345	0.809732	1	0	No
ZNF790	-0.0657634	1.04638	0.00152116	1	0	No
ZNF791	0.11845	1.05643	0.000123579	1	0	No
ZNF793	0.0315975	1.00503	0.725428	1	0	No
ZNF793-AS1	-0.0396989	1.03052	0.0355041	1	0	No
ZNF799	0.035726	1.03465	0.0171988	1	0	No
ZNF800	0.0939783	1.04544	0.00188633	1	0	No
ZNF804A	0.190561	1.03603	0.0133064	1	0	No
ZNF804B	-0.0313025	1.00329	0.818093	1	0	No
ZNF805	0.0371192	1.02514	0.0824803	1	0	No
ZNF808	0.0225891	1.00978	0.496074	1	0	No
ZNF813	0.00646066	1.00131	0.927125	1	0	No
ZNF814	-0.0248928	1.00291	0.838893	1	0	No
ZNF816	0.0117019	1.01109	0.440459	1	0	No
ZNF823	-0.0543248	1.02616	0.0709065	1	0	No
ZNF827	0.099006	1.02273	0.115891	1	0	No
ZNF829	-0.00101219	0.999967	0.998133	1	0	No
ZNF83	0.0268661	1.00303	0.832667	1	0	No
ZNF830	-0.0144252	1.00165	0.908134	1	0	No
ZNF836	-0.0155084	1.00346	0.809099	1	0	No
ZNF837	-0.00410278	1.00136	0.924268	1	0	No
ZNF839	0.0109998	1.00172	0.904279	1	0	No
ZNF84	0.0492337	1.00667	0.641758	1	0	No
ZNF841	0.0403655	1.02967	0.04087	1	0	No
ZNF843	0.00863988	1.00291	0.83883	1	0	No
ZNF844	0.0586288	1.01928	0.181739	1	0	No
ZNF845	0.0111628	1.00363	0.799909	1	0	No
ZNF846	0.0212631	1.00464	0.746117	1	0	No
ZNF85	-0.0638927	1.03878	0.00778566	1	0	No
ZNF850	-0.00329221	1.00032	0.982186	1	0	No
ZNF852	-0.036451	1.02691	0.0632748	1	0	No
ZNF853	0.0278857	1.01329	0.35588	1	0	No
ZNF862	-0.00753214	1.00023	0.987279	1	0	No
ZNF865	-0.00114003	0.999978	0.998776	1	0	No
ZNF878	0.0150978	1.01401	0.330442	1	0	No
ZNF879	0.00686884	1.00153	0.914864	1	0	No
ZNF880	-0.0527117	1.03507	0.015925	1	0	No
ZNF888	0.00836423	1.00844	0.556768	1	0	No
ZNF891	0.0317204	1.00637	0.656712	1	0	No
ZNF90	-0.00571757	1.00133	0.925754	1	0	No
ZNF91	0.169259	1.05056	0.000562174	1	0	No
ZNF92	0.00139173	0.999958	0.997642	1	0	No
ZNF93	0.0391976	1.01124	0.434506	1	0	No
ZNFX1	0.0992985	1.05762	8.9382e-05	1	0	No
ZNHIT1	0.0167125	1.00073	0.959572	1	0	No
ZNHIT2	-0.0132987	1.00509	0.722285	1	0	No
ZNHIT3	-0.088306	1.02975	0.0403368	1	0	No
ZNHIT6	0.0205484	1.00186	0.896366	1	0	No
ZNRD1	-0.0341337	1.01046	0.466859	1	0	No
ZNRF2	0.0550094	1.01458	0.311451	1	0	No
ZNRF3	0.0748459	1.02643	0.0680388	1	0	No
ZNRF3-AS1	-0.00451295	1.00583	0.684071	1	0	No
ZP3	-0.0126544	1.009	0.531057	1	0	No
ZPR1	-0.0433702	1.01932	0.180778	1	0	No
ZRANB1	0.0765508	1.02142	0.138349	1	0	No
ZRANB2-AS1	-0.0257576	1.01354	0.347044	1	0	No
ZRSR2	0.0636053	1.01978	0.170784	1	0	No
ZSCAN1	-0.0317777	1.02385	0.0993012	1	0	No
ZSCAN12	-0.016966	1.00385	0.788264	1	0	No
ZSCAN16	-0.0225738	1.00945	0.510525	1	0	No
ZSCAN16-AS1	0.0111751	1.0005	0.971979	1	0	No
ZSCAN18	0.0190942	1.00113	0.937262	1	0	No
ZSCAN2	-0.0368683	1.01712	0.235024	1	0	No
ZSCAN20	0.00305341	1.00038	0.978565	1	0	No
ZSCAN21	-0.000867194	0.999957	0.997595	1	0	No
ZSCAN22	0.00239992	1.00033	0.981808	1	0	No
ZSCAN23	-0.0617412	1.03529	0.0152734	1	0	No
ZSCAN25	0.00768981	1.00131	0.927031	1	0	No
ZSCAN29	0.0310477	1.01242	0.387859	1	0	No
ZSCAN30	0.0775805	1.04062	0.0053616	1	0	No
ZSCAN31	-0.00556013	1.00091	0.949234	1	0	No
ZSCAN32	-0.00192834	1.00003	0.998363	1	0	No
ZSCAN5A	0.050725	1.02076	0.150761	1	0	No
ZSWIM1	0.00223177	1.00028	0.984499	1	0	No
ZSWIM3	0.0304286	1.00806	0.574714	1	0	No
ZSWIM4	-0.0292844	1.00771	0.590921	1	0	No
ZSWIM5	0.0896507	1.01412	0.326837	1	0	No
ZSWIM7	-0.0177572	1.002	0.888661	1	0	No
ZSWIM8	0.0552256	1.01613	0.263115	1	0	No
ZSWIM9	-0.00735096	1.00109	0.939536	1	0	No
ZUP1	-0.02571	1.00363	0.800025	1	0	No
ZW10	0.00495663	1.00034	0.981246	1	0	No
ZWILCH	-0.0466201	1.02136	0.139353	1	0	No
ZWINT	-0.0201344	1.02748	0.0579144	1	0	No
ZXDB	0.0108595	1.00388	0.786318	1	0	No
ZXDC	0.0895521	1.02515	0.0823381	1	0	No
ZYG11B	0.0268234	1.00248	0.862272	1	0	No
ZYX	-0.0140268	1.00214	0.881089	1	0	No
ZZEF1	0.129351	1.05366	0.000256677	1	0	No
