## Supplementary Table for "Multi-omic human neural organoid cell atlas of the posterior brain": Supplementary Table 3.xlsx (part 1 of 3)

### Sheet: Sheet1
region	louvain_res_1	louvain_res_2	is_DA_ct	closest_gene_label
chr1-9812-10709	16	36	FALSE	OR4F5-Reg1
chr1-181012-181723	7	17	FALSE	OR4F5-Reg2
chr1-183923-184803	2	3	FALSE	OR4F5-Reg3
chr1-191038-191920	17	10	FALSE	OR4F5-Reg4
chr1-267576-268552	0	47	FALSE	OR4F29-Reg1
chr1-585754-586648	30	41	FALSE	OR4F16-Reg1
chr1-629500-630395	15	7	FALSE	OR4F16-Reg2
chr1-633581-634476	15	7	FALSE	OR4F16-Reg3
chr1-778297-779209	1	0	FALSE	OR4F16-Reg4
chr1-816803-817690	4	2	TRUE	SAMD11-Reg1
chr1-817997-818494	27	32	FALSE	SAMD11-Reg2
chr1-818611-819408	3	28	FALSE	SAMD11-Reg3
chr1-822932-823697	7	17	FALSE	SAMD11-Reg4
chr1-827071-827947	10	29	FALSE	SAMD11-Reg5
chr1-831953-832859	29	40	FALSE	SAMD11-Reg6
chr1-869492-870395	1	0	FALSE	SAMD11-Reg7
chr1-904384-905214	20	12	FALSE	SAMD11-Reg8
chr1-916530-917283	6	11	FALSE	SAMD11-Reg9
chr1-920772-921657	2	43	FALSE	SAMD11-Reg10
chr1-923462-924360	29	40	FALSE	SAMD11-Reg11
chr1-925409-925881	20	12	FALSE	SAMD11-Reg12
chr1-933213-933998	6	11	FALSE	SAMD11-Reg13
chr1-935506-936343	6	11	FALSE	SAMD11-Reg14
chr1-939891-940815	20	12	FALSE	SAMD11-Reg15
chr1-941553-942348	20	12	FALSE	SAMD11-Reg16
chr1-944190-945084	6	11	FALSE	NOC2L-Reg1
chr1-951070-951935	13	9	FALSE	NOC2L-Reg2
chr1-958861-959726	1	0	FALSE	NOC2L-Reg3
chr1-960360-961149	1	0	FALSE	KLHL17-Reg1
chr1-966509-967389	20	12	FALSE	PLEKHN1-Reg1
chr1-975779-976698	13	9	FALSE	PERM1-Reg1
chr1-983864-984776	13	9	FALSE	PERM1-Reg2
chr1-993277-994203	13	9	FALSE	HES4-Reg1
chr1-995473-996274	13	9	FALSE	HES4-Reg2
chr1-998364-999175	20	12	FALSE	HES4-Reg3
chr1-999920-1000657	1	0	FALSE	HES4-Reg4
chr1-1001607-1002427	1	4	FALSE	ISG15-Reg1
chr1-1004963-1005872	19	25	FALSE	ISG15-Reg2
chr1-1006514-1007240	9	21	FALSE	ISG15-Reg3
chr1-1013021-1013913	1	0	FALSE	ISG15-Reg4
chr1-1019244-1020074	1	0	FALSE	AGRN-Reg1
chr1-1024705-1025618	19	10	FALSE	AGRN-Reg2
chr1-1031023-1031855	20	12	FALSE	AGRN-Reg3
chr1-1032686-1033592	29	40	FALSE	AGRN-Reg4
chr1-1040458-1041360	20	12	FALSE	AGRN-Reg5
chr1-1059148-1060007	29	40	FALSE	AGRN-Reg6
chr1-1063699-1064565	1	46	FALSE	RNF223-Reg1
chr1-1068885-1069764	20	12	FALSE	RNF223-Reg2
chr1-1074713-1075550	1	46	FALSE	RNF223-Reg3
chr1-1079652-1080378	1	46	FALSE	C1orf159-Reg1
chr1-1106635-1107417	0	1	FALSE	C1orf159-Reg2
chr1-1110448-1111350	29	40	FALSE	C1orf159-Reg3
chr1-1115794-1116716	1	0	FALSE	C1orf159-Reg4
chr1-1121820-1122701	29	40	FALSE	C1orf159-Reg5
chr1-1135211-1136039	28	34	FALSE	C1orf159-Reg6
chr1-1144101-1144980	24	22	FALSE	C1orf159-Reg7
chr1-1145209-1146057	5	8	FALSE	TTLL10-Reg1
chr1-1151287-1152024	0	4	FALSE	TTLL10-Reg2
chr1-1157075-1157795	20	12	FALSE	TTLL10-Reg3
chr1-1157948-1158781	11	16	FALSE	TTLL10-Reg4
chr1-1166208-1167099	10	29	FALSE	TTLL10-Reg5
chr1-1173510-1174419	20	12	FALSE	TTLL10-Reg6
chr1-1179110-1179978	15	18	FALSE	TTLL10-Reg7
chr1-1185015-1185865	25	31	FALSE	TTLL10-Reg8
chr1-1196335-1197209	22	23	FALSE	TTLL10-Reg9
chr1-1201016-1201851	20	12	FALSE	TNFRSF18-Reg1
chr1-1206034-1206957	30	41	FALSE	TNFRSF18-Reg2
chr1-1207960-1208794	29	40	FALSE	TNFRSF18-Reg3
chr1-1231670-1232581	1	0	FALSE	B3GALT6-Reg1
chr1-1239487-1240407	8	18	FALSE	C1QTNF12-Reg1
chr1-1243685-1244624	8	18	FALSE	C1QTNF12-Reg2
chr1-1246363-1247224	23	19	FALSE	C1QTNF12-Reg3
chr1-1247680-1248461	20	12	FALSE	C1QTNF12-Reg4
chr1-1250086-1250916	2	3	FALSE	UBE2J2-Reg1
chr1-1264804-1265669	1	46	FALSE	UBE2J2-Reg2
chr1-1267447-1268139	9	44	FALSE	UBE2J2-Reg3
chr1-1273501-1274412	1	0	FALSE	UBE2J2-Reg4
chr1-1280753-1281351	0	45	FALSE	SCNN1D-Reg1
chr1-1281476-1282331	0	1	FALSE	SCNN1D-Reg2
chr1-1291558-1292439	1	4	FALSE	SCNN1D-Reg3
chr1-1298682-1299598	2	35	TRUE	ACAP3-Reg1
chr1-1304394-1305310	29	40	FALSE	ACAP3-Reg2
chr1-1307814-1308724	1	0	FALSE	PUSL1-Reg1
chr1-1315299-1316198	29	40	FALSE	INTS11-Reg1
chr1-1324298-1325212	1	0	FALSE	INTS11-Reg2
chr1-1330514-1331458	19	25	FALSE	TAS1R3-Reg1
chr1-1334634-1335524	14	5	FALSE	DVL1-Reg1
chr1-1344483-1345295	30	41	FALSE	DVL1-Reg2
chr1-1347611-1348271	20	12	FALSE	DVL1-Reg3
chr1-1349060-1350015	1	0	FALSE	DVL1-Reg4
chr1-1351446-1352230	20	12	FALSE	MXRA8-Reg1
chr1-1353966-1354772	14	5	FALSE	MXRA8-Reg2
chr1-1355155-1355985	13	9	FALSE	MXRA8-Reg3
chr1-1358036-1358916	23	19	FALSE	MXRA8-Reg4
chr1-1359929-1360762	8	18	FALSE	MXRA8-Reg5
chr1-1371750-1372631	1	46	FALSE	AURKAIP1-Reg1
chr1-1374925-1375824	1	0	FALSE	AURKAIP1-Reg2
chr1-1380493-1381192	29	40	FALSE	CCNL2-Reg1
chr1-1381389-1382114	0	4	FALSE	CCNL2-Reg2
chr1-1399007-1399919	1	0	FALSE	CCNL2-Reg3
chr1-1406912-1407785	1	0	FALSE	MRPL20-Reg1
chr1-1415419-1416213	20	12	FALSE	ANKRD65-Reg1
chr1-1418056-1418868	15	7	FALSE	ANKRD65-Reg2
chr1-1419730-1420605	5	18	FALSE	ANKRD65-Reg3
chr1-1421035-1421858	5	8	FALSE	ANKRD65-Reg4
chr1-1426881-1427652	20	12	FALSE	TMEM88B-Reg1
chr1-1430128-1431025	19	25	FALSE	TMEM88B-Reg2
chr1-1431557-1432443	5	8	FALSE	VWA1-Reg1
chr1-1432864-1433750	8	18	TRUE	VWA1-Reg2
chr1-1434000-1434738	19	25	FALSE	VWA1-Reg3
chr1-1435228-1436124	29	40	FALSE	VWA1-Reg4
chr1-1440657-1441503	1	46	FALSE	VWA1-Reg5
chr1-1443782-1444552	6	11	FALSE	VWA1-Reg6
chr1-1461963-1462834	22	23	FALSE	ATAD3C-Reg1
chr1-1471237-1472143	1	0	FALSE	ATAD3B-Reg1
chr1-1494488-1495162	0	14	FALSE	ATAD3B-Reg2
chr1-1504750-1505495	13	9	FALSE	ATAD3A-Reg1
chr1-1511549-1512452	1	0	FALSE	ATAD3A-Reg2
chr1-1518657-1519040	14	5	FALSE	ATAD3A-Reg3
chr1-1523216-1524035	0	30	FALSE	ATAD3A-Reg4
chr1-1527010-1527925	21	20	FALSE	ATAD3A-Reg5
chr1-1529324-1529994	11	38	FALSE	ATAD3A-Reg6
chr1-1532672-1533481	1	4	FALSE	ATAD3A-Reg7
chr1-1540142-1540973	1	0	FALSE	TMEM240-Reg1
chr1-1550674-1551501	20	12	FALSE	SSU72-Reg1
chr1-1554696-1555613	8	18	TRUE	SSU72-Reg2
chr1-1562426-1563291	14	5	FALSE	SSU72-Reg3
chr1-1567543-1568471	6	11	FALSE	SSU72-Reg4
chr1-1574366-1575247	1	0	FALSE	SSU72-Reg5
chr1-1577174-1578003	29	40	FALSE	SSU72-Reg6
chr1-1578272-1579116	0	4	FALSE	SSU72-Reg7
chr1-1583235-1584003	0	4	FALSE	SSU72-Reg8
chr1-1594215-1595025	2	3	FALSE	FNDC10-Reg1
chr1-1597174-1597993	29	40	FALSE	FNDC10-Reg2
chr1-1599641-1600478	20	12	FALSE	FNDC10-Reg3
chr1-1604794-1605539	14	5	FALSE	FNDC10-Reg4
chr1-1615136-1615920	1	0	FALSE	MIB2-Reg1
chr1-1621956-1622790	3	13	FALSE	MIB2-Reg2
chr1-1631653-1632484	20	12	FALSE	MMP23B-Reg1
chr1-1636613-1637331	7	17	FALSE	CDK11B-Reg1
chr1-1658673-1659584	1	0	FALSE	CDK11B-Reg2
chr1-1662771-1663655	0	1	FALSE	SLC35E2B-Reg1
chr1-1665447-1666203	18	37	FALSE	SLC35E2B-Reg2
chr1-1677513-1678113	21	20	FALSE	SLC35E2B-Reg3
chr1-1678385-1679212	17	10	FALSE	SLC35E2B-Reg4
chr1-1692406-1693306	30	41	FALSE	SLC35E2B-Reg5
chr1-1694377-1695129	0	5	FALSE	SLC35E2B-Reg6
chr1-1696412-1697168	0	5	FALSE	SLC35E2B-Reg7
chr1-1697295-1697983	0	19	FALSE	CDK11A-Reg1
chr1-1723987-1724896	1	0	FALSE	CDK11A-Reg2
chr1-1726024-1726831	0	1	FALSE	SLC35E2A-Reg1
chr1-1745958-1746781	13	9	FALSE	SLC35E2A-Reg2
chr1-1748518-1749385	20	12	FALSE	NADK-Reg1
chr1-1749949-1750654	22	23	FALSE	NADK-Reg2
chr1-1752377-1753244	20	12	FALSE	NADK-Reg3
chr1-1763790-1764623	23	19	FALSE	NADK-Reg4
chr1-1775209-1776072	8	18	FALSE	NADK-Reg5
chr1-1778047-1778933	1	0	FALSE	NADK-Reg6
chr1-1779919-1780756	11	38	FALSE	NADK-Reg7
chr1-1786606-1787371	4	24	TRUE	GNB1-Reg1
chr1-1787866-1788740	19	25	FALSE	GNB1-Reg2
chr1-1801525-1802421	8	42	TRUE	GNB1-Reg3
chr1-1806725-1807565	19	16	TRUE	GNB1-Reg4
chr1-1813821-1814674	18	45	TRUE	GNB1-Reg5
chr1-1826918-1827768	7	14	FALSE	GNB1-Reg6
chr1-1833742-1834623	2	43	TRUE	GNB1-Reg7
chr1-1842540-1843432	2	35	FALSE	GNB1-Reg8
chr1-1846957-1847846	3	10	FALSE	GNB1-Reg9
chr1-1848658-1849463	14	5	FALSE	GNB1-Reg10
chr1-1858623-1858924	2	3	FALSE	GNB1-Reg11
chr1-1859039-1859748	6	6	FALSE	GNB1-Reg12
chr1-1860991-1861935	12	48	FALSE	GNB1-Reg13
chr1-1880475-1881316	0	2	FALSE	GNB1-Reg14
chr1-1881519-1882285	0	4	FALSE	GNB1-Reg15
chr1-1883242-1884043	20	12	FALSE	GNB1-Reg16
chr1-1890799-1891642	1	0	FALSE	GNB1-Reg17
chr1-1894694-1895562	12	15	TRUE	GNB1-Reg18
chr1-1901356-1902274	14	5	FALSE	GNB1-Reg19
chr1-1905964-1906846	13	33	FALSE	CALML6-Reg1
chr1-1908739-1909622	1	0	FALSE	CALML6-Reg2
chr1-1919001-1919913	1	46	FALSE	TMEM52-Reg1
chr1-1938528-1939104	9	21	FALSE	CFAP74-Reg1
chr1-1943712-1944616	1	0	FALSE	CFAP74-Reg2
chr1-1946324-1947209	19	25	TRUE	CFAP74-Reg3
chr1-1954571-1955438	13	9	FALSE	CFAP74-Reg4
chr1-1959706-1960622	1	46	FALSE	CFAP74-Reg5
chr1-1965717-1966550	29	40	FALSE	CFAP74-Reg6
chr1-1968911-1969810	21	20	FALSE	CFAP74-Reg7
chr1-1970143-1970985	3	28	FALSE	CFAP74-Reg8
chr1-1973076-1973957	2	43	FALSE	CFAP74-Reg9
chr1-1977998-1978821	0	31	FALSE	CFAP74-Reg10
chr1-1980518-1981397	20	12	FALSE	CFAP74-Reg11
chr1-1982882-1983715	3	28	FALSE	CFAP74-Reg12
chr1-1988825-1989733	6	6	FALSE	CFAP74-Reg13
chr1-1990206-1990932	19	25	FALSE	CFAP74-Reg14
chr1-1994321-1995239	8	18	FALSE	CFAP74-Reg15
chr1-1997287-1998163	6	6	TRUE	CFAP74-Reg16
chr1-2003398-2004305	5	33	FALSE	CFAP74-Reg17
chr1-2009113-2009955	2	3	FALSE	CFAP74-Reg18
chr1-2019009-2019959	9	21	FALSE	GABRD-Reg1
chr1-2031899-2032833	2	3	FALSE	GABRD-Reg2
chr1-2042985-2043800	22	23	FALSE	PRKCZ-Reg1
chr1-2044530-2045437	1	0	FALSE	PRKCZ-Reg2
chr1-2046222-2047023	20	12	FALSE	PRKCZ-Reg3
chr1-2049912-2050835	20	12	FALSE	PRKCZ-Reg4
chr1-2059555-2060449	0	43	FALSE	PRKCZ-Reg5
chr1-2061143-2062079	13	9	FALSE	PRKCZ-Reg6
chr1-2073262-2074145	1	0	FALSE	PRKCZ-Reg7
chr1-2081998-2082840	4	24	TRUE	PRKCZ-Reg8
chr1-2086393-2087290	3	28	TRUE	PRKCZ-Reg9
chr1-2088204-2088973	5	26	FALSE	PRKCZ-Reg10
chr1-2091589-2092419	23	18	FALSE	PRKCZ-Reg11
chr1-2098993-2099871	17	10	FALSE	PRKCZ-Reg12
chr1-2103016-2103862	14	5	FALSE	PRKCZ-Reg13
chr1-2104321-2105224	1	43	FALSE	PRKCZ-Reg14
chr1-2108315-2109224	13	9	FALSE	PRKCZ-Reg15
chr1-2115657-2116555	10	29	FALSE	PRKCZ-Reg16
chr1-2121175-2121968	23	19	FALSE	PRKCZ-Reg17
chr1-2124372-2125246	28	34	FALSE	PRKCZ-Reg18
chr1-2128072-2128958	1	4	FALSE	PRKCZ-Reg19
chr1-2132966-2133870	1	46	TRUE	PRKCZ-Reg20
chr1-2135160-2136045	10	39	FALSE	PRKCZ-Reg21
chr1-2137795-2138559	3	13	FALSE	PRKCZ-Reg22
chr1-2139606-2140523	13	9	FALSE	PRKCZ-Reg23
chr1-2156546-2157426	16	47	FALSE	PRKCZ-Reg24
chr1-2160244-2160912	20	12	FALSE	PRKCZ-Reg25
chr1-2174032-2174937	1	0	FALSE	PRKCZ-Reg26
chr1-2179183-2180096	2	43	FALSE	PRKCZ-Reg27
chr1-2189307-2190151	1	46	FALSE	FAAP20-Reg1
chr1-2194529-2195310	1	0	FALSE	FAAP20-Reg2
chr1-2197303-2198085	8	18	FALSE	FAAP20-Reg3
chr1-2198975-2199856	1	46	FALSE	FAAP20-Reg4
chr1-2204680-2205573	1	46	TRUE	FAAP20-Reg5
chr1-2208131-2209057	19	16	FALSE	FAAP20-Reg6
chr1-2212233-2213154	1	0	FALSE	FAAP20-Reg7
chr1-2213956-2214635	7	17	FALSE	FAAP20-Reg8
chr1-2214771-2215561	19	25	FALSE	FAAP20-Reg9
chr1-2220233-2221005	0	18	FALSE	SKI-Reg1
chr1-2224441-2225332	21	20	FALSE	SKI-Reg2
chr1-2227391-2228291	1	0	FALSE	SKI-Reg3
chr1-2231587-2232502	8	18	FALSE	SKI-Reg4
chr1-2239955-2240847	4	24	FALSE	SKI-Reg5
chr1-2243008-2243909	9	44	FALSE	SKI-Reg6
chr1-2246174-2247014	8	18	FALSE	SKI-Reg7
chr1-2247965-2248870	10	39	FALSE	SKI-Reg8
chr1-2255471-2256422	7	17	TRUE	SKI-Reg9
chr1-2269989-2270802	8	18	TRUE	SKI-Reg10
chr1-2271420-2271861	8	18	TRUE	SKI-Reg11
chr1-2278953-2279881	17	10	FALSE	SKI-Reg12
chr1-2282646-2283461	18	45	FALSE	SKI-Reg13
chr1-2290432-2291331	1	4	FALSE	SKI-Reg14
chr1-2311148-2312032	5	8	FALSE	SKI-Reg15
chr1-2314315-2314741	20	12	FALSE	SKI-Reg16
chr1-2314851-2315498	20	12	FALSE	SKI-Reg17
chr1-2322032-2322867	10	39	TRUE	MORN1-Reg1
chr1-2330510-2331422	27	32	FALSE	MORN1-Reg2
chr1-2381461-2382344	1	43	FALSE	MORN1-Reg3
chr1-2382716-2383302	2	43	FALSE	MORN1-Reg4
chr1-2384767-2385598	20	12	FALSE	MORN1-Reg5
chr1-2391241-2392136	1	0	FALSE	MORN1-Reg6
chr1-2412196-2413116	1	0	FALSE	PEX10-Reg1
chr1-2414098-2415013	14	5	FALSE	PEX10-Reg2
chr1-2426347-2426989	27	32	FALSE	PLCH2-Reg1
chr1-2430910-2431692	2	3	FALSE	PLCH2-Reg2
chr1-2432121-2433005	8	42	FALSE	PLCH2-Reg3
chr1-2437708-2438625	19	25	FALSE	PLCH2-Reg4
chr1-2443288-2444143	20	12	FALSE	PLCH2-Reg5
chr1-2446174-2447086	1	10	FALSE	PLCH2-Reg6
chr1-2451875-2452589	7	14	FALSE	PLCH2-Reg7
chr1-2459594-2460449	19	25	TRUE	PLCH2-Reg8
chr1-2460964-2461723	3	13	FALSE	PLCH2-Reg9
chr1-2463156-2464003	4	8	FALSE	PLCH2-Reg10
chr1-2466845-2467670	17	35	FALSE	PLCH2-Reg11
chr1-2467951-2468716	1	4	FALSE	PLCH2-Reg12
chr1-2470291-2471162	2	35	FALSE	PLCH2-Reg13
chr1-2473895-2474751	8	18	FALSE	PLCH2-Reg14
chr1-2480691-2481560	2	3	FALSE	PLCH2-Reg15
chr1-2493315-2494208	11	38	FALSE	PLCH2-Reg16
chr1-2526031-2526914	1	0	FALSE	PANK4-Reg1
chr1-2529983-2530873	10	29	FALSE	HES5-Reg1
chr1-2532410-2533309	27	32	FALSE	HES5-Reg2
chr1-2535195-2536051	5	8	FALSE	HES5-Reg3
chr1-2540480-2541375	10	29	TRUE	HES5-Reg4
chr1-2543336-2544253	10	29	FALSE	TNFRSF14-Reg1
chr1-2544525-2545351	1	46	FALSE	TNFRSF14-Reg2
chr1-2545851-2546690	1	46	TRUE	TNFRSF14-Reg3
chr1-2548478-2549122	1	46	FALSE	TNFRSF14-Reg4
chr1-2556067-2556901	22	23	FALSE	TNFRSF14-Reg5
chr1-2566028-2566886	8	18	FALSE	TNFRSF14-Reg6
chr1-2567084-2568000	9	44	FALSE	TNFRSF14-Reg7
chr1-2568941-2569692	21	20	FALSE	TNFRSF14-Reg8
chr1-2576248-2576864	2	43	FALSE	PRXL2B-Reg1
chr1-2578020-2578905	1	46	FALSE	PRXL2B-Reg2
chr1-2586167-2587056	1	0	FALSE	PRXL2B-Reg3
chr1-2593770-2594616	17	10	FALSE	MMEL1-Reg1
chr1-2601865-2602653	22	41	FALSE	MMEL1-Reg2
chr1-2610370-2610799	17	10	TRUE	MMEL1-Reg3
chr1-2610900-2611454	30	41	FALSE	MMEL1-Reg4
chr1-2628531-2629464	23	19	FALSE	MMEL1-Reg5
chr1-2633567-2634447	3	13	TRUE	MMEL1-Reg6
chr1-2642776-2643621	23	19	FALSE	TTC34-Reg1
chr1-2652267-2652791	0	4	FALSE	TTC34-Reg2
chr1-2655581-2656435	21	20	FALSE	TTC34-Reg3
chr1-2683721-2684532	14	5	FALSE	TTC34-Reg4
chr1-2687014-2687674	0	1	FALSE	TTC34-Reg5
chr1-2687813-2688616	14	5	FALSE	TTC34-Reg6
chr1-2777821-2778637	19	25	TRUE	TTC34-Reg7
chr1-2821739-2822615	21	20	FALSE	TTC34-Reg8
chr1-2911090-2912008	3	28	TRUE	TTC34-Reg9
chr1-2921085-2921345	0	1	TRUE	ACTRT2-Reg1
chr1-2926465-2927192	24	22	FALSE	ACTRT2-Reg2
chr1-2982629-2983458	0	10	FALSE	ACTRT2-Reg3
chr1-2984929-2985772	23	19	FALSE	ACTRT2-Reg4
chr1-3012164-3013019	23	19	FALSE	ACTRT2-Reg5
chr1-3060592-3061453	7	14	FALSE	PRDM16-Reg1
chr1-3070376-3071240	23	19	FALSE	PRDM16-Reg2
chr1-3078479-3079404	23	19	FALSE	PRDM16-Reg3
chr1-3100922-3101815	23	19	FALSE	PRDM16-Reg4
chr1-3103775-3104547	23	19	FALSE	PRDM16-Reg5
chr1-3105235-3106149	23	19	FALSE	PRDM16-Reg6
chr1-3111265-3112031	23	19	FALSE	PRDM16-Reg7
chr1-3113189-3113807	23	19	FALSE	PRDM16-Reg8
chr1-3119502-3120392	23	19	FALSE	PRDM16-Reg9
chr1-3121409-3122320	23	19	FALSE	PRDM16-Reg10
chr1-3124689-3125420	23	19	FALSE	PRDM16-Reg11
chr1-3125631-3126482	23	19	FALSE	PRDM16-Reg12
chr1-3139308-3140206	23	19	FALSE	PRDM16-Reg13
chr1-3156654-3157508	2	3	FALSE	PRDM16-Reg14
chr1-3161100-3162038	17	10	TRUE	PRDM16-Reg15
chr1-3166754-3167494	23	19	FALSE	PRDM16-Reg16
chr1-3170312-3171183	23	19	FALSE	PRDM16-Reg17
chr1-3173304-3173978	25	31	FALSE	PRDM16-Reg18
chr1-3186227-3187141	23	19	FALSE	PRDM16-Reg19
chr1-3189572-3190263	25	31	FALSE	PRDM16-Reg20
chr1-3190569-3191323	17	10	FALSE	PRDM16-Reg21
chr1-3198436-3199365	23	19	FALSE	PRDM16-Reg22
chr1-3204466-3205342	23	19	FALSE	PRDM16-Reg23
chr1-3207146-3208070	23	19	FALSE	PRDM16-Reg24
chr1-3211696-3212535	26	30	FALSE	PRDM16-Reg25
chr1-3215424-3216363	26	30	TRUE	PRDM16-Reg26
chr1-3217734-3218373	26	30	FALSE	PRDM16-Reg27
chr1-3218966-3219852	23	19	TRUE	PRDM16-Reg28
chr1-3220860-3221792	23	19	FALSE	PRDM16-Reg29
chr1-3226694-3227557	12	15	TRUE	PRDM16-Reg30
chr1-3237886-3238817	5	26	TRUE	PRDM16-Reg31
chr1-3247352-3248201	23	19	FALSE	PRDM16-Reg32
chr1-3249402-3250262	23	19	FALSE	PRDM16-Reg33
chr1-3252564-3253071	0	1	FALSE	PRDM16-Reg34
chr1-3255432-3256180	0	5	FALSE	PRDM16-Reg35
chr1-3258499-3259379	23	19	FALSE	PRDM16-Reg36
chr1-3283670-3284544	23	19	FALSE	PRDM16-Reg37
chr1-3304159-3304958	17	10	FALSE	PRDM16-Reg38
chr1-3313103-3314008	23	19	FALSE	PRDM16-Reg39
chr1-3314838-3315673	23	19	FALSE	PRDM16-Reg40
chr1-3319793-3320469	13	9	FALSE	PRDM16-Reg41
chr1-3321902-3322680	21	20	FALSE	PRDM16-Reg42
chr1-3323209-3324104	23	19	FALSE	PRDM16-Reg43
chr1-3327037-3327802	23	19	FALSE	PRDM16-Reg44
chr1-3331538-3332428	12	15	TRUE	PRDM16-Reg45
chr1-3345589-3346467	17	10	TRUE	PRDM16-Reg46
chr1-3347938-3348804	3	13	FALSE	PRDM16-Reg47
chr1-3352192-3353107	12	15	FALSE	PRDM16-Reg48
chr1-3364174-3365097	5	26	FALSE	PRDM16-Reg49
chr1-3365965-3366840	6	11	FALSE	PRDM16-Reg50
chr1-3368189-3369021	29	40	FALSE	PRDM16-Reg51
chr1-3369269-3370172	3	13	FALSE	PRDM16-Reg52
chr1-3382085-3383036	6	11	FALSE	PRDM16-Reg53
chr1-3388773-3389721	9	44	FALSE	PRDM16-Reg54
chr1-3391443-3392320	27	32	FALSE	PRDM16-Reg55
chr1-3393314-3394261	1	0	FALSE	PRDM16-Reg56
chr1-3401917-3402833	18	37	FALSE	PRDM16-Reg57
chr1-3403365-3404197	16	47	FALSE	PRDM16-Reg58
chr1-3409867-3410773	14	5	FALSE	PRDM16-Reg59
chr1-3415286-3416098	24	22	FALSE	PRDM16-Reg60
chr1-3423118-3423845	1	46	TRUE	PRDM16-Reg61
chr1-3424404-3425316	1	46	FALSE	PRDM16-Reg62
chr1-3430975-3431856	13	9	FALSE	PRDM16-Reg63
chr1-3432322-3432997	9	44	FALSE	PRDM16-Reg64
chr1-3441056-3441959	17	10	FALSE	PRDM16-Reg65
chr1-3443605-3444455	4	24	TRUE	PRDM16-Reg66
chr1-3444747-3445549	0	1	FALSE	PRDM16-Reg67
chr1-3452865-3453666	1	46	FALSE	ARHGEF16-Reg1
chr1-3454300-3455204	20	12	FALSE	ARHGEF16-Reg2
chr1-3457899-3458702	8	18	FALSE	ARHGEF16-Reg3
chr1-3460262-3461030	8	42	FALSE	ARHGEF16-Reg4
chr1-3471235-3472122	1	46	TRUE	ARHGEF16-Reg5
chr1-3483572-3484453	13	9	FALSE	ARHGEF16-Reg6
chr1-3491020-3491903	1	0	FALSE	MEGF6-Reg1
chr1-3501808-3502699	9	21	FALSE	MEGF6-Reg2
chr1-3515868-3516749	11	16	TRUE	MEGF6-Reg3
chr1-3529077-3529937	19	25	FALSE	MEGF6-Reg4
chr1-3530996-3531896	10	39	FALSE	MEGF6-Reg5
chr1-3538166-3539038	2	3	FALSE	MEGF6-Reg6
chr1-3539726-3540613	19	25	TRUE	MEGF6-Reg7
chr1-3543090-3543957	19	25	FALSE	MEGF6-Reg8
chr1-3545436-3546358	21	20	FALSE	MEGF6-Reg9
chr1-3547999-3548899	4	2	FALSE	MEGF6-Reg10
chr1-3550458-3551084	17	10	FALSE	MEGF6-Reg11
chr1-3551199-3551798	19	25	FALSE	MEGF6-Reg12
chr1-3557093-3557971	19	25	FALSE	MEGF6-Reg13
chr1-3560223-3561134	10	39	FALSE	MEGF6-Reg14
chr1-3564985-3565889	1	4	FALSE	MEGF6-Reg15
chr1-3573266-3574187	17	10	FALSE	MEGF6-Reg16
chr1-3575740-3576539	17	10	FALSE	MEGF6-Reg17
chr1-3577150-3578019	19	25	TRUE	MEGF6-Reg18
chr1-3581490-3582390	23	19	FALSE	MEGF6-Reg19
chr1-3584467-3585105	14	5	FALSE	MEGF6-Reg20
chr1-3587081-3587903	1	4	FALSE	MEGF6-Reg21
chr1-3590184-3591021	8	18	FALSE	MEGF6-Reg22
chr1-3594769-3595649	4	24	FALSE	MEGF6-Reg23
chr1-3598136-3598994	1	43	FALSE	MEGF6-Reg24
chr1-3611211-3612110	1	0	FALSE	MEGF6-Reg25
chr1-3613580-3614335	20	12	FALSE	MEGF6-Reg26
chr1-3614833-3615754	20	43	FALSE	MEGF6-Reg27
chr1-3618698-3619582	1	0	FALSE	TPRG1L-Reg1
chr1-3620813-3621729	20	12	FALSE	TPRG1L-Reg2
chr1-3624418-3625338	1	0	FALSE	TPRG1L-Reg3
chr1-3631408-3632232	15	7	FALSE	WRAP73-Reg1
chr1-3649634-3650517	1	0	FALSE	WRAP73-Reg2
chr1-3652025-3652845	20	12	FALSE	TP73-Reg1
chr1-3657650-3658538	0	4	FALSE	TP73-Reg2
chr1-3662159-3662975	28	34	FALSE	TP73-Reg3
chr1-3663965-3664741	0	4	FALSE	TP73-Reg4
chr1-3665937-3666726	7	17	FALSE	TP73-Reg5
chr1-3668602-3669458	19	25	FALSE	TP73-Reg6
chr1-3674059-3674957	19	25	FALSE	TP73-Reg7
chr1-3680803-3681635	0	4	FALSE	TP73-Reg8
chr1-3683784-3684694	5	8	FALSE	TP73-Reg9
chr1-3692378-3693236	2	43	TRUE	TP73-Reg10
chr1-3695339-3696229	13	9	FALSE	TP73-Reg11
chr1-3702874-3703794	29	40	FALSE	TP73-Reg12
chr1-3707131-3708016	1	4	FALSE	TP73-Reg13
chr1-3712814-3713648	6	11	FALSE	TP73-Reg14
chr1-3714183-3715052	19	25	TRUE	TP73-Reg15
chr1-3717078-3717700	19	25	FALSE	TP73-Reg16
chr1-3717825-3718525	29	40	FALSE	TP73-Reg17
chr1-3719243-3720072	2	35	FALSE	TP73-Reg18
chr1-3724112-3725003	1	9	FALSE	TP73-Reg19
chr1-3727047-3727920	0	4	FALSE	TP73-Reg20
chr1-3731502-3732390	19	25	FALSE	TP73-Reg21
chr1-3746922-3747760	1	46	FALSE	CCDC27-Reg1
chr1-3752212-3752992	0	18	FALSE	CCDC27-Reg2
chr1-3763368-3764159	9	21	FALSE	CCDC27-Reg3
chr1-3772111-3773011	1	46	TRUE	SMIM1-Reg1
chr1-3775349-3776161	1	46	FALSE	SMIM1-Reg2
chr1-3779562-3779964	2	3	FALSE	LRRC47-Reg1
chr1-3781671-3782539	15	7	TRUE	LRRC47-Reg2
chr1-3790291-3791181	14	5	TRUE	LRRC47-Reg3
chr1-3793312-3794235	13	9	FALSE	LRRC47-Reg4
chr1-3796056-3796935	1	0	FALSE	LRRC47-Reg5
chr1-3799710-3800567	2	43	TRUE	LRRC47-Reg6
chr1-3801172-3802051	1	4	FALSE	LRRC47-Reg7
chr1-3811038-3811851	13	9	FALSE	CEP104-Reg1
chr1-3819466-3820159	22	23	TRUE	CEP104-Reg2
chr1-3820890-3821757	3	3	TRUE	CEP104-Reg3
chr1-3827542-3828449	0	4	FALSE	CEP104-Reg4
chr1-3846799-3847637	17	10	TRUE	CEP104-Reg5
chr1-3856807-3857708	1	0	FALSE	DFFB-Reg1
chr1-3869528-3870454	2	43	FALSE	DFFB-Reg2
chr1-3872340-3873168	22	23	FALSE	DFFB-Reg3
chr1-3892537-3893391	3	13	TRUE	C1orf174-Reg1
chr1-3894486-3895379	9	21	FALSE	C1orf174-Reg2
chr1-3895890-3896842	0	1	FALSE	C1orf174-Reg3
chr1-3900179-3901085	1	0	FALSE	C1orf174-Reg4
chr1-3901223-3901560	29	40	FALSE	C1orf174-Reg5
chr1-3903159-3904016	22	23	FALSE	C1orf174-Reg6
chr1-3910584-3911456	30	41	FALSE	C1orf174-Reg7
chr1-3924547-3925344	29	40	FALSE	C1orf174-Reg8
chr1-3927708-3928375	28	34	TRUE	C1orf174-Reg9
chr1-3928522-3929355	22	23	FALSE	C1orf174-Reg10
chr1-3978599-3979503	30	41	FALSE	C1orf174-Reg11
chr1-4071399-4072289	7	14	TRUE	C1orf174-Reg12
chr1-4108567-4109426	30	41	FALSE	C1orf174-Reg13
chr1-4650286-4651083	30	41	FALSE	AJAP1-Reg1
chr1-4652316-4653205	30	41	FALSE	AJAP1-Reg2
chr1-4653979-4654854	30	41	FALSE	AJAP1-Reg3
chr1-4656019-4656917	30	41	FALSE	AJAP1-Reg4
chr1-4657926-4658840	30	41	FALSE	AJAP1-Reg5
chr1-4659131-4659962	30	41	FALSE	AJAP1-Reg6
chr1-4684705-4685471	30	41	FALSE	AJAP1-Reg7
chr1-4689400-4690216	14	5	FALSE	AJAP1-Reg8
chr1-4699378-4700194	30	41	TRUE	AJAP1-Reg9
chr1-4700627-4701478	30	41	FALSE	AJAP1-Reg10
chr1-4708377-4709263	30	41	FALSE	AJAP1-Reg11
chr1-4710669-4711480	30	41	FALSE	AJAP1-Reg12
chr1-4755101-4756003	30	41	FALSE	AJAP1-Reg13
chr1-4825781-4826705	30	41	FALSE	AJAP1-Reg14
chr1-4848151-4849033	26	30	TRUE	AJAP1-Reg15
chr1-4910855-4911756	14	5	TRUE	AJAP1-Reg16
chr1-4931126-4931874	7	14	TRUE	AJAP1-Reg17
chr1-4932435-4933204	3	27	TRUE	AJAP1-Reg18
chr1-5108523-5109160	5	33	TRUE	AJAP1-Reg19
chr1-5109420-5110236	30	41	FALSE	AJAP1-Reg20
chr1-5119295-5120188	30	41	FALSE	AJAP1-Reg21
chr1-5191273-5192156	30	41	TRUE	AJAP1-Reg22
chr1-5220939-5221801	14	5	TRUE	AJAP1-Reg23
chr1-5222985-5223812	30	41	FALSE	AJAP1-Reg24
chr1-5225561-5226450	30	41	FALSE	AJAP1-Reg25
chr1-5239648-5240531	4	2	FALSE	AJAP1-Reg26
chr1-5267293-5268175	30	41	FALSE	AJAP1-Reg27
chr1-5273122-5273921	30	41	FALSE	AJAP1-Reg28
chr1-5274501-5275369	30	41	TRUE	AJAP1-Reg29
chr1-5287497-5288297	30	41	FALSE	AJAP1-Reg30
chr1-5295801-5296546	30	41	FALSE	AJAP1-Reg31
chr1-5296996-5297871	30	41	FALSE	AJAP1-Reg32
chr1-5311399-5312313	30	41	FALSE	AJAP1-Reg33
chr1-5379235-5380049	9	21	TRUE	NPHP4-Reg1
chr1-5396380-5397285	30	41	FALSE	NPHP4-Reg2
chr1-5415239-5416089	30	41	FALSE	NPHP4-Reg3
chr1-5422776-5423714	17	10	FALSE	NPHP4-Reg4
chr1-5424659-5425512	30	41	FALSE	NPHP4-Reg5
chr1-5428156-5429062	12	15	TRUE	NPHP4-Reg6
chr1-5430647-5431557	30	41	FALSE	NPHP4-Reg7
chr1-5432091-5432907	14	5	FALSE	NPHP4-Reg8
chr1-5435415-5436132	30	41	FALSE	NPHP4-Reg9
chr1-5444163-5444925	0	3	TRUE	NPHP4-Reg10
chr1-5453090-5453923	9	21	TRUE	NPHP4-Reg11
chr1-5454736-5455559	30	41	FALSE	NPHP4-Reg12
chr1-5455955-5456746	30	41	FALSE	NPHP4-Reg13
chr1-5459884-5460745	14	5	FALSE	NPHP4-Reg14
chr1-5477421-5478336	17	10	FALSE	NPHP4-Reg15
chr1-5481676-5482600	30	41	FALSE	NPHP4-Reg16
chr1-5490601-5491452	0	4	FALSE	NPHP4-Reg17
chr1-5492511-5493351	26	30	FALSE	NPHP4-Reg18
chr1-5493705-5494632	3	13	FALSE	NPHP4-Reg19
chr1-5497431-5498247	25	31	FALSE	NPHP4-Reg20
chr1-5501227-5502026	2	43	TRUE	NPHP4-Reg21
chr1-5502485-5503340	3	13	FALSE	NPHP4-Reg22
chr1-5503983-5504815	3	13	FALSE	NPHP4-Reg23
chr1-5509589-5510459	21	20	FALSE	NPHP4-Reg24
chr1-5514255-5515103	30	41	FALSE	NPHP4-Reg25
chr1-5522252-5523139	12	15	TRUE	NPHP4-Reg26
chr1-5525773-5526620	30	41	FALSE	NPHP4-Reg27
chr1-5597674-5598596	5	33	TRUE	NPHP4-Reg28
chr1-5600180-5601045	9	21	TRUE	NPHP4-Reg29
chr1-5602287-5603221	14	5	FALSE	NPHP4-Reg30
chr1-5617269-5618173	0	43	FALSE	NPHP4-Reg31
chr1-5620747-5621595	30	41	FALSE	NPHP4-Reg32
chr1-5643468-5644308	0	7	FALSE	NPHP4-Reg33
chr1-5646940-5647667	0	7	FALSE	NPHP4-Reg34
chr1-5650161-5650961	5	33	FALSE	NPHP4-Reg35
chr1-5652285-5653163	5	33	FALSE	NPHP4-Reg36
chr1-5670492-5671297	16	36	TRUE	NPHP4-Reg37
chr1-5672057-5672889	0	1	FALSE	NPHP4-Reg38
chr1-5676361-5677273	16	36	TRUE	NPHP4-Reg39
chr1-5681819-5682553	5	33	FALSE	NPHP4-Reg40
chr1-5685092-5686039	25	4	FALSE	NPHP4-Reg41
chr1-5692197-5693011	16	36	FALSE	NPHP4-Reg42
chr1-5704644-5705430	14	5	FALSE	NPHP4-Reg43
chr1-5718779-5719712	9	21	FALSE	NPHP4-Reg44
chr1-5744850-5745510	3	27	FALSE	NPHP4-Reg45
chr1-5745628-5746306	1	43	FALSE	NPHP4-Reg46
chr1-5751931-5752731	1	4	FALSE	NPHP4-Reg47
chr1-5757931-5758711	9	44	FALSE	NPHP4-Reg48
chr1-5758924-5759820	12	48	FALSE	NPHP4-Reg49
chr1-5766774-5767629	15	32	FALSE	NPHP4-Reg50
chr1-5770922-5771851	6	47	TRUE	NPHP4-Reg51
chr1-5773711-5774666	26	30	TRUE	NPHP4-Reg52
chr1-5793275-5794142	16	36	TRUE	NPHP4-Reg53
chr1-5797911-5798812	8	18	FALSE	NPHP4-Reg54
chr1-5801585-5802414	16	36	FALSE	NPHP4-Reg55
chr1-5811194-5812001	2	3	FALSE	NPHP4-Reg56
chr1-5813966-5814824	21	20	FALSE	NPHP4-Reg57
chr1-5816101-5816952	14	5	FALSE	NPHP4-Reg58
chr1-5817151-5817978	5	8	TRUE	NPHP4-Reg59
chr1-5827584-5828008	22	23	FALSE	NPHP4-Reg60
chr1-5828125-5828817	15	7	TRUE	NPHP4-Reg61
chr1-5830459-5831374	2	3	FALSE	NPHP4-Reg62
chr1-5840035-5840758	9	21	FALSE	NPHP4-Reg63
chr1-5846999-5847884	10	39	FALSE	NPHP4-Reg64
chr1-5852691-5853533	3	28	FALSE	NPHP4-Reg65
chr1-5888481-5889274	2	3	FALSE	NPHP4-Reg66
chr1-5889623-5890471	2	35	FALSE	NPHP4-Reg67
chr1-5895386-5896215	4	2	TRUE	NPHP4-Reg68
chr1-5896731-5897628	10	29	TRUE	NPHP4-Reg69
chr1-5908122-5908996	4	2	FALSE	NPHP4-Reg70
chr1-5914644-5915412	2	43	FALSE	NPHP4-Reg71
chr1-5915623-5916503	27	32	FALSE	NPHP4-Reg72
chr1-5917305-5918211	7	14	FALSE	NPHP4-Reg73
chr1-5934170-5934997	24	22	FALSE	NPHP4-Reg74
chr1-5936421-5937342	6	11	FALSE	NPHP4-Reg75
chr1-5939336-5940018	0	1	FALSE	NPHP4-Reg76
chr1-5949095-5950010	5	26	FALSE	NPHP4-Reg77
chr1-5967333-5968199	3	27	TRUE	NPHP4-Reg78
chr1-5971699-5972550	14	5	FALSE	NPHP4-Reg79
chr1-5973490-5974351	18	37	FALSE	NPHP4-Reg80
chr1-5974934-5975805	3	13	FALSE	NPHP4-Reg81
chr1-5980230-5981107	6	11	FALSE	NPHP4-Reg82
chr1-5984809-5985719	2	3	FALSE	NPHP4-Reg83
chr1-5992105-5992997	1	0	FALSE	KCNAB2-Reg1
chr1-6003585-6004493	16	47	FALSE	KCNAB2-Reg2
chr1-6006772-6007555	1	4	FALSE	KCNAB2-Reg3
chr1-6015977-6016869	11	38	FALSE	KCNAB2-Reg4
chr1-6024949-6025660	22	23	FALSE	KCNAB2-Reg5
chr1-6026009-6026693	14	5	FALSE	KCNAB2-Reg6
chr1-6026830-6027538	0	4	FALSE	KCNAB2-Reg7
chr1-6033925-6034787	1	4	FALSE	KCNAB2-Reg8
chr1-6037016-6037893	2	43	TRUE	KCNAB2-Reg9
chr1-6041145-6042026	13	9	FALSE	KCNAB2-Reg10
chr1-6044893-6045774	8	18	FALSE	KCNAB2-Reg11
chr1-6052513-6053417	11	38	FALSE	KCNAB2-Reg12
chr1-6058374-6059274	17	10	TRUE	KCNAB2-Reg13
chr1-6060798-6061645	12	15	FALSE	KCNAB2-Reg14
chr1-6064908-6065787	2	43	TRUE	KCNAB2-Reg15
chr1-6068487-6069373	5	33	FALSE	KCNAB2-Reg16
chr1-6073903-6074650	24	22	FALSE	KCNAB2-Reg17
chr1-6080168-6081092	2	3	TRUE	KCNAB2-Reg18
chr1-6082289-6083180	3	28	TRUE	KCNAB2-Reg19
chr1-6083656-6084582	7	14	FALSE	KCNAB2-Reg20
chr1-6105577-6106305	27	32	FALSE	CHD5-Reg1
chr1-6108684-6109549	13	9	FALSE	CHD5-Reg2
chr1-6111476-6112228	19	25	FALSE	CHD5-Reg3
chr1-6113430-6114219	18	37	FALSE	CHD5-Reg4
chr1-6115952-6116801	4	24	TRUE	CHD5-Reg5
chr1-6121038-6121568	0	1	FALSE	CHD5-Reg6
chr1-6127448-6128355	1	46	FALSE	CHD5-Reg7
chr1-6141528-6142238	0	22	FALSE	CHD5-Reg8
chr1-6144575-6145424	9	44	FALSE	CHD5-Reg9
chr1-6148358-6149262	1	0	TRUE	CHD5-Reg10
chr1-6152712-6153564	9	21	TRUE	CHD5-Reg11
chr1-6157399-6158308	7	17	FALSE	CHD5-Reg12
chr1-6161333-6162176	4	2	FALSE	CHD5-Reg13
chr1-6162654-6163469	6	11	FALSE	CHD5-Reg14
chr1-6163968-6164862	28	34	TRUE	CHD5-Reg15
chr1-6171287-6172164	7	17	FALSE	CHD5-Reg16
chr1-6179903-6180665	20	12	FALSE	CHD5-Reg17
chr1-6185418-6186197	13	9	FALSE	RPL22-Reg1
chr1-6199202-6200099	1	0	FALSE	RPL22-Reg2
chr1-6204897-6205749	6	6	FALSE	RPL22-Reg3
chr1-6205895-6206703	20	41	FALSE	RNF207-Reg1
chr1-6208677-6209616	1	0	FALSE	RNF207-Reg2
chr1-6218534-6219225	0	12	FALSE	RNF207-Reg3
chr1-6222453-6223260	14	5	FALSE	ICMT-Reg1
chr1-6234205-6234818	2	3	FALSE	ICMT-Reg2
chr1-6235520-6236418	1	0	FALSE	ICMT-Reg3
chr1-6240002-6240905	5	26	TRUE	HES3-Reg1
chr1-6241941-6242800	20	12	FALSE	HES3-Reg2
chr1-6244967-6245523	29	40	FALSE	HES3-Reg3
chr1-6245636-6246258	10	29	FALSE	HES3-Reg4
chr1-6246649-6247383	1	4	FALSE	GPR153-Reg1
chr1-6249031-6249884	20	12	FALSE	GPR153-Reg2
chr1-6257327-6258144	19	25	FALSE	GPR153-Reg3
chr1-6259738-6260572	20	12	FALSE	GPR153-Reg4
chr1-6260807-6261549	20	12	FALSE	GPR153-Reg5
chr1-6268020-6268776	24	22	FALSE	ACOT7-Reg1
chr1-6269739-6270574	5	8	FALSE	ACOT7-Reg2
chr1-6271231-6272079	24	22	FALSE	ACOT7-Reg3
chr1-6273046-6273916	29	40	FALSE	ACOT7-Reg4
chr1-6276067-6276941	2	43	FALSE	ACOT7-Reg5
chr1-6280529-6281421	5	8	FALSE	ACOT7-Reg6
chr1-6287212-6288114	3	13	TRUE	ACOT7-Reg7
chr1-6291751-6292598	3	28	TRUE	ACOT7-Reg8
chr1-6303527-6304464	6	6	FALSE	ACOT7-Reg9
chr1-6306928-6307775	14	5	FALSE	ACOT7-Reg10
chr1-6323688-6324301	5	33	FALSE	ACOT7-Reg11
chr1-6324414-6324959	5	33	TRUE	ACOT7-Reg12
chr1-6329228-6329826	28	34	TRUE	ACOT7-Reg13
chr1-6330134-6330998	3	27	TRUE	ACOT7-Reg14
chr1-6335454-6336374	12	22	FALSE	ACOT7-Reg15
chr1-6338440-6339362	10	39	FALSE	ACOT7-Reg16
chr1-6340044-6340832	8	42	FALSE	ACOT7-Reg17
chr1-6341776-6342558	24	22	FALSE	ACOT7-Reg18
chr1-6343173-6344072	13	9	FALSE	ACOT7-Reg19
chr1-6347990-6348693	6	6	FALSE	ACOT7-Reg20
chr1-6350162-6351066	11	16	TRUE	ACOT7-Reg21
chr1-6351686-6352502	2	16	FALSE	ACOT7-Reg22
chr1-6353746-6354653	14	5	FALSE	ACOT7-Reg23
chr1-6358728-6359532	11	16	FALSE	ACOT7-Reg24
chr1-6362837-6363743	10	29	FALSE	ACOT7-Reg25
chr1-6367180-6368004	3	13	TRUE	ACOT7-Reg26
chr1-6368380-6369260	3	13	FALSE	ACOT7-Reg27
chr1-6373995-6374915	0	1	FALSE	ACOT7-Reg28
chr1-6377984-6378908	23	19	FALSE	ACOT7-Reg29
chr1-6384955-6385637	11	16	TRUE	ACOT7-Reg30
chr1-6393137-6394035	1	0	FALSE	ACOT7-Reg31
chr1-6397617-6398416	5	8	FALSE	ACOT7-Reg32
chr1-6402556-6403457	17	10	FALSE	ACOT7-Reg33
chr1-6404422-6405300	13	9	FALSE	HES2-Reg1
chr1-6414092-6414991	25	31	FALSE	HES2-Reg2
chr1-6419335-6420195	20	12	FALSE	HES2-Reg3
chr1-6420580-6421294	20	12	FALSE	HES2-Reg4
chr1-6423154-6423945	20	12	FALSE	HES2-Reg5
chr1-6424408-6425321	20	12	FALSE	ESPN-Reg1
chr1-6429768-6430677	2	3	FALSE	ESPN-Reg2
chr1-6434983-6435769	17	10	TRUE	ESPN-Reg3
chr1-6436876-6437761	17	10	TRUE	ESPN-Reg4
chr1-6437970-6438705	1	36	FALSE	ESPN-Reg5
chr1-6440201-6441125	20	12	FALSE	ESPN-Reg6
chr1-6446843-6447743	20	12	FALSE	ESPN-Reg7
chr1-6448431-6449351	20	12	FALSE	ESPN-Reg8
chr1-6454890-6455793	30	41	FALSE	ESPN-Reg9
chr1-6459837-6460772	11	38	TRUE	ESPN-Reg10
chr1-6464183-6465104	19	25	FALSE	TNFRSF25-Reg1
chr1-6465722-6466600	0	4	FALSE	TNFRSF25-Reg2
chr1-6470483-6471315	20	12	FALSE	PLEKHG5-Reg1
chr1-6475234-6476149	20	12	FALSE	PLEKHG5-Reg2
chr1-6476956-6477786	15	7	FALSE	PLEKHG5-Reg3
chr1-6485053-6485857	20	12	FALSE	PLEKHG5-Reg4
chr1-6486207-6487104	26	30	FALSE	PLEKHG5-Reg5
chr1-6489930-6490327	13	0	FALSE	PLEKHG5-Reg6
chr1-6490409-6490759	1	46	FALSE	PLEKHG5-Reg7
chr1-6494734-6495627	11	16	TRUE	PLEKHG5-Reg8
chr1-6497075-6498000	1	0	FALSE	PLEKHG5-Reg9
chr1-6498680-6499423	10	39	FALSE	PLEKHG5-Reg10
chr1-6501966-6502726	19	25	FALSE	PLEKHG5-Reg11
chr1-6507317-6508201	19	25	TRUE	PLEKHG5-Reg12
chr1-6511369-6512181	17	10	FALSE	PLEKHG5-Reg13
chr1-6513114-6513980	19	25	FALSE	PLEKHG5-Reg14
chr1-6519654-6520530	12	16	FALSE	PLEKHG5-Reg15
chr1-6523310-6524210	1	4	FALSE	NOL9-Reg1
chr1-6554078-6554952	1	0	FALSE	NOL9-Reg2
chr1-6579474-6580392	1	0	FALSE	TAS1R1-Reg1
chr1-6586947-6587819	19	25	TRUE	ZBTB48-Reg1
chr1-6600731-6601512	7	17	FALSE	KLHL21-Reg1
chr1-6602518-6603428	29	40	FALSE	KLHL21-Reg2
chr1-6603915-6604670	29	40	FALSE	KLHL21-Reg3
chr1-6609358-6610223	14	5	FALSE	KLHL21-Reg4
chr1-6613076-6613945	1	0	FALSE	PHF13-Reg1
chr1-6614508-6615210	20	12	FALSE	KLHL21-Reg5
chr1-6624764-6625641	1	0	FALSE	THAP3-Reg1
chr1-6634317-6635240	23	19	FALSE	DNAJC11-Reg1
chr1-6637930-6638807	19	25	FALSE	DNAJC11-Reg2
chr1-6646210-6647117	1	4	FALSE	DNAJC11-Reg3
chr1-6650851-6651485	9	44	FALSE	DNAJC11-Reg4
chr1-6651616-6652375	9	44	FALSE	DNAJC11-Reg5
chr1-6653324-6654245	24	22	FALSE	DNAJC11-Reg6
chr1-6656639-6657507	20	2	FALSE	DNAJC11-Reg7
chr1-6701428-6702302	1	0	FALSE	DNAJC11-Reg8
chr1-6719720-6720611	13	9	FALSE	DNAJC11-Reg9
chr1-6722424-6723326	10	39	FALSE	DNAJC11-Reg10
chr1-6724247-6725155	10	39	FALSE	DNAJC11-Reg11
chr1-6727231-6728111	13	9	FALSE	DNAJC11-Reg12
chr1-6734492-6734974	1	4	FALSE	DNAJC11-Reg13
chr1-6735125-6735941	30	41	FALSE	DNAJC11-Reg14
chr1-6738461-6739406	22	23	FALSE	DNAJC11-Reg15
chr1-6741629-6742387	0	43	FALSE	DNAJC11-Reg16
chr1-6743425-6744206	23	19	FALSE	CAMTA1-Reg1
chr1-6746163-6746982	5	8	FALSE	CAMTA1-Reg2
chr1-6770497-6771425	7	14	FALSE	CAMTA1-Reg3
chr1-6771768-6772657	5	8	TRUE	CAMTA1-Reg4
chr1-6784757-6785562	1	0	FALSE	CAMTA1-Reg5
chr1-6789851-6790729	20	12	FALSE	CAMTA1-Reg6
chr1-6795514-6796363	22	23	FALSE	CAMTA1-Reg7
chr1-6866576-6867472	10	29	FALSE	CAMTA1-Reg8
chr1-6868716-6869581	6	6	FALSE	CAMTA1-Reg9
chr1-6870043-6870793	15	7	FALSE	CAMTA1-Reg10
chr1-6881121-6882007	11	38	FALSE	CAMTA1-Reg11
chr1-6888225-6888990	4	2	TRUE	CAMTA1-Reg12
chr1-6889671-6890536	13	9	FALSE	CAMTA1-Reg13
chr1-6896891-6897762	5	33	TRUE	CAMTA1-Reg14
chr1-6898814-6899681	22	23	FALSE	CAMTA1-Reg15
chr1-6899819-6900464	0	2	FALSE	CAMTA1-Reg16
chr1-6901959-6902790	4	24	TRUE	CAMTA1-Reg17
chr1-6904291-6905095	0	10	FALSE	CAMTA1-Reg18
chr1-6905551-6906460	25	19	FALSE	CAMTA1-Reg19
chr1-6911905-6912782	18	45	TRUE	CAMTA1-Reg20
chr1-6914402-6915313	3	13	TRUE	CAMTA1-Reg21
chr1-6922222-6923127	3	13	TRUE	CAMTA1-Reg22
chr1-6923911-6924667	23	19	FALSE	CAMTA1-Reg23
chr1-6925533-6926278	23	19	FALSE	CAMTA1-Reg24
chr1-6927545-6928407	2	3	TRUE	CAMTA1-Reg25
chr1-6930440-6931308	23	19	FALSE	CAMTA1-Reg26
chr1-6933934-6934657	12	48	FALSE	CAMTA1-Reg27
chr1-6935180-6936045	6	11	FALSE	CAMTA1-Reg28
chr1-6938172-6939111	12	48	FALSE	CAMTA1-Reg29
chr1-6948587-6949381	16	47	TRUE	CAMTA1-Reg30
chr1-6950012-6950860	2	3	FALSE	CAMTA1-Reg31
chr1-6955481-6956222	9	21	FALSE	CAMTA1-Reg32
chr1-6958373-6959134	12	15	TRUE	CAMTA1-Reg33
chr1-6962541-6963513	5	8	TRUE	CAMTA1-Reg34
chr1-6967308-6968210	12	15	FALSE	CAMTA1-Reg35
chr1-6970771-6971612	7	14	FALSE	CAMTA1-Reg36
chr1-6975694-6976549	3	28	TRUE	CAMTA1-Reg37
chr1-6984658-6985574	3	13	TRUE	CAMTA1-Reg38
chr1-6989406-6990230	16	36	TRUE	CAMTA1-Reg39
chr1-6991019-6991865	7	17	FALSE	CAMTA1-Reg40
chr1-7024777-7025659	9	21	TRUE	CAMTA1-Reg41
chr1-7040724-7041469	22	23	FALSE	CAMTA1-Reg42
chr1-7042245-7043123	3	13	FALSE	CAMTA1-Reg43
chr1-7043719-7044455	12	15	TRUE	CAMTA1-Reg44
chr1-7046019-7046909	4	2	FALSE	CAMTA1-Reg45
chr1-7050827-7051623	4	2	TRUE	CAMTA1-Reg46
chr1-7051755-7052083	2	43	FALSE	CAMTA1-Reg47
chr1-7060560-7061475	19	25	FALSE	CAMTA1-Reg48
chr1-7068348-7069156	3	28	TRUE	CAMTA1-Reg49
chr1-7069888-7070791	13	9	FALSE	CAMTA1-Reg50
chr1-7075083-7075971	10	10	FALSE	CAMTA1-Reg51
chr1-7084032-7084857	2	35	FALSE	CAMTA1-Reg52
chr1-7089647-7090301	12	48	FALSE	CAMTA1-Reg53
chr1-7094382-7095185	12	15	TRUE	CAMTA1-Reg54
chr1-7096872-7097799	12	15	FALSE	CAMTA1-Reg55
chr1-7099569-7100297	9	21	FALSE	CAMTA1-Reg56
chr1-7107032-7107933	9	21	FALSE	CAMTA1-Reg57
chr1-7110034-7110932	7	17	TRUE	CAMTA1-Reg58
chr1-7117346-7118256	1	46	FALSE	CAMTA1-Reg59
chr1-7118898-7119789	24	22	FALSE	CAMTA1-Reg60
chr1-7121330-7122238	4	2	TRUE	CAMTA1-Reg61
chr1-7140040-7140741	24	22	FALSE	CAMTA1-Reg62
chr1-7145659-7146531	16	8	FALSE	CAMTA1-Reg63
chr1-7150713-7151559	9	21	FALSE	CAMTA1-Reg64
chr1-7171298-7172047	14	5	FALSE	CAMTA1-Reg65
chr1-7172570-7173493	15	7	TRUE	CAMTA1-Reg66
chr1-7177532-7178412	9	21	FALSE	CAMTA1-Reg67
chr1-7186275-7187123	2	35	FALSE	CAMTA1-Reg68
chr1-7198781-7199709	5	26	FALSE	CAMTA1-Reg69
chr1-7207644-7208542	13	9	FALSE	CAMTA1-Reg70
chr1-7217977-7218877	13	9	FALSE	CAMTA1-Reg71
chr1-7221604-7222516	3	28	TRUE	CAMTA1-Reg72
chr1-7223384-7224230	16	47	TRUE	CAMTA1-Reg73
chr1-7231452-7232319	8	18	TRUE	CAMTA1-Reg74
chr1-7232962-7233458	16	47	TRUE	CAMTA1-Reg75
chr1-7245498-7246417	14	5	FALSE	CAMTA1-Reg76
chr1-7247733-7248643	22	23	TRUE	CAMTA1-Reg77
chr1-7252462-7253378	9	21	FALSE	CAMTA1-Reg78
chr1-7256955-7257810	8	42	FALSE	CAMTA1-Reg79
chr1-7264595-7265340	4	24	FALSE	CAMTA1-Reg80
chr1-7265767-7266605	7	17	FALSE	CAMTA1-Reg81
chr1-7267297-7268162	7	17	TRUE	CAMTA1-Reg82
chr1-7279214-7280002	2	3	TRUE	CAMTA1-Reg83
chr1-7280141-7280761	28	34	FALSE	CAMTA1-Reg84
chr1-7281626-7282463	7	14	TRUE	CAMTA1-Reg85
chr1-7291094-7292023	3	13	TRUE	CAMTA1-Reg86
chr1-7293645-7294439	1	4	FALSE	CAMTA1-Reg87
chr1-7299090-7299960	22	23	TRUE	CAMTA1-Reg88
chr1-7300951-7301639	7	17	FALSE	CAMTA1-Reg89
chr1-7303473-7304239	22	23	FALSE	CAMTA1-Reg90
chr1-7312872-7313772	12	48	FALSE	CAMTA1-Reg91
chr1-7331731-7332613	5	33	TRUE	CAMTA1-Reg92
chr1-7334288-7335128	2	3	FALSE	CAMTA1-Reg93
chr1-7341135-7342042	3	27	TRUE	CAMTA1-Reg94
chr1-7343704-7344520	8	18	FALSE	CAMTA1-Reg95
chr1-7346835-7347771	3	13	FALSE	CAMTA1-Reg96
chr1-7352306-7353187	3	13	FALSE	CAMTA1-Reg97
chr1-7366446-7367291	25	31	FALSE	CAMTA1-Reg98
chr1-7373769-7374697	21	20	TRUE	CAMTA1-Reg99
chr1-7379277-7380185	6	6	FALSE	CAMTA1-Reg100
chr1-7386346-7386995	3	13	TRUE	CAMTA1-Reg101
chr1-7388844-7389724	19	25	TRUE	CAMTA1-Reg102
chr1-7401581-7402455	1	46	TRUE	CAMTA1-Reg103
chr1-7420256-7421084	4	2	TRUE	CAMTA1-Reg104
chr1-7427250-7428181	16	36	TRUE	CAMTA1-Reg105
chr1-7441630-7442366	28	34	FALSE	CAMTA1-Reg106
chr1-7450654-7451558	2	43	TRUE	CAMTA1-Reg107
chr1-7455310-7456175	19	25	FALSE	CAMTA1-Reg108
chr1-7456496-7457297	20	12	FALSE	CAMTA1-Reg109
chr1-7459626-7460446	2	43	FALSE	CAMTA1-Reg110
chr1-7460606-7461375	14	5	FALSE	CAMTA1-Reg111
chr1-7470732-7471553	19	20	TRUE	CAMTA1-Reg112
chr1-7471705-7472503	7	14	FALSE	CAMTA1-Reg113
chr1-7473020-7473930	19	25	FALSE	CAMTA1-Reg114
chr1-7476712-7477531	19	25	FALSE	CAMTA1-Reg115
chr1-7478250-7479003	16	36	FALSE	CAMTA1-Reg116
chr1-7491339-7492219	11	16	TRUE	CAMTA1-Reg117
chr1-7495754-7496646	8	10	FALSE	CAMTA1-Reg118
chr1-7500768-7501521	9	21	FALSE	CAMTA1-Reg119
chr1-7501916-7502698	1	4	FALSE	CAMTA1-Reg120
chr1-7508776-7509719	19	25	FALSE	CAMTA1-Reg121
chr1-7516003-7516812	9	21	FALSE	CAMTA1-Reg122
chr1-7525047-7525826	12	15	TRUE	CAMTA1-Reg123
chr1-7533966-7534805	9	21	FALSE	CAMTA1-Reg124
chr1-7536122-7536963	13	9	FALSE	CAMTA1-Reg125
chr1-7537840-7538696	7	14	FALSE	CAMTA1-Reg126
chr1-7541542-7541887	0	1	FALSE	CAMTA1-Reg127
chr1-7549178-7549967	7	14	FALSE	CAMTA1-Reg128
chr1-7558892-7559772	19	25	FALSE	CAMTA1-Reg129
chr1-7561166-7562033	15	7	FALSE	CAMTA1-Reg130
chr1-7570271-7571067	0	19	FALSE	CAMTA1-Reg131
chr1-7574110-7575021	9	21	FALSE	CAMTA1-Reg132
chr1-7581024-7581664	9	21	FALSE	CAMTA1-Reg133
chr1-7581783-7582483	4	2	TRUE	CAMTA1-Reg134
chr1-7589694-7590630	5	33	FALSE	CAMTA1-Reg135
chr1-7594167-7595018	2	3	FALSE	CAMTA1-Reg136
chr1-7608810-7609742	2	43	FALSE	CAMTA1-Reg137
chr1-7616156-7616976	11	38	FALSE	CAMTA1-Reg138
chr1-7623595-7624516	4	2	TRUE	CAMTA1-Reg139
chr1-7625216-7626115	16	47	FALSE	CAMTA1-Reg140
chr1-7637060-7637670	3	27	FALSE	CAMTA1-Reg141
chr1-7637799-7638559	12	15	FALSE	CAMTA1-Reg142
chr1-7640794-7641620	16	36	FALSE	CAMTA1-Reg143
chr1-7641959-7642812	2	43	FALSE	CAMTA1-Reg144
chr1-7645030-7645937	19	19	TRUE	CAMTA1-Reg145
chr1-7646892-7647780	5	33	FALSE	CAMTA1-Reg146
chr1-7650541-7651460	5	33	FALSE	CAMTA1-Reg147
chr1-7656457-7657278	9	48	TRUE	CAMTA1-Reg148
chr1-7657518-7658352	9	44	FALSE	CAMTA1-Reg149
chr1-7667255-7667963	1	0	FALSE	CAMTA1-Reg150
chr1-7668261-7669143	1	0	FALSE	CAMTA1-Reg151
chr1-7669476-7670126	2	43	FALSE	CAMTA1-Reg152
chr1-7680088-7680893	1	0	FALSE	CAMTA1-Reg153
chr1-7694665-7695466	28	34	FALSE	CAMTA1-Reg154
chr1-7695597-7696140	24	22	FALSE	CAMTA1-Reg155
chr1-7702098-7702954	2	35	FALSE	CAMTA1-Reg156
chr1-7704241-7705063	1	0	FALSE	CAMTA1-Reg157
chr1-7717694-7718607	7	14	FALSE	CAMTA1-Reg158
chr1-7727730-7728637	9	44	FALSE	CAMTA1-Reg159
chr1-7749041-7749751	16	47	FALSE	CAMTA1-Reg160
chr1-7752306-7753217	6	6	TRUE	CAMTA1-Reg161
chr1-7755213-7756138	13	9	FALSE	CAMTA1-Reg162
chr1-7760101-7760820	4	24	FALSE	CAMTA1-Reg163
chr1-7761190-7761552	0	1	FALSE	CAMTA1-Reg164
chr1-7765966-7766822	6	29	TRUE	CAMTA1-Reg165
chr1-7770850-7771738	1	0	FALSE	VAMP3-Reg1
chr1-7783577-7784473	1	0	FALSE	PER3-Reg1
chr1-7807975-7808828	0	1	FALSE	PER3-Reg2
chr1-7809672-7810054	0	5	FALSE	PER3-Reg3
chr1-7810169-7810830	7	17	TRUE	PER3-Reg4
chr1-7886165-7887083	18	37	TRUE	TNFRSF9-Reg1
chr1-7893574-7894456	19	16	TRUE	TNFRSF9-Reg2
chr1-7902460-7903343	13	9	FALSE	TNFRSF9-Reg3
chr1-7916161-7916975	4	2	TRUE	TNFRSF9-Reg4
chr1-7940518-7941412	7	14	FALSE	TNFRSF9-Reg5
chr1-7942048-7942936	1	0	FALSE	TNFRSF9-Reg6
chr1-7953799-7954724	30	41	FALSE	PARK7-Reg1
chr1-7961156-7962065	1	0	FALSE	PARK7-Reg2
chr1-7970766-7971670	3	28	TRUE	PARK7-Reg3
chr1-7974998-7975898	30	41	FALSE	PARK7-Reg4
chr1-7982024-7982901	1	4	FALSE	PARK7-Reg5
chr1-7984590-7985354	15	7	TRUE	PARK7-Reg6
chr1-8004111-8004598	17	10	FALSE	ERRFI1-Reg1
chr1-8004715-8005409	7	17	FALSE	ERRFI1-Reg2
chr1-8014793-8015623	18	37	FALSE	ERRFI1-Reg3
chr1-8015885-8016380	21	20	FALSE	ERRFI1-Reg4
chr1-8016488-8017064	20	12	FALSE	ERRFI1-Reg5
chr1-8017433-8018240	26	30	FALSE	ERRFI1-Reg6
chr1-8018602-8019416	15	7	TRUE	ERRFI1-Reg7
chr1-8022648-8023546	5	8	FALSE	ERRFI1-Reg8
chr1-8025882-8026796	1	0	FALSE	ERRFI1-Reg9
chr1-8030934-8031836	0	12	FALSE	ERRFI1-Reg10
chr1-8040350-8041248	11	16	TRUE	ERRFI1-Reg11
chr1-8047635-8048578	0	14	FALSE	ERRFI1-Reg12
chr1-8061014-8061900	5	26	TRUE	ERRFI1-Reg13
chr1-8075359-8076260	0	2	FALSE	ERRFI1-Reg14
chr1-8076881-8077760	5	33	FALSE	ERRFI1-Reg15
chr1-8083845-8084743	15	7	TRUE	ERRFI1-Reg16
chr1-8085194-8085900	0	1	FALSE	ERRFI1-Reg17
chr1-8094344-8095187	7	17	TRUE	ERRFI1-Reg18
chr1-8097195-8098115	7	17	FALSE	ERRFI1-Reg19
chr1-8113487-8114298	5	35	FALSE	ERRFI1-Reg20
chr1-8116912-8117782	5	26	FALSE	ERRFI1-Reg21
chr1-8120956-8121825	21	20	FALSE	ERRFI1-Reg22
chr1-8133419-8134344	3	16	TRUE	ERRFI1-Reg23
chr1-8137563-8138454	15	7	FALSE	ERRFI1-Reg24
chr1-8141273-8142137	8	18	TRUE	ERRFI1-Reg25
chr1-8154364-8155128	6	6	FALSE	ERRFI1-Reg26
chr1-8155401-8156212	6	6	TRUE	ERRFI1-Reg27
chr1-8169431-8170361	29	40	FALSE	ERRFI1-Reg28
chr1-8174094-8174948	19	25	TRUE	SLC45A1-Reg1
chr1-8197543-8198395	21	20	FALSE	SLC45A1-Reg2
chr1-8201048-8201717	20	12	FALSE	SLC45A1-Reg3
chr1-8201936-8202815	29	40	FALSE	SLC45A1-Reg4
chr1-8211733-8212430	21	20	FALSE	SLC45A1-Reg5
chr1-8212553-8213352	18	37	FALSE	SLC45A1-Reg6
chr1-8216875-8217802	1	4	FALSE	SLC45A1-Reg7
chr1-8237955-8238889	5	33	FALSE	SLC45A1-Reg8
chr1-8239462-8240350	6	11	FALSE	SLC45A1-Reg9
chr1-8266269-8267141	15	7	TRUE	SLC45A1-Reg10
chr1-8269005-8269625	20	12	FALSE	SLC45A1-Reg11
chr1-8269735-8270228	0	1	FALSE	SLC45A1-Reg12
chr1-8281860-8282528	22	23	FALSE	SLC45A1-Reg13
chr1-8282666-8283402	18	37	TRUE	SLC45A1-Reg14
chr1-8296937-8297677	22	23	FALSE	SLC45A1-Reg15
chr1-8301833-8302765	25	31	FALSE	SLC45A1-Reg16
chr1-8314088-8314978	1	9	FALSE	SLC45A1-Reg17
chr1-8317682-8318562	1	0	FALSE	SLC45A1-Reg18
chr1-8320759-8321614	16	36	TRUE	SLC45A1-Reg19
chr1-8323574-8324364	0	21	FALSE	SLC45A1-Reg20
chr1-8329321-8330150	24	22	FALSE	SLC45A1-Reg21
chr1-8330313-8330998	23	19	FALSE	SLC45A1-Reg22
chr1-8335075-8335970	29	40	FALSE	SLC45A1-Reg23
chr1-8337755-8338612	0	32	FALSE	SLC45A1-Reg24
chr1-8339176-8339999	23	19	FALSE	SLC45A1-Reg25
chr1-8343155-8344079	3	28	TRUE	SLC45A1-Reg26
chr1-8347428-8348198	2	3	FALSE	SLC45A1-Reg27
chr1-8348691-8349578	13	9	FALSE	RERE-Reg1
chr1-8351426-8352292	13	9	FALSE	RERE-Reg2
chr1-8363095-8363859	20	12	FALSE	RERE-Reg3
chr1-8364221-8365017	4	24	FALSE	RERE-Reg4
chr1-8370343-8371166	11	38	FALSE	RERE-Reg5
chr1-8372419-8373256	16	47	FALSE	RERE-Reg6
chr1-8373549-8374432	16	47	FALSE	RERE-Reg7
chr1-8378277-8379030	14	5	FALSE	RERE-Reg8
chr1-8381759-8382650	6	11	FALSE	RERE-Reg9
chr1-8384185-8385032	7	33	FALSE	RERE-Reg10
chr1-8385155-8385806	0	1	FALSE	RERE-Reg11
chr1-8396423-8397083	15	7	FALSE	RERE-Reg12
chr1-8407887-8408804	8	42	TRUE	RERE-Reg13
chr1-8409139-8409783	20	12	FALSE	RERE-Reg14
chr1-8411946-8412835	22	23	FALSE	RERE-Reg15
chr1-8418948-8419686	25	31	FALSE	RERE-Reg16
chr1-8419906-8420640	6	6	FALSE	RERE-Reg17
chr1-8423500-8424365	1	0	FALSE	RERE-Reg18
chr1-8437067-8437956	8	42	TRUE	RERE-Reg19
chr1-8438741-8439618	10	29	FALSE	RERE-Reg20
chr1-8440913-8441786	0	1	FALSE	RERE-Reg21
chr1-8443341-8444278	20	12	FALSE	RERE-Reg22
chr1-8448737-8449658	4	24	FALSE	RERE-Reg23
chr1-8459742-8460619	10	39	FALSE	RERE-Reg24
chr1-8460883-8461573	28	34	FALSE	RERE-Reg25
chr1-8463109-8463988	11	38	FALSE	RERE-Reg26
chr1-8474121-8474887	28	34	FALSE	RERE-Reg27
chr1-8475828-8476723	0	4	FALSE	RERE-Reg28
chr1-8480595-8481460	27	32	TRUE	RERE-Reg29
chr1-8483023-8483944	13	9	FALSE	RERE-Reg30
chr1-8506717-8507595	30	41	FALSE	RERE-Reg31
chr1-8509987-8510933	3	13	FALSE	RERE-Reg32
chr1-8516592-8517264	13	9	FALSE	RERE-Reg33
chr1-8517481-8518371	10	29	FALSE	RERE-Reg34
chr1-8520272-8521179	27	32	TRUE	RERE-Reg35
chr1-8525608-8526450	1	46	FALSE	RERE-Reg36
chr1-8527448-8528309	4	2	FALSE	RERE-Reg37
chr1-8529406-8530254	16	36	FALSE	RERE-Reg38
chr1-8550781-8551448	9	21	FALSE	RERE-Reg39
chr1-8552037-8552832	8	42	TRUE	RERE-Reg40
chr1-8560852-8561751	13	9	FALSE	RERE-Reg41
chr1-8570232-8570923	14	5	FALSE	RERE-Reg42
chr1-8571315-8572224	9	21	TRUE	RERE-Reg43
chr1-8578357-8579266	8	42	FALSE	RERE-Reg44
chr1-8582910-8583641	5	26	FALSE	RERE-Reg45
chr1-8586289-8587197	16	36	FALSE	RERE-Reg46
chr1-8589327-8590235	2	3	FALSE	RERE-Reg47
chr1-8598060-8598662	16	36	FALSE	RERE-Reg48
chr1-8599586-8600378	16	36	TRUE	RERE-Reg49
chr1-8620804-8621668	24	22	FALSE	RERE-Reg50
chr1-8621939-8622635	6	11	FALSE	RERE-Reg51
chr1-8626185-8627033	0	1	FALSE	RERE-Reg52
chr1-8629099-8630028	16	22	FALSE	RERE-Reg53
chr1-8641143-8642004	5	8	FALSE	RERE-Reg54
chr1-8648821-8649683	9	21	TRUE	RERE-Reg55
chr1-8651151-8652052	26	30	FALSE	RERE-Reg56
chr1-8653639-8654563	23	19	FALSE	RERE-Reg57
chr1-8660120-8660998	2	35	FALSE	RERE-Reg58
chr1-8661325-8662239	11	16	FALSE	RERE-Reg59
chr1-8667890-8668699	2	43	FALSE	RERE-Reg60
chr1-8670936-8671690	2	3	FALSE	RERE-Reg61
chr1-8674632-8675496	9	21	FALSE	RERE-Reg62
chr1-8678924-8679851	16	36	TRUE	RERE-Reg63
chr1-8695161-8695937	20	12	FALSE	RERE-Reg64
chr1-8696067-8696815	13	9	FALSE	RERE-Reg65
chr1-8698139-8698964	5	8	TRUE	RERE-Reg66
chr1-8700959-8701792	16	36	FALSE	RERE-Reg67
chr1-8702990-8703896	1	0	FALSE	RERE-Reg68
chr1-8704740-8705380	16	36	FALSE	RERE-Reg69
chr1-8706718-8707612	10	39	FALSE	RERE-Reg70
chr1-8712188-8713081	5	33	FALSE	RERE-Reg71
chr1-8717140-8718068	5	8	FALSE	RERE-Reg72
chr1-8718683-8719579	8	42	FALSE	RERE-Reg73
chr1-8722808-8723668	15	7	FALSE	RERE-Reg74
chr1-8726229-8727084	13	9	FALSE	RERE-Reg75
chr1-8727671-8728556	4	2	FALSE	RERE-Reg76
chr1-8752679-8753295	12	15	TRUE	RERE-Reg77
chr1-8753761-8754704	28	34	TRUE	RERE-Reg78
chr1-8763793-8764665	2	3	FALSE	RERE-Reg79
chr1-8811214-8812083	5	33	FALSE	RERE-Reg80
chr1-8814671-8815367	20	12	FALSE	RERE-Reg81
chr1-8815487-8816173	20	12	FALSE	RERE-Reg82
chr1-8817364-8818286	1	0	FALSE	RERE-Reg83
chr1-8822422-8823318	2	3	FALSE	RERE-Reg84
chr1-8825784-8826699	30	41	FALSE	RERE-Reg85
chr1-8829450-8830283	16	36	FALSE	RERE-Reg86
chr1-8831056-8831952	21	20	FALSE	RERE-Reg87
chr1-8835929-8836805	14	5	FALSE	RERE-Reg88
chr1-8838351-8839086	5	33	FALSE	RERE-Reg89
chr1-8844318-8845244	2	3	TRUE	RERE-Reg90
chr1-8848554-8849467	13	9	FALSE	RERE-Reg91
chr1-8853976-8854863	24	22	TRUE	RERE-Reg92
chr1-8856729-8857613	23	19	FALSE	ENO1-Reg1
chr1-8857806-8858542	7	14	FALSE	ENO1-Reg2
chr1-8859121-8860028	9	44	FALSE	ENO1-Reg3
chr1-8862239-8863141	13	9	FALSE	ENO1-Reg4
chr1-8873264-8874152	1	46	TRUE	ENO1-Reg5
chr1-8875055-8875941	10	29	FALSE	ENO1-Reg6
chr1-8878504-8879401	1	0	FALSE	ENO1-Reg7
chr1-8880140-8880871	11	16	TRUE	ENO1-Reg8
chr1-8889769-8890660	11	16	TRUE	ENO1-Reg9
chr1-8900058-8900976	4	24	TRUE	ENO1-Reg10
chr1-8903687-8904578	4	2	TRUE	ENO1-Reg11
chr1-8908260-8909132	22	23	FALSE	ENO1-Reg12
chr1-8914126-8914860	26	30	FALSE	CA6-Reg1
chr1-8915173-8916060	10	29	FALSE	CA6-Reg2
chr1-8917836-8918740	10	29	FALSE	CA6-Reg3
chr1-8938308-8939228	18	37	FALSE	CA6-Reg4
chr1-8941621-8942485	7	14	TRUE	CA6-Reg5
chr1-8943180-8944111	7	14	FALSE	CA6-Reg6
chr1-8944691-8945495	8	42	FALSE	CA6-Reg7
chr1-8947161-8948082	3	13	TRUE	CA6-Reg8
chr1-8951012-8951925	8	42	TRUE	CA6-Reg9
chr1-8955092-8956012	8	18	FALSE	CA6-Reg10
chr1-8956696-8957460	14	5	FALSE	CA6-Reg11
chr1-8962613-8963424	0	48	FALSE	CA6-Reg12
chr1-8983376-8984231	0	28	TRUE	CA6-Reg13
chr1-8985917-8986832	3	27	TRUE	CA6-Reg14
chr1-8987710-8988619	21	20	FALSE	CA6-Reg15
chr1-8989687-8990594	19	25	FALSE	SLC2A7-Reg1
chr1-9001694-9002556	5	33	TRUE	SLC2A7-Reg2
chr1-9004818-9005681	13	9	FALSE	SLC2A7-Reg3
chr1-9009771-9010641	13	9	FALSE	SLC2A7-Reg4
chr1-9014243-9015138	13	9	FALSE	SLC2A7-Reg5
chr1-9018016-9018811	4	2	TRUE	SLC2A7-Reg6
chr1-9020057-9020925	0	13	FALSE	SLC2A7-Reg7
chr1-9025266-9026180	5	8	FALSE	SLC2A7-Reg8
chr1-9037520-9038337	0	1	FALSE	SLC2A5-Reg1
chr1-9061578-9062393	4	4	FALSE	SLC2A5-Reg2
chr1-9063996-9064822	13	9	FALSE	SLC2A5-Reg3
chr1-9064970-9065832	4	24	TRUE	SLC2A5-Reg4
chr1-9068977-9069873	3	13	FALSE	SLC2A5-Reg5
chr1-9070351-9071205	4	24	TRUE	SLC2A5-Reg6
chr1-9071669-9072417	21	20	FALSE	SLC2A5-Reg7
chr1-9077678-9078581	10	29	FALSE	SLC2A5-Reg8
chr1-9080583-9081521	7	17	FALSE	SLC2A5-Reg9
chr1-9084595-9085484	19	25	TRUE	SLC2A5-Reg10
chr1-9098228-9099072	20	12	FALSE	GPR157-Reg1
chr1-9101287-9102198	30	41	FALSE	GPR157-Reg2
chr1-9106891-9107737	3	27	TRUE	GPR157-Reg3
chr1-9108163-9108960	3	28	FALSE	GPR157-Reg4
chr1-9110528-9111423	13	9	FALSE	GPR157-Reg5
chr1-9120157-9121007	17	10	FALSE	GPR157-Reg6
chr1-9121765-9122505	28	34	FALSE	GPR157-Reg7
chr1-9123765-9124788	8	42	FALSE	GPR157-Reg8
chr1-9128823-9129739	1	46	FALSE	GPR157-Reg9
chr1-9134485-9135132	9	44	FALSE	GPR157-Reg10
chr1-9141988-9142871	14	5	FALSE	GPR157-Reg11
chr1-9143246-9143953	0	1	FALSE	GPR157-Reg12
chr1-9144833-9145680	7	17	FALSE	GPR157-Reg13
chr1-9149535-9150291	19	25	FALSE	GPR157-Reg14
chr1-9150823-9151710	21	20	TRUE	GPR157-Reg15
chr1-9153884-9154750	3	13	FALSE	GPR157-Reg16
chr1-9163612-9164473	1	46	TRUE	GPR157-Reg17
chr1-9166288-9167169	4	2	FALSE	GPR157-Reg18
chr1-9180981-9181720	13	9	FALSE	GPR157-Reg19
chr1-9182176-9182821	20	12	FALSE	H6PD-Reg1
chr1-9182938-9183447	20	12	FALSE	H6PD-Reg2
chr1-9186333-9187208	21	20	FALSE	H6PD-Reg3
chr1-9188306-9189084	2	35	FALSE	H6PD-Reg4
chr1-9196163-9197052	22	23	FALSE	H6PD-Reg5
chr1-9198384-9199293	1	0	FALSE	H6PD-Reg6
chr1-9200275-9200918	0	4	FALSE	H6PD-Reg7
chr1-9201247-9202148	14	5	FALSE	H6PD-Reg8
chr1-9202525-9203182	29	40	FALSE	H6PD-Reg9
chr1-9211119-9211978	0	26	FALSE	H6PD-Reg10
chr1-9231455-9232320	29	40	FALSE	H6PD-Reg11
chr1-9232899-9233551	19	25	FALSE	H6PD-Reg12
chr1-9234352-9235219	1	0	FALSE	H6PD-Reg13
chr1-9242329-9243229	19	25	FALSE	H6PD-Reg14
chr1-9249791-9250694	23	19	FALSE	H6PD-Reg15
chr1-9252778-9253669	8	42	TRUE	H6PD-Reg16
chr1-9257371-9258269	0	4	FALSE	H6PD-Reg17
chr1-9266828-9267738	13	9	FALSE	H6PD-Reg18
chr1-9268965-9269846	15	7	FALSE	H6PD-Reg19
chr1-9272962-9273862	14	5	FALSE	H6PD-Reg20
chr1-9275243-9276099	7	17	FALSE	H6PD-Reg21
chr1-9278526-9279356	20	12	FALSE	H6PD-Reg22
chr1-9280080-9280998	7	17	FALSE	H6PD-Reg23
chr1-9281719-9282720	9	4	FALSE	SPSB1-Reg1
chr1-9288755-9289465	11	38	FALSE	SPSB1-Reg2
chr1-9289921-9290770	7	17	FALSE	SPSB1-Reg3
chr1-9292409-9293289	1	0	FALSE	SPSB1-Reg4
chr1-9294782-9295729	1	46	FALSE	SPSB1-Reg5
chr1-9302723-9303586	9	21	FALSE	SPSB1-Reg6
chr1-9308818-9309558	1	4	FALSE	SPSB1-Reg7
chr1-9310773-9311609	17	10	FALSE	SPSB1-Reg8
chr1-9311998-9312906	4	2	FALSE	SPSB1-Reg9
chr1-9315540-9316427	4	2	FALSE	SPSB1-Reg10
chr1-9317613-9318558	17	10	TRUE	SPSB1-Reg11
chr1-9322610-9323510	8	18	FALSE	SPSB1-Reg12
chr1-9324367-9325218	17	10	TRUE	SPSB1-Reg13
chr1-9338534-9339306	10	39	TRUE	SPSB1-Reg14
chr1-9350071-9350965	2	3	FALSE	SPSB1-Reg15
chr1-9365769-9366670	14	5	FALSE	SPSB1-Reg16
chr1-9371215-9372129	4	8	TRUE	SPSB1-Reg17
chr1-9373323-9374245	9	21	FALSE	SPSB1-Reg18
chr1-9388170-9389030	17	10	FALSE	SPSB1-Reg19
chr1-9397801-9398576	0	14	FALSE	SPSB1-Reg20
chr1-9399429-9400263	5	26	FALSE	SPSB1-Reg21
chr1-9400524-9401206	3	13	FALSE	SPSB1-Reg22
chr1-9401681-9402531	5	33	TRUE	SPSB1-Reg23
chr1-9410635-9411519	12	48	FALSE	SPSB1-Reg24
chr1-9412974-9413801	20	12	FALSE	SPSB1-Reg25
chr1-9422613-9423432	2	3	TRUE	SPSB1-Reg26
chr1-9426187-9427010	0	2	TRUE	SPSB1-Reg27
chr1-9428546-9429459	1	0	FALSE	SPSB1-Reg28
chr1-9438080-9439000	19	16	TRUE	SPSB1-Reg29
chr1-9441265-9442145	3	13	TRUE	SPSB1-Reg30
chr1-9443688-9444563	17	10	FALSE	SPSB1-Reg31
chr1-9444973-9445733	5	8	TRUE	SPSB1-Reg32
chr1-9448152-9449015	20	12	FALSE	SPSB1-Reg33
chr1-9449221-9449967	0	3	FALSE	SPSB1-Reg34
chr1-9453717-9454521	2	43	FALSE	SPSB1-Reg35
chr1-9455536-9456428	14	5	FALSE	SLC25A33-Reg1
chr1-9459734-9460612	23	19	FALSE	SLC25A33-Reg2
chr1-9465383-9466111	21	20	FALSE	SLC25A33-Reg3
chr1-9466688-9467610	19	16	TRUE	SLC25A33-Reg4
chr1-9472788-9473691	7	17	FALSE	SLC25A33-Reg5
chr1-9474954-9475911	21	20	FALSE	SLC25A33-Reg6
chr1-9490772-9491656	1	0	FALSE	SLC25A33-Reg7
chr1-9494953-9495861	1	0	FALSE	SLC25A33-Reg8
chr1-9504928-9505794	5	33	FALSE	SLC25A33-Reg9
chr1-9515963-9516815	11	28	TRUE	SLC25A33-Reg10
chr1-9520256-9521041	0	4	FALSE	SLC25A33-Reg11
chr1-9528927-9529845	3	13	FALSE	SLC25A33-Reg12
chr1-9532595-9533467	17	10	FALSE	SLC25A33-Reg13
chr1-9538997-9539836	1	0	FALSE	SLC25A33-Reg14
chr1-9542093-9543025	11	38	TRUE	SLC25A33-Reg15
chr1-9557914-9558611	0	1	FALSE	SLC25A33-Reg16
chr1-9558774-9559625	4	8	TRUE	SLC25A33-Reg17
chr1-9561189-9562094	10	29	FALSE	SLC25A33-Reg18
chr1-9573415-9574315	13	4	FALSE	SLC25A33-Reg19
chr1-9588296-9589151	1	0	FALSE	TMEM201-Reg1
chr1-9591348-9592261	10	29	FALSE	TMEM201-Reg2
chr1-9593201-9594075	1	0	FALSE	TMEM201-Reg3
chr1-9606791-9607665	3	13	FALSE	TMEM201-Reg4
chr1-9615252-9616097	23	19	FALSE	TMEM201-Reg5
chr1-9626767-9627641	13	9	FALSE	TMEM201-Reg6
chr1-9648030-9648872	28	34	FALSE	PIK3CD-Reg1
chr1-9651601-9652522	1	0	FALSE	PIK3CD-Reg2
chr1-9657412-9658054	0	1	FALSE	PIK3CD-Reg3
chr1-9676633-9677438	18	45	FALSE	PIK3CD-Reg4
chr1-9687163-9688052	20	12	FALSE	PIK3CD-Reg5
chr1-9689118-9689989	1	0	FALSE	PIK3CD-Reg6
chr1-9698813-9699726	25	31	FALSE	PIK3CD-Reg7
chr1-9701975-9702872	15	7	FALSE	PIK3CD-Reg8
chr1-9721484-9722402	23	19	FALSE	PIK3CD-Reg9
chr1-9724720-9725578	13	9	FALSE	PIK3CD-Reg10
chr1-9752932-9753843	4	2	FALSE	CLSTN1-Reg1
chr1-9755158-9756071	4	24	FALSE	CLSTN1-Reg2
chr1-9758540-9759430	18	45	FALSE	CLSTN1-Reg3
chr1-9765470-9766162	17	10	FALSE	CLSTN1-Reg4
chr1-9766509-9767392	7	14	FALSE	CLSTN1-Reg5
chr1-9780656-9781480	16	36	TRUE	CLSTN1-Reg6
chr1-9784235-9785102	0	4	FALSE	CLSTN1-Reg7
chr1-9786420-9787339	0	4	FALSE	CLSTN1-Reg8
chr1-9788551-9789436	0	4	FALSE	CLSTN1-Reg9
chr1-9792135-9793043	10	39	FALSE	CLSTN1-Reg10
chr1-9793463-9794074	0	4	FALSE	CLSTN1-Reg11
chr1-9798165-9799057	27	32	TRUE	CLSTN1-Reg12
chr1-9804541-9805461	0	4	FALSE	CLSTN1-Reg13
chr1-9807314-9808081	0	4	FALSE	CLSTN1-Reg14
chr1-9808714-9809643	28	34	FALSE	CLSTN1-Reg15
chr1-9811192-9811965	5	8	TRUE	CLSTN1-Reg16
chr1-9823630-9824544	1	0	FALSE	CLSTN1-Reg17
chr1-9825374-9826122	1	46	FALSE	CLSTN1-Reg18
chr1-9827633-9828409	13	9	FALSE	CLSTN1-Reg19
chr1-9835491-9836395	9	21	FALSE	CLSTN1-Reg20
chr1-9839930-9840832	3	13	TRUE	CTNNBIP1-Reg1
chr1-9842638-9843428	19	25	FALSE	CTNNBIP1-Reg2
chr1-9846473-9847329	21	20	FALSE	CTNNBIP1-Reg3
chr1-9852188-9853089	22	23	TRUE	CTNNBIP1-Reg4
chr1-9859058-9859935	6	11	FALSE	CTNNBIP1-Reg5
chr1-9861046-9861912	13	9	FALSE	CTNNBIP1-Reg6
chr1-9862544-9863173	0	3	FALSE	CTNNBIP1-Reg7
chr1-9867181-9868082	1	0	FALSE	CTNNBIP1-Reg8
chr1-9874657-9875540	1	0	FALSE	CTNNBIP1-Reg9
chr1-9883886-9884753	6	11	FALSE	CTNNBIP1-Reg10
chr1-9885953-9886755	13	9	FALSE	CTNNBIP1-Reg11
chr1-9889989-9890873	6	11	FALSE	CTNNBIP1-Reg12
chr1-9891133-9891946	6	11	FALSE	CTNNBIP1-Reg13
chr1-9892531-9893245	30	41	FALSE	CTNNBIP1-Reg14
chr1-9900125-9901038	6	11	FALSE	CTNNBIP1-Reg15
chr1-9909991-9910910	1	0	FALSE	CTNNBIP1-Reg16
chr1-9914166-9915006	28	34	FALSE	CTNNBIP1-Reg17
chr1-9916266-9917191	24	22	FALSE	LZIC-Reg1
chr1-9922081-9922990	8	42	FALSE	LZIC-Reg2
chr1-9926774-9927686	8	42	TRUE	LZIC-Reg3
chr1-9929152-9930039	8	42	TRUE	LZIC-Reg4
chr1-9942912-9943779	1	0	FALSE	NMNAT1-Reg1
chr1-9950097-9951009	2	35	FALSE	NMNAT1-Reg2
chr1-9959784-9960462	0	1	FALSE	NMNAT1-Reg3
chr1-9960889-9961750	14	5	FALSE	NMNAT1-Reg4
chr1-9983845-9984239	0	18	FALSE	NMNAT1-Reg5
chr1-9984364-9985127	5	26	TRUE	NMNAT1-Reg6
chr1-9997051-9997740	20	12	FALSE	RBP7-Reg1
chr1-10000760-10001667	4	24	TRUE	RBP7-Reg2
chr1-10029108-10029982	8	18	TRUE	UBE4B-Reg1
chr1-10032444-10033334	1	0	FALSE	UBE4B-Reg2
chr1-10034497-10035134	13	9	FALSE	UBE4B-Reg3
chr1-10046263-10047019	27	32	TRUE	UBE4B-Reg4
chr1-10051474-10052263	2	35	FALSE	UBE4B-Reg5
chr1-10054196-10055078	18	37	TRUE	UBE4B-Reg6
chr1-10057312-10058068	7	17	FALSE	UBE4B-Reg7
chr1-10059172-10060042	17	10	FALSE	UBE4B-Reg8
chr1-10065073-10065965	18	37	FALSE	UBE4B-Reg9
chr1-10066658-10067570	17	10	FALSE	UBE4B-Reg10
chr1-10074199-10074949	4	24	TRUE	UBE4B-Reg11
chr1-10075069-10075644	4	24	FALSE	UBE4B-Reg12
chr1-10084936-10085814	8	18	TRUE	UBE4B-Reg13
chr1-10105230-10106065	2	35	TRUE	UBE4B-Reg14
chr1-10107899-10108816	4	24	TRUE	UBE4B-Reg15
chr1-10127911-10128808	18	37	TRUE	UBE4B-Reg16
chr1-10152654-10153556	13	9	FALSE	UBE4B-Reg17
chr1-10154867-10155772	5	8	FALSE	UBE4B-Reg18
chr1-10161191-10161860	3	28	FALSE	UBE4B-Reg19
chr1-10169411-10170208	17	10	FALSE	UBE4B-Reg20
chr1-10170888-10171752	10	29	TRUE	UBE4B-Reg21
chr1-10177616-10178287	8	42	FALSE	UBE4B-Reg22
chr1-10178984-10179643	10	29	FALSE	UBE4B-Reg23
chr1-10180946-10181788	10	29	FALSE	UBE4B-Reg24
chr1-10196735-10197624	3	13	TRUE	KIF1B-Reg1
chr1-10204127-10205025	13	9	FALSE	KIF1B-Reg2
chr1-10209920-10210785	1	0	FALSE	KIF1B-Reg3
chr1-10213259-10214014	14	5	FALSE	KIF1B-Reg4
chr1-10217679-10218605	4	2	TRUE	KIF1B-Reg5
chr1-10236789-10237233	0	5	FALSE	KIF1B-Reg6
chr1-10241514-10242400	3	27	FALSE	KIF1B-Reg7
chr1-10250408-10251300	26	30	FALSE	KIF1B-Reg8
chr1-10253463-10254371	27	32	FALSE	KIF1B-Reg9
chr1-10257469-10258362	4	24	FALSE	KIF1B-Reg10
chr1-10265684-10266570	10	29	TRUE	KIF1B-Reg11
chr1-10267555-10268382	15	7	FALSE	KIF1B-Reg12
chr1-10283025-10283880	2	3	FALSE	KIF1B-Reg13
chr1-10286117-10286927	4	2	FALSE	KIF1B-Reg14
chr1-10287871-10288791	18	45	TRUE	KIF1B-Reg15
chr1-10295280-10296206	10	29	TRUE	KIF1B-Reg16
chr1-10297472-10298356	11	38	FALSE	KIF1B-Reg17
chr1-10299341-10300114	10	10	TRUE	KIF1B-Reg18
chr1-10303949-10304806	3	13	FALSE	KIF1B-Reg19
chr1-10317885-10318758	4	24	FALSE	KIF1B-Reg20
chr1-10337765-10338579	14	5	FALSE	KIF1B-Reg21
chr1-10339518-10340423	1	46	FALSE	KIF1B-Reg22
chr1-10353033-10353905	23	19	FALSE	KIF1B-Reg23
chr1-10377117-10378014	21	20	FALSE	KIF1B-Reg24
chr1-10378411-10379077	4	24	TRUE	KIF1B-Reg25
chr1-10380430-10381305	19	16	TRUE	KIF1B-Reg26
chr1-10387505-10388399	26	30	FALSE	KIF1B-Reg27
chr1-10398520-10399369	1	0	FALSE	PGD-Reg1
chr1-10410354-10410705	0	1	FALSE	PGD-Reg2
chr1-10414936-10415754	20	12	FALSE	PGD-Reg3
chr1-10423756-10424632	4	24	FALSE	PGD-Reg4
chr1-10425322-10426076	30	41	FALSE	CENPS-CORT-Reg1
chr1-10427759-10428669	20	12	FALSE	CENPS-CORT-Reg2
chr1-10430145-10431076	1	0	FALSE	CENPS-CORT-Reg3
chr1-10458881-10459795	7	14	FALSE	DFFA-Reg1
chr1-10472051-10472927	1	0	FALSE	DFFA-Reg2
chr1-10474621-10475472	1	0	FALSE	PEX14-Reg1
chr1-10490122-10491003	8	18	FALSE	PEX14-Reg2
chr1-10494466-10495294	1	0	FALSE	PEX14-Reg3
chr1-10499937-10500855	4	24	FALSE	PEX14-Reg4
chr1-10504034-10504940	9	44	FALSE	PEX14-Reg5
chr1-10507136-10507977	24	22	FALSE	PEX14-Reg6
chr1-10508456-10509291	8	18	FALSE	PEX14-Reg7
chr1-10510585-10511475	7	14	FALSE	PEX14-Reg8
chr1-10513523-10514072	9	21	FALSE	PEX14-Reg9
chr1-10514195-10514965	13	9	FALSE	PEX14-Reg10
chr1-10516717-10517578	15	7	FALSE	PEX14-Reg11
chr1-10518756-10519674	23	19	FALSE	PEX14-Reg12
chr1-10522486-10523274	0	14	FALSE	PEX14-Reg13
chr1-10528265-10529155	7	17	FALSE	PEX14-Reg14
chr1-10530080-10530948	9	21	FALSE	PEX14-Reg15
chr1-10537192-10537902	27	32	TRUE	PEX14-Reg16
chr1-10540359-10541219	9	21	FALSE	PEX14-Reg17
chr1-10555810-10556705	1	46	FALSE	PEX14-Reg18
chr1-10559216-10560091	3	28	FALSE	PEX14-Reg19
chr1-10579187-10580085	14	5	FALSE	PEX14-Reg20
chr1-10594390-10595293	18	45	FALSE	PEX14-Reg21
chr1-10597941-10598735	11	38	FALSE	PEX14-Reg22
chr1-10601267-10602169	6	6	TRUE	PEX14-Reg23
chr1-10612310-10613198	2	3	FALSE	PEX14-Reg24
chr1-10620525-10621423	27	32	FALSE	PEX14-Reg25
chr1-10628420-10629321	25	31	TRUE	PEX14-Reg26
chr1-10629887-10630735	5	33	FALSE	PEX14-Reg27
chr1-10631876-10632451	23	19	FALSE	PEX14-Reg28
chr1-10632560-10633083	2	35	FALSE	PEX14-Reg29
chr1-10638629-10639454	5	33	TRUE	CASZ1-Reg1
chr1-10640154-10640932	2	3	FALSE	CASZ1-Reg2
chr1-10649369-10650205	8	42	FALSE	CASZ1-Reg3
chr1-10651025-10651881	1	46	FALSE	CASZ1-Reg4
chr1-10663423-10664252	1	0	FALSE	CASZ1-Reg5
chr1-10667958-10668780	5	33	FALSE	CASZ1-Reg6
chr1-10671111-10672007	5	33	FALSE	CASZ1-Reg7
chr1-10672201-10673008	9	21	FALSE	CASZ1-Reg8
chr1-10676847-10677356	7	14	FALSE	CASZ1-Reg9
chr1-10677469-10678292	3	13	FALSE	CASZ1-Reg10
chr1-10679301-10680178	4	2	FALSE	CASZ1-Reg11
chr1-10685338-10686226	28	34	FALSE	CASZ1-Reg12
chr1-10694278-10695184	1	0	FALSE	CASZ1-Reg13
chr1-10701076-10701957	14	5	FALSE	CASZ1-Reg14
chr1-10704160-10705087	15	18	TRUE	CASZ1-Reg15
chr1-10709051-10709930	10	29	TRUE	CASZ1-Reg16
chr1-10714281-10715173	6	6	TRUE	CASZ1-Reg17
chr1-10716313-10717218	9	21	FALSE	CASZ1-Reg18
chr1-10717620-10718364	0	42	FALSE	CASZ1-Reg19
chr1-10724830-10725672	17	10	FALSE	CASZ1-Reg20
chr1-10726143-10727037	19	13	FALSE	CASZ1-Reg21
chr1-10727494-10728176	11	16	TRUE	CASZ1-Reg22
chr1-10728442-10729326	8	42	TRUE	CASZ1-Reg23
chr1-10734749-10735679	10	39	FALSE	CASZ1-Reg24
chr1-10737023-10737852	4	24	FALSE	CASZ1-Reg25
chr1-10751410-10752356	3	13	FALSE	CASZ1-Reg26
chr1-10753036-10753945	16	47	TRUE	CASZ1-Reg27
chr1-10755851-10756673	2	35	FALSE	CASZ1-Reg28
chr1-10756819-10757407	25	31	FALSE	CASZ1-Reg29
chr1-10761460-10762244	23	19	FALSE	CASZ1-Reg30
chr1-10765423-10766308	5	26	FALSE	CASZ1-Reg31
chr1-10775968-10776837	27	32	FALSE	CASZ1-Reg32
chr1-10778950-10779740	7	14	FALSE	CASZ1-Reg33
chr1-10782579-10783430	15	7	FALSE	CASZ1-Reg34
chr1-10788383-10789305	19	25	FALSE	CASZ1-Reg35
chr1-10789840-10790794	15	7	FALSE	CASZ1-Reg36
chr1-10791341-10792207	10	29	FALSE	CASZ1-Reg37
chr1-10793572-10794472	22	23	FALSE	CASZ1-Reg38
chr1-10796214-10797092	1	0	FALSE	CASZ1-Reg39
chr1-10802685-10803575	2	3	FALSE	CASZ1-Reg40
chr1-10804060-10805009	20	12	FALSE	CASZ1-Reg41
chr1-10812407-10813232	4	2	FALSE	CASZ1-Reg42
chr1-10813530-10814398	16	47	FALSE	CASZ1-Reg43
chr1-10814875-10815687	7	14	FALSE	CASZ1-Reg44
chr1-10824539-10825253	19	16	FALSE	CASZ1-Reg45
chr1-10829877-10830671	13	9	FALSE	CASZ1-Reg46
chr1-10835634-10836499	2	35	TRUE	CASZ1-Reg47
chr1-10837200-10837977	23	19	FALSE	CASZ1-Reg48
chr1-10840924-10841826	27	32	FALSE	CASZ1-Reg49
chr1-10842566-10843375	8	18	TRUE	CASZ1-Reg50
chr1-10851240-10852063	2	43	FALSE	CASZ1-Reg51
chr1-10857802-10858653	0	4	FALSE	CASZ1-Reg52
chr1-10866804-10867693	1	0	FALSE	CASZ1-Reg53
chr1-10874293-10874945	24	22	FALSE	C1orf127-Reg1
chr1-10877810-10878420	9	44	TRUE	C1orf127-Reg2
chr1-10878523-10878910	9	44	TRUE	C1orf127-Reg3
chr1-10888383-10889271	9	21	TRUE	C1orf127-Reg4
chr1-10898018-10898929	2	43	FALSE	C1orf127-Reg5
chr1-10899968-10900772	21	20	FALSE	C1orf127-Reg6
chr1-10901234-10902163	7	14	FALSE	C1orf127-Reg7
chr1-10909811-10910641	29	40	FALSE	C1orf127-Reg8
chr1-10910972-10911859	22	23	FALSE	C1orf127-Reg9
chr1-10934620-10935531	1	4	FALSE	C1orf127-Reg10
chr1-10937101-10938010	5	8	FALSE	C1orf127-Reg11
chr1-10941674-10942571	13	9	FALSE	C1orf127-Reg12
chr1-10943852-10944807	25	31	FALSE	C1orf127-Reg13
chr1-10948066-10948781	13	9	FALSE	C1orf127-Reg14
chr1-10960717-10961608	10	29	FALSE	C1orf127-Reg15
chr1-10962334-10963142	6	11	FALSE	C1orf127-Reg16
chr1-10969370-10970250	8	18	FALSE	C1orf127-Reg17
chr1-10973452-10974262	2	35	FALSE	C1orf127-Reg18
chr1-10975498-10976395	22	23	FALSE	C1orf127-Reg19
chr1-10980004-10980774	8	42	TRUE	C1orf127-Reg20
chr1-11012080-11012902	1	0	FALSE	TARDBP-Reg1
chr1-11037375-11038263	13	9	FALSE	MASP2-Reg1
chr1-11045229-11046079	9	21	FALSE	MASP2-Reg2
chr1-11046640-11047520	14	5	FALSE	MASP2-Reg3
chr1-11052791-11053502	23	19	FALSE	SRM-Reg1
chr1-11054562-11055206	0	4	FALSE	SRM-Reg2
chr1-11059670-11060555	1	0	FALSE	SRM-Reg3
chr1-11067982-11068846	25	31	TRUE	EXOSC10-Reg1
chr1-11071545-11072188	2	3	TRUE	EXOSC10-Reg2
chr1-11072305-11072912	5	26	TRUE	EXOSC10-Reg3
chr1-11099332-11100200	1	0	FALSE	EXOSC10-Reg4
chr1-11134065-11134963	11	38	TRUE	MTOR-Reg1
chr1-11147089-11147958	2	3	FALSE	MTOR-Reg2
chr1-11157518-11158144	22	23	FALSE	MTOR-Reg3
chr1-11158425-11159294	7	17	TRUE	MTOR-Reg4
chr1-11160871-11161782	0	1	FALSE	MTOR-Reg5
chr1-11174010-11174886	2	3	FALSE	MTOR-Reg6
chr1-11175367-11176024	29	40	FALSE	MTOR-Reg7
chr1-11176149-11176948	2	3	FALSE	MTOR-Reg8
chr1-11177947-11178842	3	13	TRUE	MTOR-Reg9
chr1-11179998-11180867	4	2	TRUE	MTOR-Reg10
chr1-11182296-11183173	5	8	TRUE	MTOR-Reg11
chr1-11187544-11188468	11	38	FALSE	MTOR-Reg12
chr1-11189078-11189805	7	17	FALSE	ANGPTL7-Reg1
chr1-11198924-11199818	2	3	TRUE	MTOR-Reg13
chr1-11211941-11212758	11	38	TRUE	MTOR-Reg14
chr1-11214618-11215547	24	22	FALSE	MTOR-Reg15
chr1-11241446-11242356	1	4	FALSE	MTOR-Reg16
chr1-11262209-11263111	1	0	FALSE	MTOR-Reg17
chr1-11272694-11273571	1	0	FALSE	UBIAD1-Reg1
chr1-11281616-11282532	3	27	TRUE	UBIAD1-Reg2
chr1-11286430-11287326	5	33	FALSE	UBIAD1-Reg3
chr1-11288740-11289658	2	35	FALSE	UBIAD1-Reg4
chr1-11292428-11293349	19	25	FALSE	UBIAD1-Reg5
chr1-11295289-11296194	9	21	FALSE	UBIAD1-Reg6
chr1-11298642-11299523	15	7	FALSE	UBIAD1-Reg7
chr1-11301475-11302355	0	10	FALSE	UBIAD1-Reg8
chr1-11304929-11305796	6	6	TRUE	UBIAD1-Reg9
chr1-11311860-11312777	30	41	FALSE	UBIAD1-Reg10
chr1-11314619-11315481	9	21	FALSE	UBIAD1-Reg11
chr1-11316389-11317286	14	5	FALSE	UBIAD1-Reg12
chr1-11319899-11320816	13	9	FALSE	UBIAD1-Reg13
chr1-11321666-11322602	19	25	FALSE	UBIAD1-Reg14
chr1-11324443-11325337	27	32	FALSE	UBIAD1-Reg15
chr1-11328214-11329110	12	48	TRUE	UBIAD1-Reg16
chr1-11331148-11332071	17	10	FALSE	UBIAD1-Reg17
chr1-11334221-11334895	20	12	FALSE	UBIAD1-Reg18
chr1-11337447-11338205	13	9	FALSE	UBIAD1-Reg19
chr1-11339540-11340427	9	44	FALSE	UBIAD1-Reg20
chr1-11342259-11343084	2	3	FALSE	UBIAD1-Reg21
chr1-11345766-11346682	2	43	TRUE	UBIAD1-Reg22
chr1-11352818-11353690	2	3	FALSE	UBIAD1-Reg23
chr1-11355262-11356097	10	39	FALSE	UBIAD1-Reg24
chr1-11357125-11357911	10	39	FALSE	UBIAD1-Reg25
chr1-11361538-11362307	9	21	FALSE	UBIAD1-Reg26
chr1-11362449-11363277	2	43	FALSE	UBIAD1-Reg27
chr1-11366700-11367487	9	44	FALSE	UBIAD1-Reg28
chr1-11372786-11373664	14	5	FALSE	UBIAD1-Reg29
chr1-11374095-11374926	0	4	FALSE	UBIAD1-Reg30
chr1-11375508-11376366	29	40	TRUE	UBIAD1-Reg31
chr1-11376872-11377648	2	3	TRUE	UBIAD1-Reg32
chr1-11379643-11380423	3	13	FALSE	UBIAD1-Reg33
chr1-11387615-11388466	26	4	FALSE	DISP3-Reg1
chr1-11391635-11392544	3	27	FALSE	DISP3-Reg2
chr1-11397134-11398055	2	3	FALSE	DISP3-Reg3
chr1-11398454-11399135	13	9	FALSE	DISP3-Reg4
chr1-11411898-11412761	2	3	TRUE	DISP3-Reg5
chr1-11413736-11414560	2	35	FALSE	DISP3-Reg6
chr1-11416995-11417834	2	35	FALSE	DISP3-Reg7
chr1-11428899-11429619	22	23	FALSE	DISP3-Reg8
chr1-11431915-11432522	14	5	FALSE	DISP3-Reg9
chr1-11434383-11435271	6	11	TRUE	DISP3-Reg10
chr1-11438730-11439603	24	22	FALSE	DISP3-Reg11
chr1-11441056-11441918	3	13	TRUE	DISP3-Reg12
chr1-11444642-11445416	1	4	FALSE	DISP3-Reg13
chr1-11447647-11448525	24	22	TRUE	DISP3-Reg14
chr1-11453857-11454744	2	43	TRUE	DISP3-Reg15
chr1-11455784-11456694	1	4	FALSE	DISP3-Reg16
chr1-11458563-11459474	17	10	FALSE	DISP3-Reg17
chr1-11462325-11463181	2	35	FALSE	DISP3-Reg18
chr1-11470899-11471314	0	1	FALSE	DISP3-Reg19
chr1-11471423-11472041	14	5	FALSE	DISP3-Reg20
chr1-11473376-11474200	7	17	FALSE	DISP3-Reg21
chr1-11474583-11475457	2	35	TRUE	DISP3-Reg22
chr1-11478510-11479434	1	0	FALSE	DISP3-Reg23
chr1-11480028-11480739	20	12	FALSE	DISP3-Reg24
chr1-11483863-11484774	2	3	TRUE	DISP3-Reg25
chr1-11487158-11488017	6	11	TRUE	DISP3-Reg26
chr1-11494343-11495208	16	47	TRUE	DISP3-Reg27
chr1-11499565-11500432	11	38	FALSE	DISP3-Reg28
chr1-11526189-11527030	3	13	TRUE	DISP3-Reg29
chr1-11545699-11546337	9	44	FALSE	DISP3-Reg30
chr1-11550398-11551300	10	39	FALSE	DISP3-Reg31
chr1-11558223-11559094	20	12	FALSE	DISP3-Reg32
chr1-11563321-11564183	2	35	FALSE	DISP3-Reg33
chr1-11566213-11567082	6	11	FALSE	DISP3-Reg34
chr1-11570472-11571310	0	4	FALSE	DISP3-Reg35
chr1-11572067-11572881	5	33	FALSE	DISP3-Reg36
chr1-11581341-11582204	0	1	FALSE	DISP3-Reg37
chr1-11585313-11586194	9	21	TRUE	DISP3-Reg38
chr1-11592585-11593444	14	5	FALSE	FBXO2-Reg1
chr1-11593918-11594829	1	4	FALSE	FBXO2-Reg2
chr1-11597522-11598224	9	21	FALSE	FBXO2-Reg3
chr1-11598350-11599000	6	11	FALSE	FBXO2-Reg4
chr1-11599800-11600698	3	27	TRUE	FBXO2-Reg5
chr1-11602112-11602994	16	36	FALSE	FBXO2-Reg6
chr1-11614810-11615645	28	34	TRUE	FBXO2-Reg7
chr1-11616894-11617724	3	13	FALSE	FBXO2-Reg8
chr1-11620142-11621048	15	7	FALSE	FBXO2-Reg9
chr1-11622004-11622827	2	43	FALSE	FBXO2-Reg10
chr1-11626226-11627041	12	15	TRUE	FBXO2-Reg11
chr1-11629387-11630313	9	44	TRUE	FBXO2-Reg12
chr1-11634253-11635038	15	7	FALSE	FBXO2-Reg13
chr1-11635616-11636484	14	5	FALSE	FBXO2-Reg14
chr1-11642120-11642925	6	11	FALSE	FBXO2-Reg15
chr1-11645465-11646337	13	9	FALSE	FBXO2-Reg16
chr1-11647629-11648437	17	10	FALSE	FBXO2-Reg17
chr1-11648598-11649305	20	12	FALSE	FBXO2-Reg18
chr1-11650161-11651074	1	0	FALSE	FBXO2-Reg19
chr1-11654377-11655218	1	0	FALSE	FBXO44-Reg1
chr1-11663932-11664749	1	0	FALSE	FBXO6-Reg1
chr1-11668313-11669191	9	21	FALSE	FBXO6-Reg2
chr1-11680774-11681692	1	0	FALSE	MAD2L2-Reg1
chr1-11684013-11684831	12	15	FALSE	MAD2L2-Reg2
chr1-11691061-11691889	1	0	FALSE	MAD2L2-Reg3
chr1-11700348-11701101	2	35	FALSE	DRAXIN-Reg1
chr1-11701351-11702243	11	16	TRUE	DRAXIN-Reg2
chr1-11703887-11704782	8	42	FALSE	DRAXIN-Reg3
chr1-11705339-11706048	17	10	FALSE	DRAXIN-Reg4
chr1-11707434-11708336	17	10	FALSE	DRAXIN-Reg5
chr1-11710869-11711734	24	22	FALSE	DRAXIN-Reg6
chr1-11714631-11715466	2	43	FALSE	DRAXIN-Reg7
chr1-11719383-11720261	19	25	FALSE	DRAXIN-Reg8
chr1-11731446-11732356	8	42	FALSE	AGTRAP-Reg1
chr1-11735661-11736514	1	0	FALSE	AGTRAP-Reg2
chr1-11740313-11741168	2	43	FALSE	AGTRAP-Reg3
chr1-11748892-11749731	13	9	FALSE	AGTRAP-Reg4
chr1-11752308-11753152	8	18	FALSE	AGTRAP-Reg5
chr1-11761775-11762595	13	9	FALSE	C1orf167-Reg1
chr1-11784813-11785670	1	43	FALSE	C1orf167-Reg2
chr1-11787142-11788079	14	5	FALSE	C1orf167-Reg3
chr1-11790599-11791514	19	25	TRUE	MTHFR-Reg1
chr1-11803209-11804090	1	46	FALSE	MTHFR-Reg2
chr1-11805604-11806534	1	0	FALSE	CLCN6-Reg1
chr1-11812101-11812938	7	14	FALSE	CLCN6-Reg2
chr1-11832381-11832827	23	19	FALSE	CLCN6-Reg3
chr1-11838375-11839242	14	5	FALSE	CLCN6-Reg4
chr1-11841877-11842778	2	35	FALSE	CLCN6-Reg5
chr1-11845456-11846372	6	11	FALSE	NPPA-Reg1
chr1-11847728-11848589	6	11	TRUE	NPPA-Reg2
chr1-11854254-11855157	1	46	FALSE	NPPB-Reg1
chr1-11858958-11859828	7	17	FALSE	NPPB-Reg2
chr1-11860541-11861254	16	36	TRUE	NPPB-Reg3
chr1-11862432-11863349	14	5	FALSE	NPPB-Reg4
chr1-11874780-11875362	0	4	FALSE	NPPB-Reg5
chr1-11880687-11881607	19	25	FALSE	NPPB-Reg6
chr1-11885620-11886424	2	43	FALSE	NPPB-Reg7
chr1-11893648-11894520	13	9	FALSE	KIAA2013-Reg1
chr1-11898120-11898542	0	22	FALSE	KIAA2013-Reg2
chr1-11898682-11899582	29	40	FALSE	KIAA2013-Reg3
chr1-11902140-11902965	19	25	FALSE	KIAA2013-Reg4
chr1-11907714-11908319	1	0	FALSE	KIAA2013-Reg5
chr1-11909344-11910045	29	40	FALSE	KIAA2013-Reg6
chr1-11918620-11919525	7	17	FALSE	KIAA2013-Reg7
chr1-11920302-11921089	4	24	FALSE	KIAA2013-Reg8
chr1-11924209-11925006	4	2	FALSE	KIAA2013-Reg9
chr1-11926010-11926872	1	0	FALSE	KIAA2013-Reg10
chr1-11927836-11928669	3	28	FALSE	KIAA2013-Reg11
chr1-11929523-11930436	28	34	FALSE	KIAA2013-Reg12
chr1-11934215-11935136	1	46	FALSE	PLOD1-Reg1
chr1-11937003-11937911	7	14	FALSE	PLOD1-Reg2
chr1-11938780-11939637	5	8	FALSE	PLOD1-Reg3
chr1-11940374-11941242	19	25	FALSE	PLOD1-Reg4
chr1-11944090-11944997	29	40	FALSE	PLOD1-Reg5
chr1-11951919-11952630	2	3	TRUE	PLOD1-Reg6
chr1-11954481-11955361	0	1	FALSE	PLOD1-Reg7
chr1-11961001-11961823	4	24	TRUE	PLOD1-Reg8
chr1-11966824-11967679	23	19	FALSE	PLOD1-Reg9
chr1-11979814-11980736	1	0	FALSE	MFN2-Reg1
chr1-12001440-12002248	21	20	FALSE	MFN2-Reg2
chr1-12006270-12007102	8	18	FALSE	MFN2-Reg3
chr1-12009103-12009946	3	28	FALSE	MFN2-Reg4
chr1-12018983-12019866	1	0	FALSE	MIIP-Reg1
chr1-12021660-12022460	0	4	FALSE	MIIP-Reg2
chr1-12022626-12023228	0	11	FALSE	MIIP-Reg3
chr1-12031104-12031909	21	20	FALSE	MIIP-Reg4
chr1-12034132-12035002	17	10	TRUE	MIIP-Reg5
chr1-12040311-12041205	15	7	FALSE	MIIP-Reg6
chr1-12044320-12045214	5	33	FALSE	MIIP-Reg7
chr1-12048141-12049038	11	16	TRUE	TNFRSF8-Reg1
chr1-12049621-12050412	5	33	TRUE	TNFRSF8-Reg2
chr1-12051762-12052614	1	46	FALSE	TNFRSF8-Reg3
chr1-12053254-12053872	19	25	TRUE	TNFRSF8-Reg4
chr1-12063120-12063981	1	4	FALSE	TNFRSF8-Reg5
chr1-12069574-12070322	0	4	FALSE	TNFRSF8-Reg6
chr1-12072456-12073176	21	20	FALSE	TNFRSF8-Reg7
chr1-12079239-12080116	13	9	FALSE	TNFRSF8-Reg8
chr1-12106548-12107339	14	5	FALSE	TNFRSF8-Reg9
chr1-12109547-12110401	14	5	FALSE	TNFRSF8-Reg10
chr1-12111210-12111989	13	9	FALSE	TNFRSF8-Reg11
chr1-12112483-12113408	4	24	TRUE	TNFRSF8-Reg12
chr1-12118410-12119258	14	5	FALSE	TNFRSF8-Reg13
chr1-12121343-12122270	4	24	TRUE	TNFRSF8-Reg14
chr1-12123098-12123931	23	19	FALSE	TNFRSF8-Reg15
chr1-12124578-12125444	11	16	FALSE	TNFRSF8-Reg16
chr1-12129426-12130184	0	39	FALSE	TNFRSF8-Reg17
chr1-12130316-12130998	0	19	FALSE	TNFRSF8-Reg18
chr1-12132697-12133556	2	35	FALSE	TNFRSF8-Reg19
chr1-12135317-12136118	0	1	FALSE	TNFRSF8-Reg20
chr1-12141989-12142870	8	42	FALSE	TNFRSF8-Reg21
chr1-12153207-12153853	24	22	FALSE	TNFRSF8-Reg22
chr1-12154870-12155789	9	44	FALSE	TNFRSF8-Reg23
chr1-12158121-12159036	6	6	FALSE	TNFRSF1B-Reg1
chr1-12161612-12162515	4	24	FALSE	TNFRSF1B-Reg2
chr1-12166580-12167431	9	21	TRUE	TNFRSF1B-Reg3
chr1-12174722-12175641	8	18	TRUE	TNFRSF1B-Reg4
chr1-12177310-12177797	8	18	FALSE	TNFRSF1B-Reg5
chr1-12178815-12179719	4	24	FALSE	TNFRSF1B-Reg6
chr1-12180535-12181439	9	44	FALSE	TNFRSF1B-Reg7
chr1-12183965-12184851	10	29	FALSE	TNFRSF1B-Reg8
chr1-12191083-12192007	0	4	FALSE	TNFRSF1B-Reg9
chr1-12192285-12193161	2	3	FALSE	TNFRSF1B-Reg10
chr1-12196389-12197283	30	41	FALSE	TNFRSF1B-Reg11
chr1-12200022-12200787	2	35	FALSE	TNFRSF1B-Reg12
chr1-12206641-12207536	20	12	FALSE	TNFRSF1B-Reg13
chr1-12208528-12209431	1	0	FALSE	TNFRSF1B-Reg14
chr1-12229573-12230477	1	0	FALSE	VPS13D-Reg1
chr1-12230991-12231594	20	12	FALSE	VPS13D-Reg2
chr1-12248940-12249802	15	7	TRUE	VPS13D-Reg3
chr1-12271707-12272557	0	1	FALSE	VPS13D-Reg4
chr1-12275054-12275696	21	20	FALSE	VPS13D-Reg5
chr1-12276041-12276906	18	37	FALSE	VPS13D-Reg6
chr1-12279765-12280659	16	36	FALSE	VPS13D-Reg7
chr1-12302863-12303700	28	34	FALSE	VPS13D-Reg8
chr1-12314067-12314965	16	36	FALSE	VPS13D-Reg9
chr1-12336105-12337021	10	29	TRUE	VPS13D-Reg10
chr1-12339270-12340203	2	35	FALSE	VPS13D-Reg11
chr1-12342329-12343219	7	14	FALSE	VPS13D-Reg12
chr1-12355835-12356735	4	8	TRUE	VPS13D-Reg13
chr1-12368614-12369255	4	8	TRUE	VPS13D-Reg14
chr1-12370350-12371200	27	32	TRUE	VPS13D-Reg15
chr1-12372678-12373511	18	37	FALSE	VPS13D-Reg16
chr1-12381010-12381860	5	26	TRUE	VPS13D-Reg17
chr1-12401827-12402725	5	26	TRUE	VPS13D-Reg18
chr1-12406348-12407196	17	10	FALSE	VPS13D-Reg19
chr1-12425865-12426731	0	24	FALSE	VPS13D-Reg20
chr1-12428500-12429323	0	8	FALSE	VPS13D-Reg21
chr1-12433362-12434261	17	10	FALSE	VPS13D-Reg22
chr1-12447617-12448487	3	28	TRUE	VPS13D-Reg23
chr1-12449170-12449867	4	2	TRUE	VPS13D-Reg24
chr1-12453253-12454082	25	31	FALSE	VPS13D-Reg25
chr1-12454255-12455077	3	28	FALSE	VPS13D-Reg26
chr1-12460810-12461686	4	24	FALSE	VPS13D-Reg27
chr1-12463984-12464397	3	13	TRUE	VPS13D-Reg28
chr1-12464512-12465223	3	13	TRUE	VPS13D-Reg29
chr1-12467293-12468139	16	36	FALSE	VPS13D-Reg30
chr1-12469792-12470639	3	27	TRUE	VPS13D-Reg31
chr1-12475715-12476404	0	2	FALSE	VPS13D-Reg32
chr1-12477916-12478799	18	45	FALSE	VPS13D-Reg33
chr1-12485186-12486069	4	24	TRUE	VPS13D-Reg34
chr1-12486511-12487245	0	1	FALSE	VPS13D-Reg35
chr1-12505653-12506403	25	31	FALSE	VPS13D-Reg36
chr1-12510121-12510901	6	47	FALSE	VPS13D-Reg37
chr1-12518704-12519529	19	25	FALSE	VPS13D-Reg38
chr1-12525268-12526040	0	6	FALSE	VPS13D-Reg39
chr1-12527574-12527984	0	1	FALSE	VPS13D-Reg40
chr1-12528111-12528862	19	16	FALSE	VPS13D-Reg41
chr1-12537603-12538543	13	9	FALSE	VPS13D-Reg42
chr1-12539976-12540864	3	28	FALSE	DHRS3-Reg1
chr1-12541382-12542103	1	4	FALSE	DHRS3-Reg2
chr1-12542317-12543174	23	19	FALSE	DHRS3-Reg3
chr1-12549488-12550378	7	14	FALSE	DHRS3-Reg4
chr1-12553281-12554111	3	27	TRUE	DHRS3-Reg5
chr1-12556168-12557056	3	13	FALSE	DHRS3-Reg6
chr1-12564860-12565747	3	13	TRUE	DHRS3-Reg7
chr1-12569987-12570584	0	1	FALSE	DHRS3-Reg8
chr1-12585431-12586364	22	23	FALSE	DHRS3-Reg9
chr1-12593433-12594254	19	25	TRUE	DHRS3-Reg10
chr1-12595197-12595653	20	12	FALSE	DHRS3-Reg11
chr1-12595749-12596229	2	43	FALSE	DHRS3-Reg12
chr1-12601688-12602546	8	18	FALSE	DHRS3-Reg13
chr1-12604007-12604902	6	6	TRUE	DHRS3-Reg14
chr1-12608015-12608924	22	23	FALSE	DHRS3-Reg15
chr1-12615770-12616616	20	12	FALSE	DHRS3-Reg16
chr1-12617831-12618732	29	40	FALSE	DHRS3-Reg17
chr1-12619560-12620433	1	46	FALSE	DHRS3-Reg18
chr1-12621618-12622529	25	31	TRUE	DHRS3-Reg19
chr1-12626826-12627750	6	6	TRUE	DHRS3-Reg20
chr1-12629156-12630029	2	35	FALSE	DHRS3-Reg21
chr1-12658713-12659585	13	19	FALSE	AADACL4-Reg1
chr1-12678223-12679124	18	37	TRUE	AADACL4-Reg2
chr1-12717278-12718188	15	7	TRUE	AADACL3-Reg1
chr1-12745770-12746616	4	8	TRUE	C1orf158-Reg1
chr1-13356514-13357414	13	9	FALSE	PRAMEF14-Reg1
chr1-13422250-13423130	25	4	FALSE	PRAMEF20-Reg1
chr1-13443266-13444152	2	35	FALSE	PRAMEF20-Reg2
chr1-13451268-13452175	3	28	TRUE	LRRC38-Reg1
chr1-13455481-13456385	3	27	TRUE	LRRC38-Reg2
chr1-13469177-13470074	19	25	FALSE	LRRC38-Reg3
chr1-13478471-13479352	0	1	FALSE	LRRC38-Reg4
chr1-13504918-13505738	0	20	FALSE	LRRC38-Reg5
chr1-13513321-13514161	20	12	FALSE	LRRC38-Reg6
chr1-13516939-13517695	23	19	FALSE	LRRC38-Reg7
chr1-13540610-13541505	3	13	FALSE	LRRC38-Reg8
chr1-13543558-13544441	3	27	TRUE	LRRC38-Reg9
chr1-13549180-13549973	6	6	FALSE	PDPN-Reg1
chr1-13550469-13551305	6	6	TRUE	PDPN-Reg2
chr1-13583525-13584270	11	16	FALSE	PDPN-Reg3
chr1-13585441-13586313	18	37	FALSE	PDPN-Reg4
chr1-13587439-13588338	2	3	FALSE	PDPN-Reg5
chr1-13589046-13589949	6	11	FALSE	PDPN-Reg6
chr1-13593273-13594150	19	16	FALSE	PDPN-Reg7
chr1-13603903-13604811	18	37	FALSE	PDPN-Reg8
chr1-13605183-13605796	24	22	FALSE	PDPN-Reg9
chr1-13612000-13612894	16	47	TRUE	PDPN-Reg10
chr1-13619034-13619855	6	6	TRUE	PDPN-Reg11
chr1-13620096-13620720	22	23	FALSE	PDPN-Reg12
chr1-13628350-13629245	8	18	TRUE	PDPN-Reg13
chr1-13662207-13663105	17	10	TRUE	PRDM2-Reg1
chr1-13665445-13666309	16	36	FALSE	PRDM2-Reg2
chr1-13686955-13687865	26	30	TRUE	PRDM2-Reg3
chr1-13693529-13694227	26	30	TRUE	PRDM2-Reg4
chr1-13699915-13700807	1	0	FALSE	PRDM2-Reg5
chr1-13728202-13728831	30	41	FALSE	PRDM2-Reg6
chr1-13732885-13733701	26	30	FALSE	PRDM2-Reg7
chr1-13737179-13738089	28	34	FALSE	PRDM2-Reg8
chr1-13748914-13749791	1	0	FALSE	PRDM2-Reg9
chr1-13751464-13752396	27	32	FALSE	PRDM2-Reg10
chr1-13754428-13755208	3	13	FALSE	PRDM2-Reg11
chr1-13756548-13757201	26	30	FALSE	PRDM2-Reg12
chr1-13759003-13759906	6	6	FALSE	PRDM2-Reg13
chr1-13762366-13763245	16	36	FALSE	PRDM2-Reg14
chr1-13764307-13765134	8	6	FALSE	PRDM2-Reg15
chr1-13798033-13798868	12	15	FALSE	PRDM2-Reg16
chr1-13800706-13801497	13	9	FALSE	PRDM2-Reg17
chr1-13811087-13811812	0	4	FALSE	PRDM2-Reg18
chr1-13813421-13814272	5	26	FALSE	PRDM2-Reg19
chr1-13828645-13829508	13	9	FALSE	PRDM2-Reg20
chr1-13830498-13831347	3	27	FALSE	PRDM2-Reg21
chr1-13871581-13872491	15	7	FALSE	KAZN-Reg1
chr1-13873194-13873980	12	48	FALSE	KAZN-Reg2
chr1-13877944-13878833	2	43	FALSE	KAZN-Reg3
chr1-13888353-13889265	5	8	TRUE	KAZN-Reg4
chr1-13892594-13893478	1	0	FALSE	KAZN-Reg5
chr1-13900976-13901792	5	33	FALSE	KAZN-Reg6
chr1-13905592-13906474	27	32	TRUE	KAZN-Reg7
chr1-13907986-13908874	15	7	FALSE	KAZN-Reg8
chr1-13953992-13954824	0	1	FALSE	KAZN-Reg9
chr1-13956169-13957033	3	28	TRUE	KAZN-Reg10
chr1-13960152-13961044	1	4	FALSE	KAZN-Reg11
chr1-13965558-13966458	1	0	FALSE	KAZN-Reg12
chr1-13992557-13993331	7	17	FALSE	KAZN-Reg13
chr1-13993959-13994829	4	16	TRUE	KAZN-Reg14
chr1-13996015-13996931	7	17	FALSE	KAZN-Reg15
chr1-14013134-14013993	3	27	TRUE	KAZN-Reg16
chr1-14015706-14016570	18	37	FALSE	KAZN-Reg17
chr1-14017342-14018255	11	38	TRUE	KAZN-Reg18
chr1-14026878-14027790	12	15	TRUE	KAZN-Reg19
chr1-14031107-14031915	28	34	FALSE	KAZN-Reg20
chr1-14037130-14038049	1	4	FALSE	KAZN-Reg21
chr1-14039323-14040019	9	21	TRUE	KAZN-Reg22
chr1-14067380-14068258	3	28	TRUE	KAZN-Reg23
chr1-14094753-14095636	13	9	FALSE	KAZN-Reg24
chr1-14098126-14099037	10	29	FALSE	KAZN-Reg25
chr1-14103625-14104473	16	47	TRUE	KAZN-Reg26
chr1-14108384-14109325	3	27	TRUE	KAZN-Reg27
chr1-14109745-14110625	11	16	TRUE	KAZN-Reg28
chr1-14112322-14113061	3	28	FALSE	KAZN-Reg29
chr1-14113630-14114518	9	44	FALSE	KAZN-Reg30
chr1-14138468-14139357	0	4	FALSE	KAZN-Reg31
chr1-14140614-14141503	3	27	TRUE	KAZN-Reg32
chr1-14142311-14143182	24	22	FALSE	KAZN-Reg33
chr1-14165160-14165996	11	38	FALSE	KAZN-Reg34
chr1-14167791-14168634	3	13	TRUE	KAZN-Reg35
chr1-14181156-14182009	6	6	TRUE	KAZN-Reg36
chr1-14182885-14183789	26	30	TRUE	KAZN-Reg37
chr1-14184351-14185133	3	13	TRUE	KAZN-Reg38
chr1-14235766-14236699	6	6	FALSE	KAZN-Reg39
chr1-14238274-14239189	5	26	FALSE	KAZN-Reg40
chr1-14242319-14243182	14	5	FALSE	KAZN-Reg41
chr1-14255497-14256384	14	5	FALSE	KAZN-Reg42
chr1-14258922-14259843	19	25	FALSE	KAZN-Reg43
chr1-14263114-14263955	9	44	FALSE	KAZN-Reg44
chr1-14279220-14280123	2	43	FALSE	KAZN-Reg45
chr1-14282358-14283259	12	22	TRUE	KAZN-Reg46
chr1-14290919-14291787	5	33	FALSE	KAZN-Reg47
chr1-14292214-14293025	5	26	FALSE	KAZN-Reg48
chr1-14296662-14297484	7	14	FALSE	KAZN-Reg49
chr1-14301107-14301950	2	3	TRUE	KAZN-Reg50
chr1-14345894-14346693	7	14	FALSE	KAZN-Reg51
chr1-14350025-14350908	4	24	TRUE	KAZN-Reg52
chr1-14360711-14361638	19	25	FALSE	KAZN-Reg53
chr1-14366077-14366962	11	38	FALSE	KAZN-Reg54
chr1-14367442-14368124	14	5	TRUE	KAZN-Reg55
chr1-14392452-14393279	15	7	FALSE	KAZN-Reg56
chr1-14395817-14396611	4	2	TRUE	KAZN-Reg57
chr1-14404671-14405572	10	39	TRUE	KAZN-Reg58
chr1-14434951-14435695	9	44	FALSE	KAZN-Reg59
chr1-14436992-14437901	26	30	FALSE	KAZN-Reg60
chr1-14443068-14443922	6	11	TRUE	KAZN-Reg61
chr1-14458772-14459692	6	11	FALSE	KAZN-Reg62
chr1-14459946-14460747	3	13	FALSE	KAZN-Reg63
chr1-14462720-14463573	13	9	FALSE	KAZN-Reg64
chr1-14484454-14485149	3	13	TRUE	KAZN-Reg65
chr1-14486497-14487415	4	24	TRUE	KAZN-Reg66
chr1-14495054-14495766	6	11	TRUE	KAZN-Reg67
chr1-14495890-14496634	28	34	FALSE	KAZN-Reg68
chr1-14497825-14498503	3	13	TRUE	KAZN-Reg69
chr1-14498647-14499543	9	21	TRUE	KAZN-Reg70
chr1-14506906-14507728	14	5	FALSE	KAZN-Reg71
chr1-14508461-14509296	5	33	FALSE	KAZN-Reg72
chr1-14512885-14513694	6	6	FALSE	KAZN-Reg73
chr1-14514866-14515684	7	14	FALSE	KAZN-Reg74
chr1-14517152-14518058	6	11	TRUE	KAZN-Reg75
chr1-14522606-14523459	7	14	FALSE	KAZN-Reg76
chr1-14539924-14540558	18	45	TRUE	KAZN-Reg77
chr1-14540678-14541261	8	42	TRUE	KAZN-Reg78
chr1-14542698-14543174	7	17	FALSE	KAZN-Reg79
chr1-14551994-14552859	17	10	FALSE	KAZN-Reg80
chr1-14553459-14554354	4	2	TRUE	KAZN-Reg81
chr1-14571815-14572724	17	10	FALSE	KAZN-Reg82
chr1-14577159-14577853	6	11	TRUE	KAZN-Reg83
chr1-14577977-14578670	7	14	TRUE	KAZN-Reg84
chr1-14579396-14580303	25	31	FALSE	KAZN-Reg85
chr1-14585543-14586390	5	33	TRUE	KAZN-Reg86
chr1-14590585-14591389	7	17	FALSE	KAZN-Reg87
chr1-14591698-14592593	5	33	TRUE	KAZN-Reg88
chr1-14593223-14594042	18	37	FALSE	KAZN-Reg89
chr1-14597539-14598081	10	39	FALSE	KAZN-Reg90
chr1-14598343-14599135	1	0	FALSE	KAZN-Reg91
chr1-14600464-14601311	20	12	FALSE	KAZN-Reg92
chr1-14601931-14602834	27	32	FALSE	KAZN-Reg93
chr1-14604259-14605158	19	25	FALSE	KAZN-Reg94
chr1-14606448-14607134	3	28	FALSE	KAZN-Reg95
chr1-14607248-14607865	3	28	TRUE	KAZN-Reg96
chr1-14613815-14614640	2	3	TRUE	KAZN-Reg97
chr1-14624687-14625471	10	39	FALSE	KAZN-Reg98
chr1-14625723-14626599	28	34	FALSE	KAZN-Reg99
chr1-14627269-14627705	21	20	FALSE	KAZN-Reg100
chr1-14627836-14628605	17	10	TRUE	KAZN-Reg101
chr1-14634303-14635127	5	26	FALSE	KAZN-Reg102
chr1-14649287-14649850	6	6	FALSE	KAZN-Reg103
chr1-14653324-14654192	4	2	FALSE	KAZN-Reg104
chr1-14655379-14656202	16	47	TRUE	KAZN-Reg105
chr1-14659531-14660438	27	32	FALSE	KAZN-Reg106
chr1-14661920-14662710	0	1	FALSE	KAZN-Reg107
chr1-14667261-14668164	6	11	FALSE	KAZN-Reg108
chr1-14671733-14672629	25	31	FALSE	KAZN-Reg109
chr1-14682774-14683623	4	24	FALSE	KAZN-Reg110
chr1-14686520-14687362	23	19	FALSE	KAZN-Reg111
chr1-14689729-14690411	2	3	TRUE	KAZN-Reg112
chr1-14693648-14694468	5	8	FALSE	KAZN-Reg113
chr1-14696568-14697384	4	2	TRUE	KAZN-Reg114
chr1-14698065-14698960	25	31	TRUE	KAZN-Reg115
chr1-14699483-14700147	7	17	FALSE	KAZN-Reg116
chr1-14700364-14701171	4	24	TRUE	KAZN-Reg117
chr1-14708136-14708917	21	20	TRUE	KAZN-Reg118
chr1-14724043-14724922	9	21	FALSE	KAZN-Reg119
chr1-14725676-14726565	0	4	FALSE	KAZN-Reg120
chr1-14726911-14727787	3	27	FALSE	KAZN-Reg121
chr1-14731597-14732464	14	5	FALSE	KAZN-Reg122
chr1-14733015-14733810	21	20	FALSE	KAZN-Reg123
chr1-14737936-14738704	6	11	FALSE	KAZN-Reg124
chr1-14741948-14742824	7	17	FALSE	KAZN-Reg125
chr1-14743220-14744035	18	37	FALSE	KAZN-Reg126
chr1-14744964-14745743	4	24	FALSE	KAZN-Reg127
chr1-14755278-14756160	17	10	FALSE	KAZN-Reg128
chr1-14756575-14757304	18	37	FALSE	KAZN-Reg129
chr1-14758755-14759644	16	36	FALSE	KAZN-Reg130
chr1-14761327-14762115	6	11	FALSE	KAZN-Reg131
chr1-14768350-14769212	4	2	TRUE	KAZN-Reg132
chr1-14779098-14779986	9	21	FALSE	KAZN-Reg133
chr1-14782590-14783487	13	9	FALSE	KAZN-Reg134
chr1-14787718-14788599	0	4	FALSE	KAZN-Reg135
chr1-14790300-14791062	4	2	TRUE	KAZN-Reg136
chr1-14791422-14792287	4	24	TRUE	KAZN-Reg137
chr1-14810658-14811311	4	24	FALSE	KAZN-Reg138
chr1-14815038-14815953	3	27	TRUE	KAZN-Reg139
chr1-14817616-14818426	16	47	TRUE	KAZN-Reg140
chr1-14825857-14826777	7	14	FALSE	KAZN-Reg141
chr1-14833012-14833846	8	42	FALSE	KAZN-Reg142
chr1-14835588-14836423	19	16	FALSE	KAZN-Reg143
chr1-14848545-14849459	4	2	FALSE	KAZN-Reg144
chr1-14852064-14852947	2	3	TRUE	KAZN-Reg145
chr1-14862111-14862993	9	21	TRUE	KAZN-Reg146
chr1-14866911-14867712	9	21	FALSE	KAZN-Reg147
chr1-14869008-14869889	15	7	FALSE	KAZN-Reg148
chr1-14875596-14876495	1	4	FALSE	KAZN-Reg149
chr1-14880278-14881186	3	13	TRUE	KAZN-Reg150
chr1-14884455-14885315	0	45	FALSE	KAZN-Reg151
chr1-14886694-14887412	9	21	FALSE	KAZN-Reg152
chr1-14887729-14888614	9	44	FALSE	KAZN-Reg153
chr1-14891788-14892689	2	3	FALSE	KAZN-Reg154
chr1-14894822-14895721	3	13	TRUE	KAZN-Reg155
chr1-14901099-14902065	23	19	FALSE	KAZN-Reg156
chr1-14903011-14903897	13	9	FALSE	KAZN-Reg157
chr1-14906445-14907315	2	3	FALSE	KAZN-Reg158
chr1-14910826-14911765	19	25	FALSE	KAZN-Reg159
chr1-14912822-14913557	23	19	FALSE	KAZN-Reg160
chr1-14915126-14916008	13	9	FALSE	KAZN-Reg161
chr1-14916867-14917788	14	5	FALSE	KAZN-Reg162
chr1-14923825-14924628	1	0	FALSE	KAZN-Reg163
chr1-14929218-14930115	7	14	FALSE	KAZN-Reg164
chr1-14930394-14931193	13	12	FALSE	KAZN-Reg165
chr1-14934640-14935329	21	20	FALSE	KAZN-Reg166
chr1-14937312-14938065	2	3	FALSE	KAZN-Reg167
chr1-14939634-14940339	20	12	FALSE	KAZN-Reg168
chr1-14942610-14943536	10	39	FALSE	KAZN-Reg169
chr1-14944462-14945001	2	27	FALSE	KAZN-Reg170
chr1-14945197-14946087	19	25	TRUE	KAZN-Reg171
chr1-14950089-14950984	25	31	FALSE	KAZN-Reg172
chr1-14958976-14959764	9	44	FALSE	KAZN-Reg173
chr1-14961801-14962552	17	10	FALSE	KAZN-Reg174
chr1-14964378-14964973	2	3	FALSE	KAZN-Reg175
chr1-14968197-14969063	25	31	FALSE	KAZN-Reg176
chr1-14970063-14970905	7	17	FALSE	KAZN-Reg177
chr1-14971559-14972373	13	9	FALSE	KAZN-Reg178
chr1-14974792-14975695	1	3	FALSE	KAZN-Reg179
chr1-14980533-14981434	29	40	FALSE	KAZN-Reg180
chr1-14987910-14988821	19	25	FALSE	KAZN-Reg181
chr1-14995920-14996790	7	14	FALSE	KAZN-Reg182
chr1-15005547-15006229	3	28	TRUE	KAZN-Reg183
chr1-15008951-15009600	4	2	TRUE	KAZN-Reg184
chr1-15011359-15012216	25	31	FALSE	KAZN-Reg185
chr1-15014217-15015070	2	3	TRUE	KAZN-Reg186
chr1-15027732-15028531	4	2	TRUE	KAZN-Reg187
chr1-15030678-15031407	18	37	FALSE	KAZN-Reg188
chr1-15037871-15038666	14	4	FALSE	KAZN-Reg189
chr1-15042652-15043571	8	18	TRUE	KAZN-Reg190
chr1-15046266-15047149	1	25	FALSE	KAZN-Reg191
chr1-15069801-15070703	13	9	FALSE	KAZN-Reg192
chr1-15084071-15084676	0	1	FALSE	KAZN-Reg193
chr1-15088341-15089039	15	7	FALSE	KAZN-Reg194
chr1-15090164-15091076	8	18	TRUE	KAZN-Reg195
chr1-15094010-15094677	2	43	FALSE	KAZN-Reg196
chr1-15100070-15100965	22	23	FALSE	KAZN-Reg197
chr1-15106399-15107200	23	19	FALSE	KAZN-Reg198
chr1-15107783-15108614	11	38	FALSE	KAZN-Reg199
chr1-15111899-15112798	22	3	FALSE	KAZN-Reg200
chr1-15122184-15122748	0	1	FALSE	KAZN-Reg201
chr1-15128280-15129163	1	0	FALSE	KAZN-Reg202
chr1-15139597-15140488	2	35	FALSE	TMEM51-Reg1
chr1-15141600-15142497	2	3	FALSE	TMEM51-Reg2
chr1-15152143-15152934	1	0	FALSE	TMEM51-Reg3
chr1-15153392-15154194	1	0	FALSE	TMEM51-Reg4
chr1-15178665-15179535	1	46	FALSE	TMEM51-Reg5
chr1-15180046-15180877	11	38	TRUE	TMEM51-Reg6
chr1-15186640-15187453	8	42	FALSE	TMEM51-Reg7
chr1-15189534-15190416	6	6	FALSE	TMEM51-Reg8
chr1-15192815-15193672	21	20	FALSE	TMEM51-Reg9
chr1-15195490-15196263	0	2	FALSE	TMEM51-Reg10
chr1-15196717-15197636	8	42	FALSE	TMEM51-Reg11
chr1-15200252-15201083	22	23	FALSE	TMEM51-Reg12
chr1-15206538-15207424	11	38	FALSE	TMEM51-Reg13
chr1-15212218-15213032	22	23	FALSE	TMEM51-Reg14
chr1-15213238-15213842	8	18	FALSE	TMEM51-Reg15
chr1-15214295-15215168	8	18	TRUE	TMEM51-Reg16
chr1-15222684-15223579	15	7	TRUE	TMEM51-Reg17
chr1-15226576-15227380	0	3	FALSE	TMEM51-Reg18
chr1-15243017-15243906	4	24	FALSE	FHAD1-Reg1
chr1-15245407-15246101	19	25	FALSE	FHAD1-Reg2
chr1-15246843-15247721	1	4	FALSE	FHAD1-Reg3
chr1-15252068-15252985	26	30	FALSE	FHAD1-Reg4
chr1-15257992-15258876	17	10	FALSE	FHAD1-Reg5
chr1-15260242-15261117	7	14	FALSE	FHAD1-Reg6
chr1-15261362-15262094	14	5	FALSE	FHAD1-Reg7
chr1-15270891-15271579	17	10	FALSE	FHAD1-Reg8
chr1-15272209-15273121	13	9	FALSE	FHAD1-Reg9
chr1-15275111-15275985	12	48	FALSE	FHAD1-Reg10
chr1-15279530-15280331	30	41	FALSE	FHAD1-Reg11
chr1-15281561-15282307	19	25	FALSE	FHAD1-Reg12
chr1-15282785-15283482	19	25	TRUE	FHAD1-Reg13
chr1-15287926-15288847	24	22	FALSE	FHAD1-Reg14
chr1-15296305-15297157	11	28	FALSE	FHAD1-Reg15
chr1-15304484-15305316	14	5	FALSE	FHAD1-Reg16
chr1-15309780-15310687	2	3	FALSE	FHAD1-Reg17
chr1-15323251-15324129	20	12	FALSE	FHAD1-Reg18
chr1-15326457-15327336	15	7	FALSE	FHAD1-Reg19
chr1-15328254-15329191	11	16	TRUE	FHAD1-Reg20
chr1-15337362-15338149	7	17	FALSE	FHAD1-Reg21
chr1-15340065-15340964	7	17	FALSE	FHAD1-Reg22
chr1-15343537-15344263	23	2	TRUE	FHAD1-Reg23
chr1-15344835-15345590	4	2	TRUE	FHAD1-Reg24
chr1-15353978-15354870	7	17	FALSE	FHAD1-Reg25
chr1-15355422-15356055	28	34	FALSE	FHAD1-Reg26
chr1-15360441-15361321	15	7	FALSE	FHAD1-Reg27
chr1-15364599-15365491	22	23	FALSE	FHAD1-Reg28
chr1-15370619-15371493	11	16	TRUE	FHAD1-Reg29
chr1-15371981-15372610	2	43	FALSE	FHAD1-Reg30
chr1-15376859-15377721	24	22	FALSE	FHAD1-Reg31
chr1-15380055-15380858	27	32	FALSE	FHAD1-Reg32
chr1-15384071-15384984	28	34	FALSE	FHAD1-Reg33
chr1-15385994-15386906	26	30	TRUE	FHAD1-Reg34
chr1-15393785-15394675	27	32	FALSE	FHAD1-Reg35
chr1-15406965-15407875	19	25	TRUE	EFHD2-Reg1
chr1-15409291-15410189	1	0	FALSE	EFHD2-Reg2
chr1-15415880-15416804	0	12	FALSE	EFHD2-Reg3
chr1-15418827-15419739	17	10	FALSE	EFHD2-Reg4
chr1-15421289-15422105	0	4	FALSE	EFHD2-Reg5
chr1-15426703-15427557	19	25	FALSE	EFHD2-Reg6
chr1-15430849-15431747	1	0	FALSE	EFHD2-Reg7
chr1-15432252-15432972	2	35	FALSE	EFHD2-Reg8
chr1-15441990-15442848	23	19	FALSE	CTRC-Reg1
chr1-15444196-15445055	2	43	FALSE	CTRC-Reg2
chr1-15447313-15447972	0	4	FALSE	CTRC-Reg3
chr1-15455444-15456272	0	4	FALSE	CELA2A-Reg1
chr1-15459763-15460573	19	25	FALSE	CELA2A-Reg2
chr1-15469538-15470459	2	35	TRUE	CELA2B-Reg1
chr1-15488812-15489731	2	35	TRUE	CELA2B-Reg2
chr1-15500273-15501088	2	3	FALSE	CASP9-Reg1
chr1-15501318-15502106	0	4	FALSE	CASP9-Reg2
chr1-15513648-15514555	18	45	FALSE	CASP9-Reg3
chr1-15524158-15525270	1	0	FALSE	CASP9-Reg4
chr1-15526333-15527214	1	0	FALSE	DNAJC16-Reg1
chr1-15568252-15569145	9	44	FALSE	DNAJC16-Reg2
chr1-15573261-15574154	25	31	FALSE	AGMAT-Reg1
chr1-15574682-15575498	4	24	TRUE	DNAJC16-Reg3
chr1-15579249-15580084	25	31	FALSE	DNAJC16-Reg4
chr1-15584361-15585313	13	9	FALSE	AGMAT-Reg2
chr1-15594813-15595700	27	32	FALSE	DNAJC16-Reg5
chr1-15596517-15597431	0	29	FALSE	DNAJC16-Reg6
chr1-15603159-15604041	1	0	FALSE	DNAJC16-Reg7
chr1-15616963-15617846	1	0	FALSE	DDI2-Reg1
chr1-15684047-15684804	1	0	FALSE	PLEKHM2-Reg1
chr1-15696799-15697703	3	13	TRUE	PLEKHM2-Reg2
chr1-15700169-15701026	4	2	TRUE	PLEKHM2-Reg3
chr1-15703319-15704170	19	25	TRUE	PLEKHM2-Reg4
chr1-15714231-15715110	22	23	FALSE	PLEKHM2-Reg5
chr1-15723477-15724351	2	35	TRUE	PLEKHM2-Reg6
chr1-15732901-15733788	3	28	FALSE	PLEKHM2-Reg7
chr1-15738293-15739067	4	2	FALSE	SLC25A34-Reg1
chr1-15741082-15741931	21	20	FALSE	SLC25A34-Reg2
chr1-15744102-15744974	9	44	FALSE	TMEM82-Reg1
chr1-15751005-15751596	23	19	FALSE	TMEM82-Reg2
chr1-15751723-15752375	9	44	FALSE	TMEM82-Reg3
chr1-15753454-15754347	1	4	FALSE	FBLIM1-Reg1
chr1-15755686-15756582	17	43	FALSE	FBLIM1-Reg2
chr1-15757292-15758076	13	9	FALSE	FBLIM1-Reg3
chr1-15758515-15759424	20	12	FALSE	FBLIM1-Reg4
chr1-15760452-15761392	2	3	FALSE	FBLIM1-Reg5
chr1-15765476-15766379	7	17	FALSE	FBLIM1-Reg6
chr1-15791733-15792640	13	9	FALSE	FBLIM1-Reg7
chr1-15798786-15799637	19	25	TRUE	UQCRHL-Reg1
chr1-15800128-15801044	4	39	FALSE	UQCRHL-Reg2
chr1-15803348-15803924	13	9	FALSE	UQCRHL-Reg3
chr1-15804029-15804491	8	18	TRUE	UQCRHL-Reg4
chr1-15815203-15816101	10	29	FALSE	UQCRHL-Reg5
chr1-15834454-15835192	1	0	FALSE	SPEN-Reg1
chr1-15835594-15836443	1	0	FALSE	SPEN-Reg2
chr1-15843518-15844371	15	7	FALSE	SPEN-Reg3
chr1-15847221-15848141	1	0	FALSE	SPEN-Reg4
chr1-15849258-15849983	1	0	FALSE	SPEN-Reg5
chr1-15851214-15851967	6	6	FALSE	SPEN-Reg6
chr1-15876059-15876905	20	12	FALSE	SPEN-Reg7
chr1-15882642-15883156	14	5	FALSE	SPEN-Reg8
chr1-15886011-15886898	29	40	FALSE	SPEN-Reg9
chr1-15893076-15893809	20	12	FALSE	SPEN-Reg10
chr1-15900722-15901435	3	13	FALSE	SPEN-Reg11
chr1-15939119-15939907	0	24	FALSE	SPEN-Reg12
chr1-15949388-15950246	1	46	FALSE	ZBTB17-Reg1
chr1-15953464-15954200	18	45	FALSE	ZBTB17-Reg2
chr1-15957159-15958022	13	9	FALSE	ZBTB17-Reg3
chr1-15958468-15959333	13	9	FALSE	ZBTB17-Reg4
chr1-15961296-15962127	8	18	TRUE	ZBTB17-Reg5
chr1-15965177-15966029	3	28	TRUE	ZBTB17-Reg6
chr1-15975493-15976345	1	0	FALSE	ZBTB17-Reg7
chr1-15987802-15988644	6	6	TRUE	ZBTB17-Reg8
chr1-15994262-15995129	13	9	FALSE	SRARP-Reg1
chr1-16003715-16004627	5	8	TRUE	SRARP-Reg2
chr1-16006033-16006800	19	25	FALSE	SRARP-Reg3
chr1-16008762-16009664	13	9	FALSE	SRARP-Reg4
chr1-16012681-16013572	19	25	FALSE	HSPB7-Reg1
chr1-16017669-16018510	19	25	FALSE	HSPB7-Reg2
chr1-16019258-16020143	19	25	TRUE	HSPB7-Reg3
chr1-16026415-16027329	12	43	TRUE	CLCNKA-Reg1
chr1-16028165-16029089	13	9	FALSE	CLCNKA-Reg2
chr1-16032571-16033466	13	0	FALSE	CLCNKA-Reg3
chr1-16043428-16043911	1	4	FALSE	CLCNKB-Reg1
chr1-16045009-16045909	20	12	FALSE	CLCNKB-Reg2
chr1-16048296-16049202	21	20	FALSE	CLCNKB-Reg3
chr1-16050133-16050947	20	12	FALSE	CLCNKB-Reg4
chr1-16055819-16056695	1	0	FALSE	CLCNKB-Reg5
chr1-16066916-16067831	2	43	FALSE	FAM131C-Reg1
chr1-16068316-16069019	19	25	FALSE	FAM131C-Reg2
chr1-16073129-16073990	1	46	FALSE	FAM131C-Reg3
chr1-16078673-16079552	1	0	FALSE	FAM131C-Reg4
chr1-16082062-16082955	1	4	FALSE	FAM131C-Reg5
chr1-16083453-16084129	5	8	FALSE	FAM131C-Reg6
chr1-16087731-16088362	13	4	FALSE	FAM131C-Reg7
chr1-16088643-16089343	0	4	FALSE	FAM131C-Reg8
chr1-16093508-16094324	15	3	FALSE	FAM131C-Reg9
chr1-16104439-16105337	12	15	TRUE	EPHA2-Reg1
chr1-16106579-16107366	16	47	FALSE	EPHA2-Reg2
chr1-16111504-16112369	1	46	FALSE	EPHA2-Reg3
chr1-16112793-16113614	8	18	FALSE	EPHA2-Reg4
chr1-16115635-16116551	2	35	TRUE	EPHA2-Reg5
chr1-16119942-16120809	5	33	FALSE	EPHA2-Reg6
chr1-16146022-16146929	10	39	TRUE	EPHA2-Reg7
chr1-16152531-16153426	16	47	FALSE	EPHA2-Reg8
chr1-16155609-16156471	1	0	FALSE	EPHA2-Reg9
chr1-16162143-16163013	13	9	TRUE	EPHA2-Reg10
chr1-16163919-16164827	1	46	FALSE	EPHA2-Reg11
chr1-16167470-16168330	20	12	FALSE	EPHA2-Reg12
chr1-16173142-16173942	10	39	FALSE	EPHA2-Reg13
chr1-16174571-16175407	6	6	FALSE	EPHA2-Reg14
chr1-16175712-16176499	17	10	TRUE	EPHA2-Reg15
chr1-16181566-16182468	19	16	FALSE	ARHGEF19-Reg1
chr1-16184580-16185401	29	40	FALSE	ARHGEF19-Reg2
chr1-16187425-16188322	9	44	FALSE	ARHGEF19-Reg3
chr1-16189648-16190552	11	16	TRUE	ARHGEF19-Reg4
chr1-16191541-16192403	21	20	FALSE	ARHGEF19-Reg5
chr1-16198209-16199101	2	3	FALSE	ARHGEF19-Reg6
chr1-16204724-16205383	13	9	FALSE	ARHGEF19-Reg7
chr1-16206334-16207197	1	0	FALSE	ARHGEF19-Reg8
chr1-16209747-16210671	19	25	FALSE	ARHGEF19-Reg9
chr1-16212155-16213090	25	31	FALSE	ARHGEF19-Reg10
chr1-16215866-16216639	9	21	FALSE	ARHGEF19-Reg11
chr1-16217128-16217990	1	46	FALSE	ARHGEF19-Reg12
chr1-16226550-16227423	8	18	TRUE	CPLANE2-Reg1
chr1-16236743-16237600	1	0	FALSE	CPLANE2-Reg2
chr1-16244068-16244957	2	3	FALSE	FBXO42-Reg1
chr1-16248407-16249314	21	20	TRUE	FBXO42-Reg2
chr1-16266209-16267117	8	42	FALSE	FBXO42-Reg3
chr1-16321131-16321991	13	9	FALSE	FBXO42-Reg4
chr1-16324167-16325043	3	13	TRUE	FBXO42-Reg5
chr1-16348618-16349476	21	20	FALSE	FBXO42-Reg6
chr1-16352039-16352920	1	0	FALSE	FBXO42-Reg7
chr1-16363095-16363979	1	4	FALSE	SZRD1-Reg1
chr1-16366824-16367648	1	0	FALSE	SZRD1-Reg2
chr1-16373983-16374873	25	31	TRUE	SZRD1-Reg3
chr1-16386103-16386987	7	14	FALSE	SZRD1-Reg4
chr1-16391937-16392804	4	24	FALSE	SZRD1-Reg5
chr1-16393167-16393989	3	13	FALSE	SZRD1-Reg6
chr1-16396301-16397132	22	23	FALSE	SZRD1-Reg7
chr1-16406548-16407464	4	8	FALSE	SPATA21-Reg1
chr1-16424967-16425855	10	39	FALSE	SPATA21-Reg2
chr1-16427591-16428504	0	1	FALSE	SPATA21-Reg3
chr1-16437083-16437911	23	19	FALSE	SPATA21-Reg4
chr1-16440250-16441128	1	0	FALSE	NECAP2-Reg1
chr1-16458763-16459479	4	2	TRUE	NECAP2-Reg2
chr1-16473919-16474688	0	26	FALSE	NECAP2-Reg3
chr1-16474801-16475246	13	9	FALSE	NECAP2-Reg4
chr1-16475666-16476532	21	20	FALSE	NECAP2-Reg5
chr1-16478158-16478935	20	12	FALSE	NECAP2-Reg6
chr1-16490963-16491746	9	21	FALSE	NECAP2-Reg7
chr1-16492705-16493610	10	29	FALSE	NECAP2-Reg8
chr1-16498805-16499723	1	0	FALSE	NECAP2-Reg9
chr1-16506327-16507224	26	30	TRUE	NECAP2-Reg10
chr1-16508795-16509713	9	44	FALSE	NECAP2-Reg11
chr1-16513835-16514708	1	0	FALSE	NBPF1-Reg1
chr1-16518785-16519724	16	36	FALSE	NBPF1-Reg2
chr1-16520518-16521327	0	4	FALSE	NBPF1-Reg3
chr1-16532304-16533156	12	48	FALSE	NBPF1-Reg4
chr1-16534868-16535766	20	12	FALSE	NBPF1-Reg5
chr1-16537275-16538113	12	15	TRUE	NBPF1-Reg6
chr1-16540203-16541141	18	45	FALSE	NBPF1-Reg7
chr1-16544256-16545068	0	1	FALSE	NBPF1-Reg8
chr1-16604790-16605550	14	5	FALSE	NBPF1-Reg9
chr1-16607354-16608101	14	5	FALSE	NBPF1-Reg10
chr1-16613134-16614043	1	0	FALSE	NBPF1-Reg11
chr1-16618004-16618640	12	15	FALSE	NBPF1-Reg12
chr1-16618745-16619050	24	22	FALSE	NBPF1-Reg13
chr1-16620469-16621350	30	41	TRUE	NBPF1-Reg14
chr1-16623829-16624520	2	3	FALSE	NBPF1-Reg15
chr1-16624710-16625430	13	9	FALSE	NBPF1-Reg16
chr1-16625927-16626744	5	8	FALSE	NBPF1-Reg17
chr1-16644265-16645162	1	0	FALSE	NBPF1-Reg18
chr1-16646259-16647008	0	26	FALSE	NBPF1-Reg19
chr1-16676409-16677279	20	12	FALSE	NBPF1-Reg20
chr1-16677786-16678689	15	7	FALSE	CROCC-Reg1
chr1-16685539-16686445	9	21	FALSE	CROCC-Reg2
chr1-16687187-16688055	30	41	FALSE	CROCC-Reg3
chr1-16696266-16697166	0	43	FALSE	CROCC-Reg4
chr1-16699170-16700035	30	41	FALSE	CROCC-Reg5
chr1-16706048-16706744	2	35	TRUE	CROCC-Reg6
chr1-16707226-16708173	30	41	FALSE	CROCC-Reg7
chr1-16709369-16710069	30	41	FALSE	CROCC-Reg8
chr1-16710384-16711277	17	10	TRUE	CROCC-Reg9
chr1-16712159-16713076	30	41	TRUE	CROCC-Reg10
chr1-16713560-16714148	6	6	FALSE	CROCC-Reg11
chr1-16715407-16716250	2	3	FALSE	CROCC-Reg12
chr1-16717337-16718195	2	3	FALSE	CROCC-Reg13
chr1-16724943-16725721	12	48	FALSE	CROCC-Reg14
chr1-16727128-16727931	7	14	FALSE	CROCC-Reg15
chr1-16728197-16728740	27	32	FALSE	CROCC-Reg16
chr1-16748444-16749343	21	18	FALSE	CROCC-Reg17
chr1-16764069-16764908	0	1	FALSE	CROCC-Reg18
chr1-16765350-16766097	3	13	TRUE	CROCC-Reg19
chr1-16766586-16767360	12	48	FALSE	CROCC-Reg20
chr1-16770111-16770903	0	24	TRUE	CROCC-Reg21
chr1-16772243-16773164	6	6	TRUE	CROCC-Reg22
chr1-16796309-16797308	16	47	FALSE	CROCC-Reg23
chr1-16866641-16867520	6	11	FALSE	CROCC-Reg24
chr1-16868624-16869344	0	1	FALSE	CROCC-Reg25
chr1-16869779-16870681	12	15	TRUE	CROCC-Reg26
chr1-16870849-16871582	22	23	FALSE	CROCC-Reg27
chr1-16872216-16873126	30	41	TRUE	CROCC-Reg28
chr1-16873259-16874019	9	21	FALSE	CROCC-Reg29
chr1-16874957-16875832	14	5	FALSE	CROCC-Reg30
chr1-16882660-16883558	6	6	FALSE	CROCC-Reg31
chr1-16889053-16889897	9	21	TRUE	CROCC-Reg32
chr1-16890743-16891667	6	11	FALSE	CROCC-Reg33
chr1-16895560-16896401	1	0	FALSE	CROCC-Reg34
chr1-16904600-16905431	30	41	FALSE	CROCC-Reg35
chr1-16909661-16910540	30	41	FALSE	CROCC-Reg36
chr1-16913628-16914522	30	41	FALSE	CROCC-Reg37
chr1-16921415-16922329	30	41	FALSE	CROCC-Reg38
chr1-16926400-16927295	30	41	FALSE	CROCC-Reg39
chr1-16929153-16929844	30	41	TRUE	CROCC-Reg40
chr1-16938664-16939488	30	41	FALSE	CROCC-Reg41
chr1-16945938-16946378	30	41	FALSE	CROCC-Reg42
chr1-16947436-16948024	13	9	FALSE	CROCC-Reg43
chr1-16948139-16948891	30	41	FALSE	CROCC-Reg44
chr1-16951412-16952304	1	0	FALSE	CROCC-Reg45
chr1-16952861-16953631	0	9	FALSE	CROCC-Reg46
chr1-16954232-16955031	0	7	FALSE	CROCC-Reg47
chr1-16955459-16956281	10	29	FALSE	CROCC-Reg48
chr1-16960498-16961397	1	46	FALSE	CROCC-Reg49
chr1-16963186-16964080	13	9	FALSE	CROCC-Reg50
chr1-16967025-16967918	11	16	TRUE	CROCC-Reg51
chr1-16971499-16972347	13	9	FALSE	CROCC-Reg52
chr1-16972511-16973086	8	18	FALSE	CROCC-Reg53
chr1-16978355-16979175	3	13	FALSE	MFAP2-Reg1
chr1-16984438-16985332	19	25	TRUE	ATP13A2-Reg1
chr1-16986682-16987564	13	9	FALSE	ATP13A2-Reg2
chr1-16991719-16992636	1	4	FALSE	ATP13A2-Reg3
chr1-17001535-17002332	0	4	FALSE	ATP13A2-Reg4
chr1-17011481-17012343	1	0	FALSE	ATP13A2-Reg5
chr1-17015703-17016625	27	32	FALSE	SDHB-Reg1
chr1-17023298-17024044	27	32	FALSE	SDHB-Reg2
chr1-17027335-17028150	6	11	TRUE	SDHB-Reg3
chr1-17031333-17032200	16	36	TRUE	SDHB-Reg4
chr1-17045670-17046490	13	9	FALSE	SDHB-Reg5
chr1-17053701-17054608	1	0	FALSE	SDHB-Reg6
chr1-17059563-17060346	10	29	FALSE	SDHB-Reg7
chr1-17061717-17062562	16	36	FALSE	PADI2-Reg1
chr1-17063402-17064280	19	25	TRUE	PADI2-Reg2
chr1-17067533-17068375	3	13	TRUE	PADI2-Reg3
chr1-17071232-17072113	0	1	FALSE	PADI2-Reg4
chr1-17075227-17076109	23	19	FALSE	PADI2-Reg5
chr1-17081181-17081977	14	5	FALSE	PADI2-Reg6
chr1-17089289-17090189	17	10	TRUE	PADI2-Reg7
chr1-17098526-17099409	19	25	FALSE	PADI2-Reg8
chr1-17109669-17110553	17	10	FALSE	PADI2-Reg9
chr1-17112080-17112836	14	5	FALSE	PADI2-Reg10
chr1-17119065-17119966	1	0	FALSE	PADI2-Reg11
chr1-17125517-17126418	13	9	FALSE	PADI2-Reg12
chr1-17128114-17129010	7	14	FALSE	PADI2-Reg13
chr1-17134048-17134834	14	5	FALSE	PADI2-Reg14
chr1-17166725-17167544	13	9	FALSE	PADI1-Reg1
chr1-17168032-17168915	4	24	FALSE	PADI1-Reg2
chr1-17189881-17190762	0	14	FALSE	PADI1-Reg3
chr1-17192140-17193042	28	34	FALSE	PADI1-Reg4
chr1-17199673-17200572	22	23	FALSE	PADI1-Reg5
chr1-17201389-17202242	30	41	FALSE	PADI1-Reg6
chr1-17212540-17213457	10	39	FALSE	PADI1-Reg7
chr1-17218533-17219101	22	23	FALSE	PADI1-Reg8
chr1-17236746-17237651	1	43	FALSE	PADI1-Reg9
chr1-17239155-17240052	1	4	FALSE	PADI1-Reg10
chr1-17240635-17241564	2	35	FALSE	PADI1-Reg11
chr1-17244952-17245841	9	44	FALSE	PADI1-Reg12
chr1-17273970-17274837	13	9	FALSE	PADI3-Reg1
chr1-17287138-17287960	14	5	FALSE	PADI3-Reg2
chr1-17289420-17290299	4	2	FALSE	PADI3-Reg3
chr1-17304123-17304869	2	3	FALSE	PADI4-Reg1
chr1-17305010-17305819	13	9	FALSE	PADI4-Reg2
chr1-17309217-17310082	25	31	FALSE	PADI4-Reg3
chr1-17313557-17314122	14	5	FALSE	PADI4-Reg4
chr1-17335793-17336605	13	9	FALSE	PADI4-Reg5
chr1-17356018-17356840	14	5	FALSE	PADI4-Reg6
chr1-17358836-17359701	0	4	FALSE	PADI4-Reg7
chr1-17371810-17372693	0	4	FALSE	PADI6-Reg1
chr1-17405881-17406783	13	40	FALSE	RCC2-Reg1
chr1-17419524-17420439	13	9	FALSE	RCC2-Reg2
chr1-17434925-17435758	4	2	TRUE	RCC2-Reg3
chr1-17437414-17438263	1	0	FALSE	RCC2-Reg4
chr1-17439218-17440227	1	0	FALSE	RCC2-Reg5
chr1-17441413-17442198	29	40	FALSE	RCC2-Reg6
chr1-17475569-17476434	7	14	FALSE	RCC2-Reg7
chr1-17477099-17478008	16	36	FALSE	RCC2-Reg8
chr1-17493980-17494867	5	8	FALSE	ARHGEF10L-Reg1
chr1-17502088-17502979	2	43	FALSE	ARHGEF10L-Reg2
chr1-17515860-17516753	4	2	FALSE	ARHGEF10L-Reg3
chr1-17519991-17520741	0	16	FALSE	ARHGEF10L-Reg4
chr1-17526979-17527874	3	13	FALSE	ARHGEF10L-Reg5
chr1-17531541-17532428	19	25	TRUE	ARHGEF10L-Reg6
chr1-17538120-17538917	10	29	FALSE	ARHGEF10L-Reg7
chr1-17539438-17540231	20	12	FALSE	ARHGEF10L-Reg8
chr1-17540432-17541337	2	35	FALSE	ARHGEF10L-Reg9
chr1-17545045-17545890	19	25	FALSE	ARHGEF10L-Reg10
chr1-17546865-17547777	11	16	FALSE	ARHGEF10L-Reg11
chr1-17551671-17552500	19	25	FALSE	ARHGEF10L-Reg12
chr1-17553817-17554740	7	17	FALSE	ARHGEF10L-Reg13
chr1-17557178-17558073	14	5	FALSE	ARHGEF10L-Reg14
chr1-17561074-17562026	19	25	TRUE	ARHGEF10L-Reg15
chr1-17565262-17566171	10	29	FALSE	ARHGEF10L-Reg16
chr1-17569307-17570197	19	25	TRUE	ARHGEF10L-Reg17
chr1-17573303-17574208	17	10	FALSE	ARHGEF10L-Reg18
chr1-17575922-17576818	8	42	FALSE	ARHGEF10L-Reg19
chr1-17579835-17580698	13	9	FALSE	ARHGEF10L-Reg20
chr1-17581277-17582051	5	8	FALSE	ARHGEF10L-Reg21
chr1-17582259-17583126	5	33	FALSE	ARHGEF10L-Reg22
chr1-17587856-17588644	19	25	FALSE	ARHGEF10L-Reg23
chr1-17591927-17592765	0	4	FALSE	ARHGEF10L-Reg24
chr1-17602828-17603731	2	43	TRUE	ARHGEF10L-Reg25
chr1-17606587-17607468	6	4	FALSE	ARHGEF10L-Reg26
chr1-17609673-17610277	2	3	FALSE	ARHGEF10L-Reg27
chr1-17610396-17611050	19	25	FALSE	ARHGEF10L-Reg28
chr1-17624516-17625345	22	23	TRUE	ARHGEF10L-Reg29
chr1-17644865-17645784	2	35	TRUE	ARHGEF10L-Reg30
chr1-17648416-17649278	22	23	FALSE	ARHGEF10L-Reg31
chr1-17653420-17654164	13	9	FALSE	ARHGEF10L-Reg32
chr1-17657121-17658025	12	15	TRUE	ARHGEF10L-Reg33
chr1-17661314-17662217	30	41	FALSE	ARHGEF10L-Reg34
chr1-17668360-17669207	9	21	FALSE	ARHGEF10L-Reg35
chr1-17671229-17671968	2	35	FALSE	ARHGEF10L-Reg36
chr1-17672097-17672609	28	34	FALSE	ARHGEF10L-Reg37
chr1-17673133-17673935	2	35	FALSE	ARHGEF10L-Reg38
chr1-17682142-17682983	2	3	FALSE	ARHGEF10L-Reg39
chr1-17683419-17684238	5	33	TRUE	ARHGEF10L-Reg40
chr1-17684562-17685459	16	47	FALSE	ARHGEF10L-Reg41
chr1-17688162-17688994	2	3	TRUE	ARHGEF10L-Reg42
chr1-17696254-17697092	19	25	FALSE	ARHGEF10L-Reg43
chr1-17699837-17700750	2	43	FALSE	ARHGEF10L-Reg44
chr1-17701158-17702023	15	7	FALSE	ARHGEF10L-Reg45
chr1-17703007-17703904	12	48	FALSE	ARHGEF10L-Reg46
chr1-17706279-17707058	20	12	FALSE	ARHGEF10L-Reg47
chr1-17713967-17714875	12	15	TRUE	ARHGEF10L-Reg48
chr1-17715560-17716373	12	15	FALSE	ARHGEF10L-Reg49
chr1-17717453-17718304	22	23	FALSE	ARHGEF10L-Reg50
chr1-17733408-17734313	9	44	TRUE	ACTL8-Reg1
chr1-17735513-17736412	9	21	FALSE	ACTL8-Reg2
chr1-17742437-17743226	17	10	TRUE	ACTL8-Reg3
chr1-17745049-17745799	3	28	FALSE	ACTL8-Reg4
chr1-17750184-17750949	12	48	FALSE	ACTL8-Reg5
chr1-17752593-17753466	27	32	FALSE	ACTL8-Reg6
chr1-17757346-17758173	24	22	TRUE	ACTL8-Reg7
chr1-17768443-17769287	7	17	FALSE	ACTL8-Reg8
chr1-17772721-17773269	12	15	TRUE	ACTL8-Reg9
chr1-17773386-17774006	6	11	FALSE	ACTL8-Reg10
chr1-17776165-17777060	2	3	TRUE	ACTL8-Reg11
chr1-17787603-17788396	2	43	TRUE	ACTL8-Reg12
chr1-17790492-17791320	2	43	FALSE	ACTL8-Reg13
chr1-17795732-17796299	2	43	FALSE	ACTL8-Reg14
chr1-17818882-17819795	0	7	FALSE	ACTL8-Reg15
chr1-17825818-17826626	30	41	FALSE	ACTL8-Reg16
chr1-17829359-17830261	3	27	TRUE	ACTL8-Reg17
chr1-17831328-17832156	0	4	FALSE	ACTL8-Reg18
chr1-17832561-17833320	2	43	TRUE	ACTL8-Reg19
chr1-17843952-17844887	24	22	FALSE	ACTL8-Reg20
chr1-17857738-17858617	4	24	FALSE	ACTL8-Reg21
chr1-17861443-17862371	24	22	FALSE	ACTL8-Reg22
chr1-17865964-17866837	12	15	TRUE	ACTL8-Reg23
chr1-17869294-17870127	24	22	FALSE	ACTL8-Reg24
chr1-17872738-17873524	0	1	FALSE	ACTL8-Reg25
chr1-17874446-17875355	12	15	FALSE	ACTL8-Reg26
chr1-17881453-17882286	22	23	FALSE	ACTL8-Reg27
chr1-17890186-17890983	16	36	FALSE	ACTL8-Reg28
chr1-17919495-17920358	0	4	FALSE	ACTL8-Reg29
chr1-17922568-17923238	0	4	FALSE	ACTL8-Reg30
chr1-17923392-17924199	2	35	FALSE	ACTL8-Reg31
chr1-17925190-17926103	16	47	FALSE	ACTL8-Reg32
chr1-17927673-17928501	16	47	FALSE	ACTL8-Reg33
chr1-17944303-17944964	2	3	FALSE	ACTL8-Reg34
chr1-17948307-17949223	9	44	FALSE	ACTL8-Reg35
chr1-17955617-17956450	0	1	FALSE	ACTL8-Reg36
chr1-17957524-17958436	15	7	FALSE	ACTL8-Reg37
chr1-17984337-17985194	13	9	FALSE	IGSF21-Reg1
chr1-17991917-17992792	3	27	FALSE	IGSF21-Reg2
chr1-17993819-17994681	3	13	TRUE	IGSF21-Reg3
chr1-18002688-18003555	16	36	FALSE	IGSF21-Reg4
chr1-18004229-18005058	16	47	TRUE	IGSF21-Reg5
chr1-18007683-18008493	2	3	TRUE	IGSF21-Reg6
chr1-18009211-18010124	24	22	TRUE	IGSF21-Reg7
chr1-18013164-18013643	12	15	FALSE	IGSF21-Reg8
chr1-18015274-18016202	3	13	FALSE	IGSF21-Reg9
chr1-18032235-18033155	8	18	TRUE	IGSF21-Reg10
chr1-18036150-18037056	4	2	FALSE	IGSF21-Reg11
chr1-18040734-18041683	22	23	FALSE	IGSF21-Reg12
chr1-18045110-18045983	28	34	TRUE	IGSF21-Reg13
chr1-18047045-18047912	12	15	TRUE	IGSF21-Reg14
chr1-18054893-18055740	2	43	TRUE	IGSF21-Reg15
chr1-18058335-18059196	2	43	FALSE	IGSF21-Reg16
chr1-18064216-18065113	9	21	TRUE	IGSF21-Reg17
chr1-18071993-18072881	5	33	TRUE	IGSF21-Reg18
chr1-18077086-18077929	2	43	FALSE	IGSF21-Reg19
chr1-18079939-18080707	9	44	FALSE	IGSF21-Reg20
chr1-18087914-18088746	0	26	FALSE	IGSF21-Reg21
chr1-18090490-18091344	26	30	FALSE	IGSF21-Reg22
chr1-18092871-18093767	28	34	FALSE	IGSF21-Reg23
chr1-18100236-18101149	1	4	FALSE	IGSF21-Reg24
chr1-18104347-18105258	2	3	FALSE	IGSF21-Reg25
chr1-18107394-18108301	16	47	FALSE	IGSF21-Reg26
chr1-18109823-18110628	20	12	FALSE	IGSF21-Reg27
chr1-18110811-18111624	16	47	FALSE	IGSF21-Reg28
chr1-18117858-18118755	21	20	FALSE	IGSF21-Reg29
chr1-18134179-18135068	5	33	TRUE	IGSF21-Reg30
chr1-18139111-18140012	2	3	FALSE	IGSF21-Reg31
chr1-18142476-18143288	2	3	FALSE	IGSF21-Reg32
chr1-18148850-18149771	6	11	FALSE	IGSF21-Reg33
chr1-18161115-18161984	5	8	TRUE	IGSF21-Reg34
chr1-18170914-18171732	8	18	FALSE	IGSF21-Reg35
chr1-18173929-18174814	15	7	FALSE	IGSF21-Reg36
chr1-18175574-18176153	6	11	FALSE	IGSF21-Reg37
chr1-18176294-18177096	16	36	TRUE	IGSF21-Reg38
chr1-18182521-18183350	7	17	TRUE	IGSF21-Reg39
chr1-18184072-18184856	16	47	TRUE	IGSF21-Reg40
chr1-18186889-18187816	16	36	TRUE	IGSF21-Reg41
chr1-18191234-18192124	2	35	FALSE	IGSF21-Reg42
chr1-18193245-18193972	16	47	TRUE	IGSF21-Reg43
chr1-18198018-18198779	24	22	FALSE	IGSF21-Reg44
chr1-18199291-18200164	2	35	TRUE	IGSF21-Reg45
chr1-18204131-18204997	0	8	FALSE	IGSF21-Reg46
chr1-18205239-18206007	7	14	FALSE	IGSF21-Reg47
chr1-18211564-18212449	2	3	TRUE	IGSF21-Reg48
chr1-18225038-18225903	2	3	TRUE	IGSF21-Reg49
chr1-18230504-18231341	5	33	FALSE	IGSF21-Reg50
chr1-18234529-18235435	24	22	FALSE	IGSF21-Reg51
chr1-18237153-18238052	12	15	FALSE	IGSF21-Reg52
chr1-18241599-18242482	24	22	TRUE	IGSF21-Reg53
chr1-18245773-18246433	9	44	TRUE	IGSF21-Reg54
chr1-18249370-18250271	3	27	FALSE	IGSF21-Reg55
chr1-18253022-18253844	0	13	FALSE	IGSF21-Reg56
chr1-18256009-18256916	5	8	FALSE	IGSF21-Reg57
chr1-18262527-18263370	15	7	FALSE	IGSF21-Reg58
chr1-18279461-18280249	2	3	TRUE	IGSF21-Reg59
chr1-18282962-18283815	29	40	TRUE	IGSF21-Reg60
chr1-18284721-18285662	2	43	FALSE	IGSF21-Reg61
chr1-18290442-18291357	5	26	FALSE	IGSF21-Reg62
chr1-18294523-18295387	12	15	FALSE	IGSF21-Reg63
chr1-18299473-18300343	9	21	FALSE	IGSF21-Reg64
chr1-18322222-18323108	13	9	FALSE	IGSF21-Reg65
chr1-18324840-18325670	28	34	FALSE	IGSF21-Reg66
chr1-18326070-18326897	3	13	TRUE	IGSF21-Reg67
chr1-18329564-18330441	9	21	FALSE	IGSF21-Reg68
chr1-18332310-18333205	28	34	TRUE	IGSF21-Reg69
chr1-18344481-18345401	12	15	TRUE	IGSF21-Reg70
chr1-18348039-18348959	2	43	TRUE	IGSF21-Reg71
chr1-18351483-18352301	0	6	FALSE	IGSF21-Reg72
chr1-18352664-18353449	6	6	FALSE	IGSF21-Reg73
chr1-18354329-18355224	15	7	FALSE	IGSF21-Reg74
chr1-18373622-18374480	13	4	FALSE	IGSF21-Reg75
chr1-18374641-18375429	13	9	FALSE	IGSF21-Reg76
chr1-18382203-18382968	15	7	FALSE	IGSF21-Reg77
chr1-18383971-18384662	19	25	FALSE	IGSF21-Reg78
chr1-18385224-18386131	3	27	FALSE	IGSF21-Reg79
chr1-18390538-18391392	28	34	TRUE	IGSF21-Reg80
chr1-18396210-18396989	7	17	FALSE	IGSF21-Reg81
chr1-18398782-18399718	14	5	FALSE	IGSF21-Reg82
chr1-18413362-18414219	28	34	TRUE	IGSF21-Reg83
chr1-18417119-18418013	21	20	TRUE	IGSF21-Reg84
chr1-18418809-18419637	15	7	TRUE	IGSF21-Reg85
chr1-18422120-18422998	28	34	FALSE	IGSF21-Reg86
chr1-18443376-18444255	8	42	FALSE	KLHDC7A-Reg1
chr1-18446904-18447702	16	36	FALSE	KLHDC7A-Reg2
chr1-18452335-18453181	16	36	FALSE	KLHDC7A-Reg3
chr1-18458490-18459383	9	21	FALSE	KLHDC7A-Reg4
chr1-18464132-18464983	30	41	FALSE	KLHDC7A-Reg5
chr1-18475745-18476628	21	20	FALSE	KLHDC7A-Reg6
chr1-18480320-18481234	19	25	TRUE	KLHDC7A-Reg7
chr1-18486030-18486844	13	9	FALSE	KLHDC7A-Reg8
chr1-18488432-18489261	12	48	FALSE	KLHDC7A-Reg9
chr1-18509468-18510360	4	2	FALSE	KLHDC7A-Reg10
chr1-18511153-18512029	21	20	FALSE	KLHDC7A-Reg11
chr1-18512681-18513544	10	39	TRUE	KLHDC7A-Reg12
chr1-18537246-18538031	0	1	FALSE	KLHDC7A-Reg13
chr1-18542139-18543043	9	21	TRUE	KLHDC7A-Reg14
chr1-18547194-18548073	2	3	FALSE	KLHDC7A-Reg15
chr1-18548739-18549509	2	43	TRUE	KLHDC7A-Reg16
chr1-18549931-18550580	2	35	TRUE	KLHDC7A-Reg17
chr1-18557399-18558255	8	42	FALSE	KLHDC7A-Reg18
chr1-18561700-18562589	2	43	TRUE	PAX7-Reg1
chr1-18564526-18565435	0	7	FALSE	PAX7-Reg2
chr1-18569546-18570359	5	33	TRUE	PAX7-Reg3
chr1-18572224-18573134	28	34	FALSE	PAX7-Reg4
chr1-18575324-18576220	2	43	FALSE	PAX7-Reg5
chr1-18581138-18582015	13	9	FALSE	PAX7-Reg6
chr1-18583204-18584090	3	28	FALSE	PAX7-Reg7
chr1-18584605-18585422	2	3	FALSE	PAX7-Reg8
chr1-18587757-18588580	20	12	FALSE	PAX7-Reg9
chr1-18597135-18598018	22	23	FALSE	PAX7-Reg10
chr1-18598929-18599869	3	13	FALSE	PAX7-Reg11
chr1-18602969-18603857	26	30	FALSE	PAX7-Reg12
chr1-18606725-18607548	16	47	FALSE	PAX7-Reg13
chr1-18611837-18612717	0	4	FALSE	PAX7-Reg14
chr1-18618798-18619710	15	7	TRUE	PAX7-Reg15
chr1-18627509-18628275	10	39	TRUE	PAX7-Reg16
chr1-18629298-18630066	24	22	TRUE	PAX7-Reg17
chr1-18630704-18631659	10	29	TRUE	PAX7-Reg18
chr1-18632520-18633348	16	47	FALSE	PAX7-Reg19
chr1-18636256-18637124	9	44	FALSE	PAX7-Reg20
chr1-18637478-18638298	20	12	FALSE	PAX7-Reg21
chr1-18640364-18641268	16	47	TRUE	PAX7-Reg22
chr1-18642307-18643053	10	29	TRUE	PAX7-Reg23
chr1-18643226-18644095	20	12	FALSE	PAX7-Reg24
chr1-18644837-18645728	20	12	FALSE	PAX7-Reg25
chr1-18646468-18647385	10	29	TRUE	PAX7-Reg26
chr1-18649568-18650413	8	42	FALSE	PAX7-Reg27
chr1-18653602-18654473	21	20	FALSE	PAX7-Reg28
chr1-18655091-18655974	3	13	FALSE	PAX7-Reg29
chr1-18657416-18658330	26	30	TRUE	PAX7-Reg30
chr1-18661506-18662402	5	8	FALSE	PAX7-Reg31
chr1-18670484-18671441	17	10	FALSE	PAX7-Reg32
chr1-18673742-18674537	18	45	FALSE	PAX7-Reg33
chr1-18675987-18676922	10	29	TRUE	PAX7-Reg34
chr1-18681076-18681961	30	41	FALSE	PAX7-Reg35
chr1-18684028-18684913	1	4	FALSE	PAX7-Reg36
chr1-18687288-18688178	0	22	FALSE	PAX7-Reg37
chr1-18693366-18694221	9	21	FALSE	PAX7-Reg38
chr1-18698298-18699143	1	4	FALSE	PAX7-Reg39
chr1-18702827-18703696	20	12	FALSE	PAX7-Reg40
chr1-18705555-18706328	9	21	FALSE	PAX7-Reg41
chr1-18707675-18708503	6	11	TRUE	PAX7-Reg42
chr1-18716573-18717489	16	47	FALSE	PAX7-Reg43
chr1-18719929-18720728	7	14	FALSE	PAX7-Reg44
chr1-18722042-18722934	16	47	TRUE	PAX7-Reg45
chr1-18723630-18724517	6	11	FALSE	PAX7-Reg46
chr1-18725122-18725963	6	11	FALSE	PAX7-Reg47
chr1-18727671-18728532	16	47	TRUE	PAX7-Reg48
chr1-18730423-18731243	12	48	TRUE	PAX7-Reg49
chr1-18736597-18737498	2	3	FALSE	PAX7-Reg50
chr1-18737984-18738909	24	22	FALSE	PAX7-Reg51
chr1-18739561-18740459	24	22	FALSE	PAX7-Reg52
chr1-18762167-18763058	4	24	FALSE	PAX7-Reg53
chr1-18764082-18764963	0	3	FALSE	PAX7-Reg54
chr1-18778314-18779203	2	43	FALSE	PAX7-Reg55
chr1-18780260-18781078	12	48	FALSE	PAX7-Reg56
chr1-18783937-18784797	2	43	TRUE	PAX7-Reg57
chr1-18792830-18793618	13	9	FALSE	PAX7-Reg58
chr1-18794296-18795137	6	11	TRUE	TAS1R2-Reg1
chr1-18795319-18796047	6	6	TRUE	TAS1R2-Reg2
chr1-18810153-18810989	5	8	FALSE	TAS1R2-Reg3
chr1-18814260-18815155	6	11	FALSE	TAS1R2-Reg4
chr1-18817709-18818636	22	23	FALSE	TAS1R2-Reg5
chr1-18820468-18821377	13	9	FALSE	TAS1R2-Reg6
chr1-18826059-18826559	0	1	FALSE	TAS1R2-Reg7
chr1-18848963-18849851	17	10	TRUE	TAS1R2-Reg8
chr1-18874935-18875828	13	9	FALSE	ALDH4A1-Reg1
chr1-18879545-18880456	6	11	FALSE	ALDH4A1-Reg2
chr1-18883869-18884765	7	14	FALSE	ALDH4A1-Reg3
chr1-18890464-18891370	4	2	TRUE	ALDH4A1-Reg4
chr1-18902374-18903237	1	0	FALSE	ALDH4A1-Reg5
chr1-18906809-18907713	11	16	FALSE	IFFO2-Reg1
chr1-18911564-18912269	8	18	FALSE	IFFO2-Reg2
chr1-18912830-18913720	13	9	FALSE	IFFO2-Reg3
chr1-18914987-18915851	18	45	FALSE	IFFO2-Reg4
chr1-18919068-18919901	9	44	FALSE	IFFO2-Reg5
chr1-18922047-18922965	7	14	FALSE	IFFO2-Reg6
chr1-18923653-18924494	2	35	FALSE	IFFO2-Reg7
chr1-18927828-18928742	6	11	FALSE	IFFO2-Reg8
chr1-18931722-18932176	13	9	FALSE	IFFO2-Reg9
chr1-18932321-18933189	3	13	TRUE	IFFO2-Reg10
chr1-18938362-18939280	2	35	FALSE	IFFO2-Reg11
chr1-18941088-18941903	11	16	TRUE	IFFO2-Reg12
chr1-18945111-18945969	11	38	FALSE	IFFO2-Reg13
chr1-18949564-18950344	10	39	FALSE	IFFO2-Reg14
chr1-18956325-18957230	1	0	FALSE	IFFO2-Reg15
chr1-18961929-18962858	19	25	TRUE	IFFO2-Reg16
chr1-18965505-18966373	7	17	FALSE	IFFO2-Reg17
chr1-18974317-18975192	11	16	TRUE	IFFO2-Reg18
chr1-18989099-18990006	21	20	FALSE	IFFO2-Reg19
chr1-19007425-19008223	4	24	FALSE	IFFO2-Reg20
chr1-19010775-19011656	7	14	TRUE	IFFO2-Reg21
chr1-19012168-19012990	4	2	TRUE	IFFO2-Reg22
chr1-19027815-19028728	10	39	FALSE	UBR4-Reg1
chr1-19029521-19030261	30	41	FALSE	UBR4-Reg2
chr1-19035853-19036730	19	25	FALSE	UBR4-Reg3
chr1-19045123-19045949	7	14	FALSE	UBR4-Reg4
chr1-19052220-19053087	10	39	FALSE	UBR4-Reg5
chr1-19066771-19067697	17	10	FALSE	UBR4-Reg6
chr1-19073176-19074037	19	25	TRUE	UBR4-Reg7
chr1-19074828-19075761	19	16	FALSE	UBR4-Reg8
chr1-19079451-19080380	17	10	TRUE	UBR4-Reg9
chr1-19087601-19088493	2	3	FALSE	UBR4-Reg10
chr1-19095900-19096774	6	47	FALSE	UBR4-Reg11
chr1-19098125-19099043	3	27	TRUE	UBR4-Reg12
chr1-19109989-19110877	15	7	FALSE	UBR4-Reg13
chr1-19113332-19114201	29	40	FALSE	UBR4-Reg14
chr1-19123514-19124421	3	27	TRUE	UBR4-Reg15
chr1-19139364-19140210	25	31	TRUE	UBR4-Reg16
chr1-19148267-19149110	4	2	TRUE	UBR4-Reg17
chr1-19201062-19201962	9	8	TRUE	UBR4-Reg18
chr1-19203159-19204035	3	13	TRUE	UBR4-Reg19
chr1-19209884-19210750	1	0	FALSE	UBR4-Reg20
chr1-19219284-19220201	4	2	TRUE	EMC1-Reg1
chr1-19232206-19233135	4	24	TRUE	EMC1-Reg2
chr1-19240949-19241836	6	11	FALSE	EMC1-Reg3
chr1-19251211-19252103	1	0	FALSE	EMC1-Reg4
chr1-19260413-19261278	26	30	FALSE	MRTO4-Reg1
chr1-19287017-19287811	5	8	FALSE	AKR7A3-Reg1
chr1-19288419-19289339	1	46	FALSE	AKR7A3-Reg2
chr1-19299927-19300816	2	3	TRUE	AKR7A2-Reg1
chr1-19309065-19309959	4	8	FALSE	AKR7A2-Reg2
chr1-19311742-19312644	1	0	FALSE	AKR7A2-Reg3
chr1-19338054-19338935	2	3	FALSE	CAPZB-Reg1
chr1-19341169-19342072	13	9	FALSE	CAPZB-Reg2
chr1-19344132-19345023	13	9	FALSE	CAPZB-Reg3
chr1-19360083-19360717	0	4	FALSE	CAPZB-Reg4
chr1-19361659-19362353	0	11	FALSE	CAPZB-Reg5
chr1-19363531-19364392	3	4	FALSE	CAPZB-Reg6
chr1-19367519-19368375	3	27	TRUE	CAPZB-Reg7
chr1-19374129-19374995	13	9	FALSE	CAPZB-Reg8
chr1-19391030-19391938	1	4	FALSE	CAPZB-Reg9
chr1-19395499-19396367	12	48	FALSE	CAPZB-Reg10
chr1-19400887-19401764	27	32	FALSE	CAPZB-Reg11
chr1-19405521-19406418	2	35	FALSE	CAPZB-Reg12
chr1-19407637-19408193	9	44	FALSE	CAPZB-Reg13
chr1-19408303-19408858	4	2	TRUE	CAPZB-Reg14
chr1-19414404-19415319	3	13	TRUE	CAPZB-Reg15
chr1-19419371-19420254	0	3	FALSE	CAPZB-Reg16
chr1-19421069-19421952	3	27	TRUE	CAPZB-Reg17
chr1-19424567-19425469	3	13	FALSE	CAPZB-Reg18
chr1-19427039-19427937	27	32	FALSE	CAPZB-Reg19
chr1-19429797-19430685	4	24	FALSE	CAPZB-Reg20
chr1-19437841-19438596	9	21	FALSE	CAPZB-Reg21
chr1-19439503-19440198	16	36	FALSE	CAPZB-Reg22
chr1-19440314-19440905	17	10	FALSE	CAPZB-Reg23
chr1-19445591-19446498	10	39	FALSE	CAPZB-Reg24
chr1-19448523-19449444	0	3	FALSE	CAPZB-Reg25
chr1-19450576-19451496	7	14	FALSE	CAPZB-Reg26
chr1-19452069-19452958	19	25	FALSE	CAPZB-Reg27
chr1-19454831-19455687	24	22	FALSE	CAPZB-Reg28
chr1-19456734-19457658	24	22	FALSE	CAPZB-Reg29
chr1-19460862-19461702	13	9	FALSE	CAPZB-Reg30
chr1-19462738-19463608	16	36	TRUE	CAPZB-Reg31
chr1-19469377-19470206	20	12	FALSE	CAPZB-Reg32
chr1-19479628-19480207	12	48	FALSE	CAPZB-Reg33
chr1-19485222-19486148	1	0	FALSE	CAPZB-Reg34
chr1-19487586-19488381	16	36	FALSE	MICOS10-Reg1
chr1-19495991-19496811	0	4	FALSE	MICOS10-Reg2
chr1-19504760-19505713	5	26	FALSE	MICOS10-Reg3
chr1-19563453-19564326	19	25	FALSE	MICOS10-Reg4
chr1-19582018-19582867	13	9	FALSE	MICOS10-Reg5
chr1-19596527-19597412	1	0	FALSE	MICOS10-Reg6
chr1-19640267-19641170	6	6	FALSE	MICOS10-NBL1-Reg1
chr1-19643900-19644742	1	0	FALSE	NBL1-Reg1
chr1-19650853-19651743	19	25	FALSE	NBL1-Reg2
chr1-19653465-19654358	2	43	FALSE	NBL1-Reg3
chr1-19656815-19657734	10	29	FALSE	NBL1-Reg4
chr1-19659455-19660361	1	43	FALSE	NBL1-Reg5
chr1-19661495-19662382	14	5	FALSE	HTR6-Reg1
chr1-19664539-19665385	20	12	FALSE	HTR6-Reg2
chr1-19676207-19677103	19	25	FALSE	HTR6-Reg3
chr1-19682077-19682919	28	34	TRUE	TMCO4-Reg1
chr1-19687696-19688178	0	1	FALSE	TMCO4-Reg2
chr1-19699912-19700810	5	26	FALSE	TMCO4-Reg3
chr1-19704205-19705089	2	43	FALSE	TMCO4-Reg4
chr1-19708595-19709346	16	36	TRUE	TMCO4-Reg5
chr1-19712631-19713467	15	7	TRUE	TMCO4-Reg6
chr1-19715311-19716213	13	9	FALSE	TMCO4-Reg7
chr1-19720669-19721598	12	15	TRUE	TMCO4-Reg8
chr1-19723541-19724415	2	3	FALSE	TMCO4-Reg9
chr1-19725321-19726243	3	27	TRUE	TMCO4-Reg10
chr1-19728224-19729100	3	13	FALSE	TMCO4-Reg11
chr1-19730477-19731378	6	11	TRUE	TMCO4-Reg12
chr1-19731707-19732494	0	1	FALSE	TMCO4-Reg13
chr1-19735412-19736332	11	16	TRUE	TMCO4-Reg14
chr1-19737298-19738107	6	11	TRUE	TMCO4-Reg15
chr1-19740503-19741318	0	43	FALSE	TMCO4-Reg16
chr1-19751876-19752790	16	36	FALSE	TMCO4-Reg17
chr1-19754221-19755122	9	21	TRUE	TMCO4-Reg18
chr1-19758048-19758922	0	24	FALSE	TMCO4-Reg19
chr1-19761952-19762830	0	4	FALSE	TMCO4-Reg20
chr1-19765352-19766230	7	14	FALSE	TMCO4-Reg21
chr1-19768244-19769130	3	28	FALSE	TMCO4-Reg22
chr1-19769623-19770430	20	12	FALSE	TMCO4-Reg23
chr1-19772011-19772888	13	3	FALSE	TMCO4-Reg24
chr1-19793323-19794144	9	21	FALSE	TMCO4-Reg25
chr1-19799495-19800400	5	33	FALSE	TMCO4-Reg26
chr1-19804604-19805517	25	31	FALSE	TMCO4-Reg27
chr1-19808345-19809115	17	10	FALSE	RNF186-Reg1
chr1-19810959-19811822	13	9	FALSE	RNF186-Reg2
chr1-19844747-19845627	18	37	FALSE	RNF186-Reg3
chr1-19850086-19850562	14	5	FALSE	OTUD3-Reg1
chr1-19877894-19878764	16	36	TRUE	OTUD3-Reg2
chr1-19881999-19882863	1	0	FALSE	OTUD3-Reg3
chr1-19911777-19912619	0	3	FALSE	OTUD3-Reg4
chr1-19913155-19914000	0	28	TRUE	OTUD3-Reg5
chr1-19916579-19917351	18	45	TRUE	PLA2G2E-Reg1
chr1-19917823-19918666	13	9	FALSE	PLA2G2E-Reg2
chr1-19940093-19940759	11	16	TRUE	PLA2G2E-Reg3
chr1-19940897-19941681	22	23	FALSE	PLA2G2E-Reg4
chr1-19942175-19942718	22	23	FALSE	PLA2G2E-Reg5
chr1-19960454-19961330	15	7	FALSE	PLA2G2A-Reg1
chr1-19974591-19975455	13	9	FALSE	PLA2G2A-Reg2
chr1-19981201-19982057	17	10	FALSE	PLA2G2A-Reg3
chr1-19984234-19985033	0	45	FALSE	PLA2G2A-Reg4
chr1-19989863-19990745	8	42	TRUE	PLA2G2A-Reg5
chr1-19991006-19991834	2	35	TRUE	PLA2G2A-Reg6
chr1-20069727-20070601	3	13	TRUE	PLA2G5-Reg1
chr1-20100738-20101530	14	9	FALSE	PLA2G5-Reg2
chr1-20108148-20109074	18	38	TRUE	PLA2G2D-Reg1
chr1-20124431-20125177	17	10	FALSE	PLA2G2D-Reg2
chr1-20152015-20152870	1	0	FALSE	PLA2G2F-Reg1
chr1-20153051-20153842	11	16	TRUE	PLA2G2F-Reg2
chr1-20168550-20169345	1	4	FALSE	PLA2G2C-Reg1
chr1-20185811-20186589	9	21	FALSE	UBXN10-Reg1
chr1-20187245-20187766	4	2	FALSE	UBXN10-Reg2
chr1-20193880-20194603	2	3	TRUE	UBXN10-Reg3
chr1-20194926-20195789	22	23	FALSE	UBXN10-Reg4
chr1-20199252-20200076	14	5	FALSE	UBXN10-Reg5
chr1-20212642-20213553	29	40	FALSE	UBXN10-Reg6
chr1-20219724-20220620	26	30	FALSE	UBXN10-Reg7
chr1-20223432-20224309	1	4	FALSE	UBXN10-Reg8
chr1-20224571-20225278	11	38	FALSE	UBXN10-Reg9
chr1-20228949-20229765	3	28	TRUE	UBXN10-Reg10
chr1-20233485-20234454	17	10	FALSE	UBXN10-Reg11
chr1-20237398-20238299	15	7	FALSE	UBXN10-Reg12
chr1-20250184-20251095	5	33	TRUE	VWA5B1-Reg1
chr1-20252802-20253650	17	10	FALSE	VWA5B1-Reg2
chr1-20255413-20256353	29	40	TRUE	VWA5B1-Reg3
chr1-20265038-20265952	21	20	TRUE	VWA5B1-Reg4
chr1-20271554-20272455	29	40	FALSE	VWA5B1-Reg5
chr1-20276392-20277299	9	21	TRUE	VWA5B1-Reg6
chr1-20278546-20279395	14	5	TRUE	VWA5B1-Reg7
chr1-20281813-20282194	2	35	FALSE	VWA5B1-Reg8
chr1-20282314-20283033	19	25	FALSE	VWA5B1-Reg9
chr1-20290367-20291286	16	47	FALSE	VWA5B1-Reg10
chr1-20298339-20299256	4	24	TRUE	VWA5B1-Reg11
chr1-20320269-20321138	12	15	TRUE	VWA5B1-Reg12
chr1-20321837-20322719	23	19	FALSE	VWA5B1-Reg13
chr1-20325635-20326533	3	13	TRUE	VWA5B1-Reg14
chr1-20328527-20329388	27	32	TRUE	VWA5B1-Reg15
chr1-20339799-20340674	9	44	FALSE	VWA5B1-Reg16
chr1-20343205-20344133	9	21	TRUE	VWA5B1-Reg17
chr1-20348215-20349111	2	3	TRUE	VWA5B1-Reg18
chr1-20358441-20359357	4	2	FALSE	VWA5B1-Reg19
chr1-20361571-20362464	13	9	FALSE	VWA5B1-Reg20
chr1-20365711-20366558	24	22	FALSE	VWA5B1-Reg21
chr1-20366816-20367709	7	17	FALSE	VWA5B1-Reg22
chr1-20370596-20371304	12	15	TRUE	VWA5B1-Reg23
chr1-20371422-20372001	20	12	FALSE	VWA5B1-Reg24
chr1-20373426-20374282	6	11	FALSE	VWA5B1-Reg25
chr1-20375206-20376038	7	17	FALSE	VWA5B1-Reg26
chr1-20376656-20377533	13	9	FALSE	VWA5B1-Reg27
chr1-20380331-20381260	7	14	FALSE	VWA5B1-Reg28
chr1-20385340-20386043	28	34	TRUE	VWA5B1-Reg29
chr1-20386491-20387392	16	47	FALSE	VWA5B1-Reg30
chr1-20396308-20397126	0	1	FALSE	VWA5B1-Reg31
chr1-20400128-20400931	19	25	FALSE	VWA5B1-Reg32
chr1-20404163-20405072	17	10	FALSE	VWA5B1-Reg33
chr1-20405859-20406753	12	48	FALSE	VWA5B1-Reg34
chr1-20410529-20410959	7	14	FALSE	VWA5B1-Reg35
chr1-20411059-20411617	7	17	TRUE	VWA5B1-Reg36
chr1-20412872-20413804	19	25	FALSE	VWA5B1-Reg37
chr1-20417708-20418627	6	6	FALSE	VWA5B1-Reg38
chr1-20426651-20427579	7	17	FALSE	CAMK2N1-Reg1
chr1-20430217-20431045	16	47	FALSE	CAMK2N1-Reg2
chr1-20438986-20439827	13	9	FALSE	CAMK2N1-Reg3
chr1-20440509-20441416	5	8	FALSE	CAMK2N1-Reg4
chr1-20442762-20443601	2	35	TRUE	CAMK2N1-Reg5
chr1-20444030-20444808	5	33	FALSE	CAMK2N1-Reg6
chr1-20448396-20449307	2	35	FALSE	CAMK2N1-Reg7
chr1-20456144-20456921	5	8	TRUE	CAMK2N1-Reg8
chr1-20469939-20470836	2	35	TRUE	CAMK2N1-Reg9
chr1-20472908-20473821	30	41	TRUE	CAMK2N1-Reg10
chr1-20476107-20476962	4	24	FALSE	CAMK2N1-Reg11
chr1-20477519-20478353	11	16	FALSE	CAMK2N1-Reg12
chr1-20480104-20480931	9	21	FALSE	CAMK2N1-Reg13
chr1-20481323-20482031	9	44	FALSE	CAMK2N1-Reg14
chr1-20483764-20484593	23	19	FALSE	CAMK2N1-Reg15
chr1-20485364-20486042	29	40	FALSE	CAMK2N1-Reg16
chr1-20486176-20487104	20	12	FALSE	CAMK2N1-Reg17
chr1-20493660-20494448	14	5	FALSE	MUL1-Reg1
chr1-20507705-20508592	1	0	FALSE	MUL1-Reg2
chr1-20511407-20512317	12	15	TRUE	MUL1-Reg3
chr1-20522089-20522981	22	23	FALSE	MUL1-Reg4
chr1-20530621-20531446	1	4	TRUE	FAM43B-Reg1
chr1-20533376-20534251	8	18	TRUE	FAM43B-Reg2
chr1-20534901-20535651	0	32	FALSE	FAM43B-Reg3
chr1-20551962-20552843	10	39	FALSE	FAM43B-Reg4
chr1-20553284-20554079	20	12	FALSE	FAM43B-Reg5
chr1-20555143-20556029	3	13	TRUE	FAM43B-Reg6
chr1-20563126-20563993	22	23	TRUE	FAM43B-Reg7
chr1-20575015-20575890	10	39	FALSE	CDA-Reg1
chr1-20584717-20585477	0	1	TRUE	CDA-Reg2
chr1-20588746-20589367	0	1	FALSE	CDA-Reg3
chr1-20609188-20610104	6	6	FALSE	CDA-Reg4
chr1-20613547-20614459	4	24	TRUE	CDA-Reg5
chr1-20627240-20628134	3	28	TRUE	PINK1-Reg1
chr1-20633323-20634161	1	0	FALSE	PINK1-Reg2
chr1-20639863-20640763	13	9	FALSE	PINK1-Reg3
chr1-20661111-20662023	1	0	FALSE	DDOST-Reg1
chr1-20663993-20664912	1	4	FALSE	KIF17-Reg1
chr1-20666700-20667108	13	9	FALSE	KIF17-Reg2
chr1-20686825-20687628	4	2	FALSE	KIF17-Reg3
chr1-20696346-20697280	1	0	FALSE	KIF17-Reg4
chr1-20702127-20702876	14	5	FALSE	KIF17-Reg5
chr1-20705153-20706027	7	14	FALSE	KIF17-Reg6
chr1-20711059-20711933	10	39	FALSE	KIF17-Reg7
chr1-20717459-20718382	1	0	FALSE	KIF17-Reg8
chr1-20729968-20730747	13	9	FALSE	SH2D5-Reg1
chr1-20731774-20732645	1	0	FALSE	SH2D5-Reg2
chr1-20733102-20733736	7	17	FALSE	SH2D5-Reg3
chr1-20751413-20752332	6	6	TRUE	HP1BP3-Reg1
chr1-20786553-20787482	1	0	FALSE	HP1BP3-Reg2
chr1-20791987-20792866	23	19	FALSE	HP1BP3-Reg3
chr1-20820152-20820896	2	3	FALSE	EIF4G3-Reg1
chr1-20878921-20879791	5	8	TRUE	EIF4G3-Reg2
chr1-20921085-20921967	2	35	FALSE	EIF4G3-Reg3
chr1-20945560-20946386	0	1	FALSE	EIF4G3-Reg4
chr1-20949888-20950809	13	9	FALSE	EIF4G3-Reg5
chr1-20978212-20979091	7	17	FALSE	EIF4G3-Reg6
chr1-20993818-20994643	12	15	FALSE	EIF4G3-Reg7
chr1-21012825-21013605	15	7	FALSE	EIF4G3-Reg8
chr1-21022053-21022912	19	16	TRUE	EIF4G3-Reg9
chr1-21024824-21025615	0	10	FALSE	EIF4G3-Reg10
chr1-21034888-21035807	4	2	FALSE	EIF4G3-Reg11
chr1-21037693-21038543	17	10	FALSE	EIF4G3-Reg12
chr1-21069271-21070090	0	2	FALSE	EIF4G3-Reg13
chr1-21073246-21074095	20	12	FALSE	EIF4G3-Reg14
chr1-21091048-21091577	11	38	FALSE	EIF4G3-Reg15
chr1-21091685-21092301	11	38	TRUE	EIF4G3-Reg16
chr1-21112707-21113527	21	20	FALSE	EIF4G3-Reg17
chr1-21114878-21115712	0	1	FALSE	EIF4G3-Reg18
chr1-21117289-21118186	10	29	FALSE	EIF4G3-Reg19
chr1-21122974-21123394	14	5	FALSE	EIF4G3-Reg20
chr1-21139349-21140237	17	10	TRUE	EIF4G3-Reg21
chr1-21149378-21150074	11	38	FALSE	EIF4G3-Reg22
chr1-21151716-21152561	6	11	FALSE	EIF4G3-Reg23
chr1-21170904-21171655	12	15	TRUE	EIF4G3-Reg24
chr1-21173275-21174140	27	32	FALSE	EIF4G3-Reg25
chr1-21174365-21175047	10	29	FALSE	EIF4G3-Reg26
chr1-21176508-21177387	1	0	FALSE	EIF4G3-Reg27
chr1-21182121-21183012	4	24	TRUE	EIF4G3-Reg28
chr1-21187834-21188762	0	22	FALSE	EIF4G3-Reg29
chr1-21192487-21193355	8	42	TRUE	EIF4G3-Reg30
chr1-21194869-21195782	1	29	FALSE	EIF4G3-Reg31
chr1-21198665-21199555	1	4	FALSE	ECE1-Reg1
chr1-21216675-21217465	13	9	FALSE	ECE1-Reg2
chr1-21217618-21218453	13	9	FALSE	ECE1-Reg3
chr1-21220625-21221514	4	24	TRUE	ECE1-Reg4
chr1-21231717-21232621	1	4	FALSE	ECE1-Reg5
chr1-21237479-21237960	18	45	TRUE	ECE1-Reg6
chr1-21238081-21238811	8	42	FALSE	ECE1-Reg7
chr1-21244756-21245664	12	48	FALSE	ECE1-Reg8
chr1-21251859-21252754	7	14	FALSE	ECE1-Reg9
chr1-21254081-21254924	2	3	TRUE	ECE1-Reg10
chr1-21255052-21255795	19	25	FALSE	ECE1-Reg11
chr1-21260347-21261071	3	27	TRUE	ECE1-Reg12
chr1-21261934-21262531	8	18	FALSE	ECE1-Reg13
chr1-21262641-21263091	10	39	FALSE	ECE1-Reg14
chr1-21264641-21265559	4	24	FALSE	ECE1-Reg15
chr1-21268310-21269080	2	3	FALSE	ECE1-Reg16
chr1-21269913-21270823	13	9	FALSE	ECE1-Reg17
chr1-21273525-21274439	2	3	FALSE	ECE1-Reg18
chr1-21275867-21276637	5	33	FALSE	ECE1-Reg19
chr1-21276962-21277675	19	25	FALSE	ECE1-Reg20
chr1-21277908-21278799	6	6	FALSE	ECE1-Reg21
chr1-21279271-21279939	6	11	FALSE	ECE1-Reg22
chr1-21283955-21284802	24	7	FALSE	ECE1-Reg23
chr1-21289681-21290554	20	12	FALSE	ECE1-Reg24
chr1-21293259-21294071	22	23	FALSE	ECE1-Reg25
chr1-21296652-21297480	22	23	FALSE	ECE1-Reg26
chr1-21303180-21303777	2	3	FALSE	ECE1-Reg27
chr1-21305432-21306271	2	35	FALSE	ECE1-Reg28
chr1-21307349-21308110	9	21	FALSE	ECE1-Reg29
chr1-21308515-21309426	22	23	FALSE	ECE1-Reg30
chr1-21310773-21311610	17	10	TRUE	ECE1-Reg31
chr1-21312871-21313691	2	35	FALSE	ECE1-Reg32
chr1-21314208-21314979	23	19	FALSE	ECE1-Reg33
chr1-21316997-21317881	19	25	TRUE	ECE1-Reg34
chr1-21318450-21319208	19	25	FALSE	ECE1-Reg35
chr1-21319402-21320200	5	33	FALSE	ECE1-Reg36
chr1-21322296-21322779	5	33	FALSE	ECE1-Reg37
chr1-21322896-21323489	8	18	FALSE	ECE1-Reg38
chr1-21324198-21325095	7	17	FALSE	ECE1-Reg39
chr1-21326612-21327521	8	18	FALSE	ECE1-Reg40
chr1-21332391-21333259	20	12	FALSE	ECE1-Reg41
chr1-21334406-21335270	13	9	FALSE	ECE1-Reg42
chr1-21335588-21336438	4	24	FALSE	ECE1-Reg43
chr1-21338422-21339322	5	26	TRUE	ECE1-Reg44
chr1-21340765-21341678	2	43	FALSE	ECE1-Reg45
chr1-21342386-21343297	20	12	FALSE	ECE1-Reg46
chr1-21345120-21346038	1	0	FALSE	ECE1-Reg47
chr1-21350042-21350924	28	34	FALSE	ECE1-Reg48
chr1-21361819-21362503	11	38	TRUE	ECE1-Reg49
chr1-21366012-21366912	18	37	TRUE	ECE1-Reg50
chr1-21368202-21369103	21	20	FALSE	ECE1-Reg51
chr1-21370303-21371201	7	17	FALSE	ECE1-Reg52
chr1-21371814-21372509	13	9	FALSE	ECE1-Reg53
chr1-21384671-21385469	23	19	FALSE	ECE1-Reg54
chr1-21389414-21390304	8	18	TRUE	ECE1-Reg55
chr1-21397645-21398517	29	40	FALSE	NBPF3-Reg1
chr1-21427645-21428570	27	32	FALSE	NBPF3-Reg2
chr1-21436513-21437295	23	19	FALSE	NBPF3-Reg3
chr1-21439663-21440563	1	0	FALSE	NBPF3-Reg4
chr1-21474527-21475411	4	2	TRUE	NBPF3-Reg5
chr1-21490564-21491466	30	41	FALSE	NBPF3-Reg6
chr1-21491892-21492664	20	11	FALSE	NBPF3-Reg7
chr1-21497536-21498399	0	4	FALSE	ALPL-Reg1
chr1-21503499-21504375	17	10	FALSE	ALPL-Reg2
chr1-21508861-21509745	1	0	FALSE	ALPL-Reg3
chr1-21511561-21512353	0	24	FALSE	ALPL-Reg4
chr1-21520830-21521739	9	21	FALSE	ALPL-Reg5
chr1-21524689-21525607	11	16	TRUE	ALPL-Reg6
chr1-21530060-21530950	7	17	FALSE	ALPL-Reg7
chr1-21531544-21532356	0	23	FALSE	ALPL-Reg8
chr1-21534514-21535404	17	10	FALSE	ALPL-Reg9
chr1-21537314-21538013	17	10	FALSE	ALPL-Reg10
chr1-21538141-21538811	2	43	FALSE	ALPL-Reg11
chr1-21539697-21540568	3	28	FALSE	ALPL-Reg12
chr1-21541466-21542169	4	2	FALSE	ALPL-Reg13
chr1-21546955-21547547	0	4	FALSE	ALPL-Reg14
chr1-21547671-21548467	3	13	FALSE	ALPL-Reg15
chr1-21552493-21553166	0	1	FALSE	ALPL-Reg16
chr1-21553298-21554165	24	22	FALSE	ALPL-Reg17
chr1-21558621-21559438	1	4	FALSE	ALPL-Reg18
chr1-21566930-21567781	4	8	TRUE	ALPL-Reg19
chr1-21568357-21569220	2	3	FALSE	ALPL-Reg20
chr1-21574114-21574952	19	25	FALSE	ALPL-Reg21
chr1-21577457-21578332	13	9	FALSE	ALPL-Reg22
chr1-21586194-21586735	16	47	FALSE	ALPL-Reg23
chr1-21586840-21587407	4	2	FALSE	ALPL-Reg24
chr1-21590227-21591151	6	11	FALSE	RAP1GAP-Reg1
chr1-21597242-21598118	2	43	FALSE	RAP1GAP-Reg2
chr1-21607539-21608446	1	46	TRUE	RAP1GAP-Reg3
chr1-21618666-21619542	19	25	FALSE	RAP1GAP-Reg4
chr1-21620203-21621114	19	25	FALSE	RAP1GAP-Reg5
chr1-21622118-21623005	20	12	FALSE	RAP1GAP-Reg6
chr1-21624419-21625339	3	27	TRUE	RAP1GAP-Reg7
chr1-21628912-21629798	14	5	FALSE	RAP1GAP-Reg8
chr1-21630726-21631561	8	18	FALSE	RAP1GAP-Reg9
chr1-21631937-21632712	0	4	FALSE	RAP1GAP-Reg10
chr1-21634892-21635739	30	41	FALSE	RAP1GAP-Reg11
chr1-21638463-21639369	1	46	TRUE	RAP1GAP-Reg12
chr1-21645324-21646229	6	11	TRUE	RAP1GAP-Reg13
chr1-21647657-21648554	8	18	FALSE	RAP1GAP-Reg14
chr1-21651440-21652343	20	12	FALSE	RAP1GAP-Reg15
chr1-21656237-21657091	17	10	TRUE	RAP1GAP-Reg16
chr1-21658932-21659822	20	12	FALSE	RAP1GAP-Reg17
chr1-21662963-21663863	19	25	TRUE	RAP1GAP-Reg18
chr1-21665789-21666478	19	25	FALSE	RAP1GAP-Reg19
chr1-21666635-21667422	2	43	FALSE	RAP1GAP-Reg20
chr1-21668855-21669768	19	0	FALSE	RAP1GAP-Reg21
chr1-21671645-21672500	17	10	FALSE	RAP1GAP-Reg22
chr1-21673201-21674091	9	21	TRUE	RAP1GAP-Reg23
chr1-21675800-21676698	2	43	TRUE	USP48-Reg1
chr1-21696645-21697490	5	8	TRUE	USP48-Reg2
chr1-21703102-21703996	23	19	FALSE	USP48-Reg3
chr1-21705139-21705955	5	26	FALSE	USP48-Reg4
chr1-21706232-21707115	30	41	FALSE	USP48-Reg5
chr1-21711083-21711891	6	6	FALSE	USP48-Reg6
chr1-21725720-21726634	10	39	TRUE	USP48-Reg7
chr1-21764487-21765369	11	16	TRUE	USP48-Reg8
chr1-21782952-21783905	1	0	FALSE	USP48-Reg9
chr1-21811831-21812703	10	39	FALSE	LDLRAD2-Reg1
chr1-21814149-21815056	13	9	TRUE	LDLRAD2-Reg2
chr1-21818407-21819317	8	18	TRUE	LDLRAD2-Reg3
chr1-21822137-21822943	1	4	FALSE	LDLRAD2-Reg4
chr1-21865740-21866656	8	42	FALSE	HSPG2-Reg1
chr1-21868583-21869347	8	18	TRUE	HSPG2-Reg2
chr1-21869601-21870371	19	25	FALSE	HSPG2-Reg3
chr1-21874636-21875425	6	11	FALSE	HSPG2-Reg4
chr1-21875630-21876237	14	5	FALSE	HSPG2-Reg5
chr1-21896446-21897359	3	28	TRUE	HSPG2-Reg6
chr1-21899706-21900589	5	26	FALSE	HSPG2-Reg7
chr1-21901423-21902120	19	25	FALSE	HSPG2-Reg8
chr1-21902268-21902911	8	18	FALSE	HSPG2-Reg9
chr1-21906072-21906818	2	43	FALSE	HSPG2-Reg10
chr1-21906949-21907582	13	9	FALSE	HSPG2-Reg11
chr1-21909607-21910432	8	18	FALSE	HSPG2-Reg12
chr1-21911062-21911957	8	18	TRUE	HSPG2-Reg13
chr1-21913536-21914100	19	25	FALSE	HSPG2-Reg14
chr1-21914733-21915643	19	25	TRUE	HSPG2-Reg15
chr1-21927228-21927951	21	20	FALSE	HSPG2-Reg16
chr1-21930975-21931779	13	9	FALSE	HSPG2-Reg17
chr1-21936937-21937842	1	0	FALSE	HSPG2-Reg18
chr1-21939421-21940315	17	10	FALSE	HSPG2-Reg19
chr1-21941335-21942161	18	37	FALSE	HSPG2-Reg20
chr1-21944140-21945043	6	6	TRUE	HSPG2-Reg21
chr1-21946560-21947422	25	31	FALSE	HSPG2-Reg22
chr1-21952612-21953493	13	9	FALSE	HSPG2-Reg23
chr1-21955102-21955943	19	25	FALSE	HSPG2-Reg24
chr1-21956486-21957338	6	11	FALSE	HSPG2-Reg25
chr1-21961801-21962636	26	30	TRUE	CELA3B-Reg1
chr1-21963697-21964604	1	0	FALSE	CELA3B-Reg2
chr1-21974520-21975376	8	18	TRUE	CELA3B-Reg3
chr1-22005158-22005955	14	5	FALSE	CELA3A-Reg1
chr1-22018857-22019773	7	17	FALSE	CDC42-Reg1
chr1-22022571-22023474	9	21	FALSE	CDC42-Reg2
chr1-22025024-22025911	29	40	FALSE	CDC42-Reg3
chr1-22037805-22038693	19	25	TRUE	CDC42-Reg4
chr1-22039510-22040408	10	39	FALSE	CDC42-Reg5
chr1-22044668-22045554	28	34	FALSE	CDC42-Reg6
chr1-22048298-22049205	1	46	FALSE	CDC42-Reg7
chr1-22052351-22053125	1	0	FALSE	CDC42-Reg8
chr1-22077683-22078444	10	29	FALSE	CDC42-Reg9
chr1-22090701-22091595	17	10	FALSE	CDC42-Reg10
chr1-22095850-22096413	11	38	FALSE	CDC42-Reg11
chr1-22105354-22106258	24	22	FALSE	CDC42-Reg12
chr1-22108137-22109012	25	31	FALSE	CDC42-Reg13
chr1-22112363-22113261	30	41	FALSE	WNT4-Reg1
chr1-22114224-22115153	6	11	FALSE	WNT4-Reg2
chr1-22121201-22122095	22	23	FALSE	WNT4-Reg3
chr1-22126216-22127147	22	23	FALSE	WNT4-Reg4
chr1-22131794-22132498	6	11	FALSE	WNT4-Reg5
chr1-22133552-22134386	23	19	FALSE	WNT4-Reg6
chr1-22136747-22137663	19	25	FALSE	WNT4-Reg7
chr1-22141403-22142254	2	43	FALSE	WNT4-Reg8
chr1-22142906-22143730	20	12	FALSE	WNT4-Reg9
chr1-22155878-22156783	23	19	FALSE	WNT4-Reg10
chr1-22163396-22164334	14	5	FALSE	WNT4-Reg11
chr1-22169530-22170312	0	4	FALSE	WNT4-Reg12
chr1-22181607-22182343	0	1	FALSE	WNT4-Reg13
chr1-22182508-22183429	24	22	FALSE	WNT4-Reg14
chr1-22184939-22185833	5	33	FALSE	WNT4-Reg15
chr1-22204836-22205734	3	27	TRUE	WNT4-Reg16
chr1-22207466-22208253	6	11	FALSE	WNT4-Reg17
chr1-22208493-22209345	8	18	TRUE	WNT4-Reg18
chr1-22210286-22211064	20	12	FALSE	WNT4-Reg19
chr1-22212395-22213298	16	47	FALSE	WNT4-Reg20
chr1-22215980-22216873	14	26	FALSE	WNT4-Reg21
chr1-22221911-22222811	6	6	FALSE	WNT4-Reg22
chr1-22225563-22226473	6	6	TRUE	WNT4-Reg23
chr1-22228213-22229103	30	41	FALSE	WNT4-Reg24
chr1-22229269-22230157	8	18	FALSE	WNT4-Reg25
chr1-22234115-22234917	14	5	FALSE	WNT4-Reg26
chr1-22236026-22236832	14	5	FALSE	WNT4-Reg27
chr1-22238947-22239883	21	20	FALSE	WNT4-Reg28
chr1-22243368-22244284	27	32	FALSE	WNT4-Reg29
chr1-22245493-22246391	27	32	TRUE	WNT4-Reg30
chr1-22248534-22249467	13	9	FALSE	WNT4-Reg31
chr1-22250465-22251364	2	3	FALSE	WNT4-Reg32
chr1-22253636-22254546	18	45	FALSE	WNT4-Reg33
chr1-22257102-22257977	5	8	FALSE	WNT4-Reg34
chr1-22259245-22260131	8	18	FALSE	WNT4-Reg35
chr1-22262424-22263283	15	7	FALSE	WNT4-Reg36
chr1-22264626-22265447	15	7	TRUE	WNT4-Reg37
chr1-22267738-22268525	22	23	FALSE	WNT4-Reg38
chr1-22272386-22273104	0	4	FALSE	WNT4-Reg39
chr1-22273238-22274039	0	6	FALSE	WNT4-Reg40
chr1-22275560-22276456	13	9	FALSE	WNT4-Reg41
chr1-22281621-22282392	0	1	FALSE	WNT4-Reg42
chr1-22287719-22288641	10	39	FALSE	ZBTB40-Reg1
chr1-22289219-22290134	23	19	FALSE	ZBTB40-Reg2
chr1-22291686-22292611	8	18	FALSE	ZBTB40-Reg3
chr1-22313122-22313966	22	23	FALSE	ZBTB40-Reg4
chr1-22315318-22316203	2	3	TRUE	ZBTB40-Reg5
chr1-22316993-22317721	15	7	FALSE	ZBTB40-Reg6
chr1-22318290-22319182	10	39	FALSE	ZBTB40-Reg7
chr1-22320357-22321247	18	23	FALSE	ZBTB40-Reg8
chr1-22328414-22329341	17	10	FALSE	ZBTB40-Reg9
chr1-22339018-22339939	0	4	FALSE	ZBTB40-Reg10
chr1-22341829-22342669	9	44	FALSE	ZBTB40-Reg11
chr1-22348061-22348896	5	26	TRUE	ZBTB40-Reg12
chr1-22350261-22351121	6	11	FALSE	ZBTB40-Reg13
chr1-22362780-22363649	2	35	FALSE	ZBTB40-Reg14
chr1-22365298-22366175	22	23	FALSE	ZBTB40-Reg15
chr1-22379139-22380051	13	4	FALSE	ZBTB40-Reg16
chr1-22380283-22381132	7	17	FALSE	ZBTB40-Reg17
chr1-22383399-22384341	0	21	FALSE	ZBTB40-Reg18
chr1-22389054-22389874	0	3	FALSE	ZBTB40-Reg19
chr1-22407923-22408826	5	26	TRUE	ZBTB40-Reg20
chr1-22412493-22413360	4	8	TRUE	ZBTB40-Reg21
chr1-22414001-22414891	5	33	TRUE	ZBTB40-Reg22
chr1-22416313-22417215	1	0	FALSE	ZBTB40-Reg23
chr1-22418646-22419476	1	4	FALSE	ZBTB40-Reg24
chr1-22420204-22421103	1	23	FALSE	ZBTB40-Reg25
chr1-22447384-22448294	4	2	FALSE	ZBTB40-Reg26
chr1-22451524-22452348	1	0	FALSE	ZBTB40-Reg27
chr1-22457751-22458604	0	1	FALSE	ZBTB40-Reg28
chr1-22487481-22488318	16	47	TRUE	ZBTB40-Reg29
chr1-22495725-22496600	22	23	FALSE	ZBTB40-Reg30
chr1-22498436-22498889	15	7	TRUE	ZBTB40-Reg31
chr1-22500228-22501139	18	45	FALSE	ZBTB40-Reg32
chr1-22501925-22502813	24	22	FALSE	ZBTB40-Reg33
chr1-22507343-22508247	24	22	TRUE	ZBTB40-Reg34
chr1-22509622-22510384	4	2	TRUE	ZBTB40-Reg35
chr1-22510811-22511640	16	47	TRUE	ZBTB40-Reg36
chr1-22517905-22518746	4	24	TRUE	ZBTB40-Reg37
chr1-22527605-22528440	25	31	FALSE	ZBTB40-Reg38
chr1-22529879-22530787	3	27	FALSE	ZBTB40-Reg39
chr1-22533023-22533936	5	33	TRUE	ZBTB40-Reg40
chr1-22544885-22545781	6	11	FALSE	ZBTB40-Reg41
chr1-22547930-22548788	28	34	FALSE	EPHA8-Reg1
chr1-22551382-22552310	16	36	TRUE	EPHA8-Reg2
chr1-22554403-22555332	6	6	FALSE	EPHA8-Reg3
chr1-22556216-22557008	8	18	FALSE	EPHA8-Reg4
chr1-22557166-22557899	9	21	FALSE	EPHA8-Reg5
chr1-22563068-22563954	20	12	FALSE	EPHA8-Reg6
chr1-22566970-22567871	9	21	FALSE	EPHA8-Reg7
chr1-22572531-22573399	24	22	TRUE	EPHA8-Reg8
chr1-22582785-22583632	16	47	TRUE	EPHA8-Reg9
chr1-22600399-22601193	0	43	FALSE	EPHA8-Reg10
chr1-22606968-22607794	16	36	FALSE	EPHA8-Reg11
chr1-22611230-22612093	25	31	FALSE	EPHA8-Reg12
chr1-22612509-22613340	2	43	TRUE	EPHA8-Reg13
chr1-22613793-22614531	2	43	TRUE	EPHA8-Reg14
chr1-22614664-22615287	16	36	TRUE	EPHA8-Reg15
chr1-22616385-22617201	9	44	FALSE	EPHA8-Reg16
chr1-22617903-22618787	28	34	FALSE	EPHA8-Reg17
chr1-22619555-22620429	24	22	TRUE	EPHA8-Reg18
chr1-22626134-22627052	12	15	TRUE	C1QA-Reg1
chr1-22629736-22630609	0	4	FALSE	C1QA-Reg2
chr1-22636706-22637586	2	43	TRUE	C1QA-Reg3
chr1-22641734-22642642	13	9	FALSE	C1QC-Reg1
chr1-22651990-22652871	28	34	FALSE	C1QB-Reg1
chr1-22662094-22663003	9	21	TRUE	C1QB-Reg2
chr1-22665520-22666429	10	29	FALSE	C1QB-Reg3
chr1-22670336-22671193	5	33	FALSE	C1QB-Reg4
chr1-22673360-22674226	1	0	TRUE	C1QB-Reg5
chr1-22676685-22677608	8	18	FALSE	C1QB-Reg6
chr1-22679333-22680110	16	47	FALSE	C1QB-Reg7
chr1-22685234-22686079	10	39	FALSE	C1QB-Reg8
chr1-22689280-22690171	3	27	FALSE	EPHB2-Reg1
chr1-22690780-22691640	25	31	FALSE	EPHB2-Reg2
chr1-22692305-22693170	13	9	FALSE	EPHB2-Reg3
chr1-22694862-22695710	14	5	FALSE	EPHB2-Reg4
chr1-22697534-22698452	0	21	FALSE	EPHB2-Reg5
chr1-22699450-22700369	6	6	FALSE	EPHB2-Reg6
chr1-22704197-22705102	30	41	FALSE	EPHB2-Reg7
chr1-22710203-22711127	1	0	FALSE	EPHB2-Reg8
chr1-22712613-22713478	5	33	FALSE	EPHB2-Reg9
chr1-22716736-22717609	27	32	FALSE	EPHB2-Reg10
chr1-22722784-22723718	11	16	FALSE	EPHB2-Reg11
chr1-22728450-22729290	5	8	FALSE	EPHB2-Reg12
chr1-22729873-22730585	6	11	FALSE	EPHB2-Reg13
chr1-22736275-22737204	10	29	FALSE	EPHB2-Reg14
chr1-22747098-22747987	19	16	TRUE	EPHB2-Reg15
chr1-22750086-22750939	6	11	TRUE	EPHB2-Reg16
chr1-22751304-22752021	0	4	FALSE	EPHB2-Reg17
chr1-22753210-22754108	13	9	FALSE	EPHB2-Reg18
chr1-22755953-22756862	20	12	FALSE	EPHB2-Reg19
chr1-22761689-22762539	2	3	FALSE	EPHB2-Reg20
chr1-22763568-22764448	16	47	FALSE	EPHB2-Reg21
chr1-22771774-22772640	19	25	FALSE	EPHB2-Reg22
chr1-22773833-22774713	3	13	TRUE	EPHB2-Reg23
chr1-22775945-22776523	25	31	FALSE	EPHB2-Reg24
chr1-22778609-22779524	3	13	TRUE	EPHB2-Reg25
chr1-22780524-22781333	8	18	FALSE	EPHB2-Reg26
chr1-22782112-22782988	12	15	FALSE	EPHB2-Reg27
chr1-22787888-22788680	9	21	FALSE	EPHB2-Reg28
chr1-22789109-22789999	8	42	FALSE	EPHB2-Reg29
chr1-22791742-22792552	23	19	FALSE	EPHB2-Reg30
chr1-22794512-22795395	5	8	TRUE	EPHB2-Reg31
chr1-22799666-22800557	2	43	FALSE	EPHB2-Reg32
chr1-22801464-22802382	16	47	FALSE	EPHB2-Reg33
chr1-22805301-22806049	17	10	FALSE	EPHB2-Reg34
chr1-22806432-22807274	17	10	FALSE	EPHB2-Reg35
chr1-22808598-22809442	16	47	FALSE	EPHB2-Reg36
chr1-22814508-22815362	11	16	FALSE	EPHB2-Reg37
chr1-22819213-22819921	9	21	TRUE	EPHB2-Reg38
chr1-22824183-22825031	6	11	TRUE	EPHB2-Reg39
chr1-22825585-22826311	3	13	FALSE	EPHB2-Reg40
chr1-22826545-22827361	20	12	FALSE	EPHB2-Reg41
chr1-22828830-22829496	1	46	FALSE	EPHB2-Reg42
chr1-22829778-22830665	11	16	TRUE	EPHB2-Reg43
chr1-22831732-22832655	7	17	FALSE	EPHB2-Reg44
chr1-22835712-22836627	24	22	FALSE	EPHB2-Reg45
chr1-22837462-22838287	5	26	TRUE	EPHB2-Reg46
chr1-22841556-22842451	19	25	TRUE	EPHB2-Reg47
chr1-22843218-22844017	15	7	TRUE	EPHB2-Reg48
chr1-22848226-22849126	6	11	FALSE	EPHB2-Reg49
chr1-22850328-22851136	3	27	FALSE	EPHB2-Reg50
chr1-22855791-22856691	3	13	FALSE	EPHB2-Reg51
chr1-22861783-22862673	2	43	FALSE	EPHB2-Reg52
chr1-22870225-22871138	6	11	TRUE	EPHB2-Reg53
chr1-22874933-22875721	3	28	FALSE	EPHB2-Reg54
chr1-22876248-22877165	8	18	TRUE	EPHB2-Reg55
chr1-22884800-22885649	12	15	TRUE	EPHB2-Reg56
chr1-22885980-22886876	12	15	TRUE	EPHB2-Reg57
chr1-22888900-22889753	20	12	FALSE	EPHB2-Reg58
chr1-22895136-22895840	0	1	FALSE	EPHB2-Reg59
chr1-22896130-22896995	8	18	TRUE	EPHB2-Reg60
chr1-22916169-22916978	6	11	TRUE	EPHB2-Reg61
chr1-22921343-22922111	18	37	FALSE	EPHB2-Reg62
chr1-22924904-22925694	16	4	FALSE	EPHB2-Reg63
chr1-22930021-22930924	13	9	FALSE	EPHB2-Reg64
chr1-22944725-22945350	3	13	FALSE	LACTBL1-Reg1
chr1-22949499-22950378	4	24	FALSE	LACTBL1-Reg2
chr1-22953107-22954062	23	19	FALSE	LACTBL1-Reg3
chr1-22963952-22964848	13	9	FALSE	LACTBL1-Reg4
chr1-22969030-22969933	2	35	TRUE	LACTBL1-Reg5
chr1-22971084-22971949	6	11	FALSE	LACTBL1-Reg6
chr1-22972572-22973391	13	9	FALSE	LACTBL1-Reg7
chr1-22976154-22977054	13	9	FALSE	LACTBL1-Reg8
chr1-23004480-23005336	14	5	TRUE	TEX46-Reg1
chr1-23013523-23014440	10	39	FALSE	TEX46-Reg2
chr1-23019056-23019887	1	0	FALSE	KDM1A-Reg1
chr1-23035743-23036635	3	13	FALSE	KDM1A-Reg2
chr1-23036947-23037677	28	34	FALSE	KDM1A-Reg3
chr1-23088736-23089545	0	1	FALSE	LUZP1-Reg1
chr1-23091239-23092064	22	23	FALSE	LUZP1-Reg2
chr1-23098465-23099327	1	32	FALSE	LUZP1-Reg3
chr1-23099902-23100782	22	23	FALSE	LUZP1-Reg4
chr1-23116649-23117538	10	29	FALSE	LUZP1-Reg5
chr1-23122203-23123007	17	10	FALSE	LUZP1-Reg6
chr1-23167462-23168226	1	0	FALSE	LUZP1-Reg7
chr1-23168430-23169210	29	40	FALSE	LUZP1-Reg8
chr1-23169669-23170400	17	10	FALSE	LUZP1-Reg9
chr1-23171032-23171895	2	3	FALSE	LUZP1-Reg10
chr1-23177343-23178266	1	0	FALSE	LUZP1-Reg11
chr1-23178996-23179733	24	22	FALSE	LUZP1-Reg12
chr1-23184336-23185226	30	41	FALSE	LUZP1-Reg13
chr1-23187484-23188328	5	8	TRUE	HTR1D-Reg1
chr1-23194448-23195353	4	8	TRUE	HTR1D-Reg2
chr1-23216741-23217542	28	34	FALSE	HTR1D-Reg3
chr1-23223223-23224095	8	18	FALSE	HTR1D-Reg4
chr1-23224883-23225777	5	8	FALSE	HTR1D-Reg5
chr1-23231023-23231952	2	3	FALSE	HTR1D-Reg6
chr1-23234066-23234974	8	18	TRUE	HTR1D-Reg7
chr1-23248256-23249025	0	6	FALSE	HTR1D-Reg8
chr1-23249682-23250548	10	29	TRUE	HNRNPR-Reg1
chr1-23252596-23253453	0	1	FALSE	HNRNPR-Reg2
chr1-23263211-23264138	18	45	TRUE	HNRNPR-Reg3
chr1-23339702-23340603	20	12	FALSE	HNRNPR-Reg4
chr1-23344052-23344940	1	0	FALSE	HNRNPR-Reg5
chr1-23356287-23357158	15	7	TRUE	ZNF436-Reg1
chr1-23362068-23362922	0	7	FALSE	ZNF436-Reg2
chr1-23365887-23366753	6	6	TRUE	ZNF436-Reg3
chr1-23368117-23368722	1	0	FALSE	ZNF436-Reg4
chr1-23370718-23371613	6	30	FALSE	ZNF436-Reg5
chr1-23376974-23377891	18	42	TRUE	TCEA3-Reg1
chr1-23384912-23385792	22	23	FALSE	TCEA3-Reg2
chr1-23394639-23395525	18	37	TRUE	TCEA3-Reg3
chr1-23400987-23401723	19	25	TRUE	TCEA3-Reg4
chr1-23403568-23404478	1	0	FALSE	TCEA3-Reg5
chr1-23417340-23418230	2	3	FALSE	TCEA3-Reg6
chr1-23418871-23419789	25	31	FALSE	TCEA3-Reg7
chr1-23421812-23422495	5	33	TRUE	TCEA3-Reg8
chr1-23423549-23424279	19	25	FALSE	TCEA3-Reg9
chr1-23424437-23425301	20	12	FALSE	TCEA3-Reg10
chr1-23428244-23429155	4	2	TRUE	ASAP3-Reg1
chr1-23436412-23437266	1	4	TRUE	ASAP3-Reg2
chr1-23442318-23443208	2	3	FALSE	ASAP3-Reg3
chr1-23446575-23447442	2	3	TRUE	ASAP3-Reg4
chr1-23449621-23450344	6	11	FALSE	ASAP3-Reg5
chr1-23451769-23452633	19	25	TRUE	ASAP3-Reg6
chr1-23466194-23467084	17	10	FALSE	ASAP3-Reg7
chr1-23470272-23471177	0	26	FALSE	ASAP3-Reg8
chr1-23474888-23475775	4	24	TRUE	ASAP3-Reg9
chr1-23478686-23479582	19	25	TRUE	ASAP3-Reg10
chr1-23483937-23484841	1	0	FALSE	ASAP3-Reg11
chr1-23489625-23490467	9	21	FALSE	ASAP3-Reg12
chr1-23496820-23497723	13	9	FALSE	E2F2-Reg1
chr1-23521264-23522088	0	4	FALSE	E2F2-Reg2
chr1-23524651-23525570	2	35	FALSE	E2F2-Reg3
chr1-23528081-23528970	2	35	FALSE	E2F2-Reg4
chr1-23530889-23531724	1	0	FALSE	E2F2-Reg5
chr1-23539494-23540407	1	46	FALSE	E2F2-Reg6
chr1-23544566-23545425	1	47	FALSE	ID3-Reg1
chr1-23554546-23555413	1	0	FALSE	ID3-Reg2
chr1-23559115-23560031	1	0	FALSE	ID3-Reg3
chr1-23562014-23562896	1	0	FALSE	ID3-Reg4
chr1-23567876-23568749	10	29	FALSE	ID3-Reg5
chr1-23572596-23573394	0	18	FALSE	ID3-Reg6
chr1-23576496-23577104	4	2	FALSE	ID3-Reg7
chr1-23577226-23577885	0	24	FALSE	ID3-Reg8
chr1-23580935-23581799	8	8	FALSE	ID3-Reg9
chr1-23589168-23589953	15	7	FALSE	ID3-Reg10
chr1-23591209-23592067	13	9	FALSE	ID3-Reg11
chr1-23592293-23593158	2	3	FALSE	ID3-Reg12
chr1-23598161-23599062	2	35	FALSE	ID3-Reg13
chr1-23612806-23613723	20	12	FALSE	ID3-Reg14
chr1-23619259-23620147	1	4	FALSE	ID3-Reg15
chr1-23634656-23635575	1	20	FALSE	RPL11-Reg1
chr1-23637181-23638041	1	0	FALSE	RPL11-Reg2
chr1-23643814-23644732	13	9	FALSE	RPL11-Reg3
chr1-23657415-23658288	13	9	FALSE	RPL11-Reg4
chr1-23660245-23661119	14	5	FALSE	RPL11-Reg5
chr1-23664934-23665801	23	19	FALSE	RPL11-Reg6
chr1-23672841-23673731	11	38	FALSE	RPL11-Reg7
chr1-23691382-23692243	1	0	FALSE	RPL11-Reg8
chr1-23718300-23719130	14	5	FALSE	RPL11-Reg9
chr1-23727120-23727931	4	2	TRUE	ELOA-Reg1
chr1-23743012-23743851	1	0	FALSE	ELOA-Reg2
chr1-23745529-23746253	24	22	FALSE	ELOA-Reg3
chr1-23750976-23751852	0	26	FALSE	ELOA-Reg4
chr1-23758876-23759706	3	13	FALSE	ELOA-Reg5
chr1-23771853-23772755	1	9	FALSE	PITHD1-Reg1
chr1-23777920-23778844	1	0	FALSE	PITHD1-Reg2
chr1-23790694-23791566	1	0	FALSE	LYPLA2-Reg1
chr1-23793148-23794020	22	46	FALSE	LYPLA2-Reg2
chr1-23800379-23801227	1	0	FALSE	GALE-Reg1
chr1-23809410-23810230	13	9	FALSE	HMGCL-Reg1
chr1-23810634-23811432	13	9	FALSE	HMGCL-Reg2
chr1-23824992-23825885	1	0	FALSE	HMGCL-Reg3
chr1-23838165-23839028	23	19	FALSE	HMGCL-Reg4
chr1-23867867-23868739	1	0	FALSE	FUCA1-Reg1
chr1-23899962-23900808	20	12	FALSE	CNR2-Reg1
chr1-23902513-23903431	1	0	FALSE	CNR2-Reg2
chr1-23916527-23917436	13	9	FALSE	CNR2-Reg3
chr1-23919785-23920652	19	16	TRUE	CNR2-Reg4
chr1-23936550-23937450	13	9	FALSE	PNRC2-Reg1
chr1-23951327-23952240	24	22	FALSE	PNRC2-Reg2
chr1-23954878-23955726	2	3	FALSE	PNRC2-Reg3
chr1-23956877-23957763	2	3	FALSE	PNRC2-Reg4
chr1-23959275-23960163	1	0	FALSE	PNRC2-Reg5
chr1-23979903-23980761	1	0	FALSE	SRSF10-Reg1
chr1-23984157-23985077	4	2	TRUE	SRSF10-Reg2
chr1-24003049-24003968	4	2	FALSE	SRSF10-Reg3
chr1-24008354-24008830	22	23	FALSE	SRSF10-Reg4
chr1-24018483-24019401	10	39	TRUE	MYOM3-Reg1
chr1-24022399-24023236	4	2	FALSE	MYOM3-Reg2
chr1-24027803-24028704	25	31	FALSE	MYOM3-Reg3
chr1-24033938-24034794	4	2	TRUE	MYOM3-Reg4
chr1-24036597-24037407	0	24	FALSE	MYOM3-Reg5
chr1-24045988-24046875	6	11	FALSE	MYOM3-Reg6
chr1-24067794-24068599	0	1	FALSE	MYOM3-Reg7
chr1-24070594-24071487	1	41	FALSE	MYOM3-Reg8
chr1-24072112-24072738	13	4	FALSE	MYOM3-Reg9
chr1-24101793-24102604	0	4	FALSE	MYOM3-Reg10
chr1-24102814-24103668	3	13	TRUE	MYOM3-Reg11
chr1-24107531-24108388	1	4	FALSE	MYOM3-Reg12
chr1-24110572-24111446	3	28	FALSE	MYOM3-Reg13
chr1-24112051-24112942	29	40	FALSE	MYOM3-Reg14
chr1-24120030-24120897	19	25	FALSE	IL22RA1-Reg1
chr1-24136863-24137752	27	32	TRUE	IL22RA1-Reg2
chr1-24150268-24151069	30	0	FALSE	IFNLR1-Reg1
chr1-24151278-24151882	20	12	FALSE	IFNLR1-Reg2
chr1-24155079-24155925	0	4	FALSE	IFNLR1-Reg3
chr1-24157687-24158581	19	25	FALSE	IFNLR1-Reg4
chr1-24181368-24182257	3	27	TRUE	IFNLR1-Reg5
chr1-24186931-24187816	1	4	FALSE	IFNLR1-Reg6
chr1-24188645-24189372	8	18	TRUE	IFNLR1-Reg7
chr1-24192932-24193755	30	41	FALSE	IFNLR1-Reg8
chr1-24195527-24196461	14	5	FALSE	IFNLR1-Reg9
chr1-24199028-24199929	1	4	FALSE	IFNLR1-Reg10
chr1-24201715-24202592	13	9	FALSE	IFNLR1-Reg11
chr1-24203217-24204000	2	3	FALSE	IFNLR1-Reg12
chr1-24216074-24216974	19	25	FALSE	IFNLR1-Reg13
chr1-24233863-24234733	18	37	TRUE	IFNLR1-Reg14
chr1-24236040-24236983	24	22	FALSE	IFNLR1-Reg15
chr1-24286474-24287396	5	26	TRUE	GRHL3-Reg1
chr1-24288521-24289161	13	9	FALSE	GRHL3-Reg2
chr1-24289648-24290562	11	38	TRUE	GRHL3-Reg3
chr1-24294537-24295420	5	26	FALSE	GRHL3-Reg4
chr1-24300911-24301419	0	1	FALSE	GRHL3-Reg5
chr1-24301546-24302297	3	27	FALSE	GRHL3-Reg6
chr1-24303797-24304270	12	15	TRUE	GRHL3-Reg7
chr1-24304402-24305142	12	15	TRUE	GRHL3-Reg8
chr1-24308231-24309104	15	7	FALSE	GRHL3-Reg9
chr1-24311463-24312222	25	31	FALSE	GRHL3-Reg10
chr1-24312557-24313283	20	12	FALSE	GRHL3-Reg11
chr1-24314890-24315836	11	38	FALSE	GRHL3-Reg12
chr1-24317905-24318793	3	13	TRUE	GRHL3-Reg13
chr1-24319273-24320043	21	26	FALSE	GRHL3-Reg14
chr1-24321994-24322848	12	15	FALSE	GRHL3-Reg15
chr1-24334831-24335689	1	4	FALSE	GRHL3-Reg16
chr1-24340405-24341081	13	9	FALSE	GRHL3-Reg17
chr1-24344006-24344781	13	9	FALSE	GRHL3-Reg18
chr1-24362699-24363528	22	23	FALSE	STPG1-Reg1
chr1-24364503-24365430	6	11	FALSE	STPG1-Reg2
chr1-24369064-24369930	3	13	TRUE	STPG1-Reg3
chr1-24372065-24372987	16	47	FALSE	STPG1-Reg4
chr1-24375151-24376069	26	30	TRUE	STPG1-Reg5
chr1-24383747-24384713	23	19	FALSE	STPG1-Reg6
chr1-24386059-24386875	4	2	TRUE	STPG1-Reg7
chr1-24389773-24390467	0	7	FALSE	STPG1-Reg8
chr1-24390994-24391822	6	6	FALSE	STPG1-Reg9
chr1-24392176-24392959	1	4	FALSE	STPG1-Reg10
chr1-24393667-24394529	0	1	FALSE	STPG1-Reg11
chr1-24413258-24414160	1	46	FALSE	STPG1-Reg12
chr1-24415251-24416138	1	0	FALSE	NIPAL3-Reg1
chr1-24418986-24419884	17	10	FALSE	NIPAL3-Reg2
chr1-24435666-24436575	17	10	TRUE	NIPAL3-Reg3
chr1-24438207-24439101	2	35	TRUE	NIPAL3-Reg4
chr1-24440160-24441090	2	43	TRUE	NIPAL3-Reg5
chr1-24442889-24443724	0	4	FALSE	NIPAL3-Reg6
chr1-24463684-24464163	12	15	TRUE	NIPAL3-Reg7
chr1-24464257-24464660	12	15	TRUE	NIPAL3-Reg8
chr1-24468464-24469347	28	34	TRUE	NIPAL3-Reg9
chr1-24502389-24503288	1	0	FALSE	RCAN3-Reg1
chr1-24534777-24535658	8	42	FALSE	RCAN3-Reg2
chr1-24536221-24537116	15	7	TRUE	RCAN3-Reg3
chr1-24540809-24541630	0	8	FALSE	RCAN3-Reg4
chr1-24541766-24542541	13	9	FALSE	RCAN3-Reg5
chr1-24545530-24546354	24	22	FALSE	RCAN3-Reg6
chr1-24551929-24552826	16	47	FALSE	NCMAP-Reg1
chr1-24555435-24556376	10	0	FALSE	NCMAP-Reg2
chr1-24558942-24559844	4	24	FALSE	NCMAP-Reg3
chr1-24562328-24563239	2	3	FALSE	NCMAP-Reg4
chr1-24567676-24568551	19	25	FALSE	NCMAP-Reg5
chr1-24570220-24571083	27	32	FALSE	NCMAP-Reg6
chr1-24575889-24576815	17	10	TRUE	NCMAP-Reg7
chr1-24579703-24580571	3	13	FALSE	NCMAP-Reg8
chr1-24586955-24587827	13	9	FALSE	NCMAP-Reg9
chr1-24588472-24589190	17	10	FALSE	NCMAP-Reg10
chr1-24591499-24592386	6	6	FALSE	NCMAP-Reg11
chr1-24619095-24620020	17	10	FALSE	NCMAP-Reg12
chr1-24634909-24635772	13	9	FALSE	SRRM1-Reg1
chr1-24639938-24640785	7	17	FALSE	SRRM1-Reg2
chr1-24642657-24643580	1	0	FALSE	SRRM1-Reg3
chr1-24683390-24684307	7	17	FALSE	SRRM1-Reg4
chr1-24685417-24686348	22	23	FALSE	SRRM1-Reg5
chr1-24688298-24689195	13	9	FALSE	SRRM1-Reg6
chr1-24702333-24703180	0	3	FALSE	SRRM1-Reg7
chr1-24704559-24705077	7	14	FALSE	SRRM1-Reg8
chr1-24705184-24705774	4	8	FALSE	SRRM1-Reg9
chr1-24714702-24715589	3	13	TRUE	CLIC4-Reg1
chr1-24717626-24718522	3	13	TRUE	CLIC4-Reg2
chr1-24724685-24725603	8	18	TRUE	CLIC4-Reg3
chr1-24727239-24728071	0	1	FALSE	CLIC4-Reg4
chr1-24730193-24731240	26	30	FALSE	CLIC4-Reg5
chr1-24735521-24736297	3	13	FALSE	CLIC4-Reg6
chr1-24739471-24740264	6	6	FALSE	CLIC4-Reg7
chr1-24743145-24743901	20	12	FALSE	CLIC4-Reg8
chr1-24744784-24745685	1	0	FALSE	CLIC4-Reg9
chr1-24746678-24747390	1	4	FALSE	CLIC4-Reg10
chr1-24751747-24752528	19	25	FALSE	CLIC4-Reg11
chr1-24802940-24803778	3	28	TRUE	CLIC4-Reg12
chr1-24828407-24829258	18	45	FALSE	CLIC4-Reg13
chr1-24830422-24831311	25	31	FALSE	CLIC4-Reg14
chr1-24834772-24835634	13	9	FALSE	CLIC4-Reg15
chr1-24847809-24848648	1	0	FALSE	CLIC4-Reg16
chr1-24849598-24850216	7	17	FALSE	CLIC4-Reg17
chr1-24850343-24851179	10	29	FALSE	CLIC4-Reg18
chr1-24862122-24862966	5	4	FALSE	CLIC4-Reg19
chr1-24874615-24875508	20	12	FALSE	RUNX3-Reg1
chr1-24897840-24898688	9	44	FALSE	RUNX3-Reg2
chr1-24904386-24905213	5	26	FALSE	RUNX3-Reg3
chr1-24909251-24910136	13	9	FALSE	RUNX3-Reg4
chr1-24914070-24914963	19	25	FALSE	RUNX3-Reg5
chr1-24921142-24921940	2	3	FALSE	RUNX3-Reg6
chr1-24923006-24923864	0	4	FALSE	RUNX3-Reg7
chr1-24926414-24927314	13	9	FALSE	RUNX3-Reg8
chr1-24929857-24930638	20	12	FALSE	RUNX3-Reg9
chr1-24931974-24932855	1	43	FALSE	RUNX3-Reg10
chr1-24939255-24940085	5	8	FALSE	RUNX3-Reg11
chr1-24941253-24942136	13	9	FALSE	RUNX3-Reg12
chr1-24942531-24943463	23	19	FALSE	RUNX3-Reg13
chr1-24962336-24963096	17	10	FALSE	RUNX3-Reg14
chr1-24973003-24973713	13	9	FALSE	RUNX3-Reg15
chr1-24986351-24987248	3	13	FALSE	RUNX3-Reg16
chr1-25001318-25001747	0	1	FALSE	RUNX3-Reg17
chr1-25006358-25007200	23	19	FALSE	RUNX3-Reg18
chr1-25011709-25012639	8	18	FALSE	RUNX3-Reg19
chr1-25017177-25018054	8	18	FALSE	RUNX3-Reg20
chr1-25020582-25021397	23	19	FALSE	RUNX3-Reg21
chr1-25022529-25023274	7	14	FALSE	RUNX3-Reg22
chr1-25026337-25027208	1	4	FALSE	RUNX3-Reg23
chr1-25031906-25032715	7	14	TRUE	RUNX3-Reg24
chr1-25037198-25037950	13	9	FALSE	RUNX3-Reg25
chr1-25042290-25043197	14	5	FALSE	RUNX3-Reg26
chr1-25045256-25046119	3	13	FALSE	RUNX3-Reg27
chr1-25046706-25047361	8	18	FALSE	RUNX3-Reg28
chr1-25047495-25048324	12	48	FALSE	RUNX3-Reg29
chr1-25051633-25052463	2	3	TRUE	RUNX3-Reg30
chr1-25056055-25056977	14	5	FALSE	RUNX3-Reg31
chr1-25065701-25066503	20	12	FALSE	RUNX3-Reg32
chr1-25083714-25084618	24	22	FALSE	RUNX3-Reg33
chr1-25099051-25099865	2	43	FALSE	SYF2-Reg1
chr1-25101191-25102092	30	41	FALSE	SYF2-Reg2
chr1-25102965-25103889	2	43	FALSE	SYF2-Reg3
chr1-25106348-25107138	2	3	FALSE	SYF2-Reg4
chr1-25107612-25108457	0	1	FALSE	SYF2-Reg5
chr1-25111367-25112286	5	26	TRUE	SYF2-Reg6
chr1-25127894-25128718	21	20	FALSE	SYF2-Reg7
chr1-25128978-25129834	22	38	FALSE	SYF2-Reg8
chr1-25134830-25135658	12	15	FALSE	SYF2-Reg9
chr1-25135792-25136371	0	4	FALSE	SYF2-Reg10
chr1-25139950-25140863	2	3	FALSE	SYF2-Reg11
chr1-25163599-25164450	0	1	FALSE	SYF2-Reg12
chr1-25167205-25168132	17	10	FALSE	SYF2-Reg13
chr1-25168566-25169353	13	9	FALSE	SYF2-Reg14
chr1-25174713-25175602	17	10	FALSE	SYF2-Reg15
chr1-25183570-25184467	21	20	FALSE	SYF2-Reg16
chr1-25185810-25186628	14	5	FALSE	SYF2-Reg17
chr1-25192813-25193563	14	5	FALSE	SYF2-Reg18
chr1-25194197-25195119	3	28	FALSE	SYF2-Reg19
chr1-25198468-25199398	11	16	TRUE	SYF2-Reg20
chr1-25199991-25200718	19	27	FALSE	SYF2-Reg21
chr1-25204536-25205438	1	4	FALSE	SYF2-Reg22
chr1-25210397-25211320	18	37	FALSE	SYF2-Reg23
chr1-25232107-25232972	1	0	FALSE	SYF2-Reg24
chr1-25239498-25240428	1	0	FALSE	RSRP1-Reg1
chr1-25247150-25248067	1	0	FALSE	RSRP1-Reg2
chr1-25253530-25254445	6	6	TRUE	RSRP1-Reg3
chr1-25255542-25256342	28	34	TRUE	RSRP1-Reg4
chr1-25266301-25267003	23	19	FALSE	RSRP1-Reg5
chr1-25267569-25268452	23	19	FALSE	RSRP1-Reg6
chr1-25336608-25337335	2	43	FALSE	RSRP1-Reg7
chr1-25338027-25338886	1	0	FALSE	RSRP1-Reg8
chr1-25343602-25344372	21	20	FALSE	TMEM50A-Reg1
chr1-25402740-25403614	13	9	FALSE	RHCE-Reg1
chr1-25430111-25430453	1	0	FALSE	RHCE-Reg2
chr1-25430543-25431046	1	0	FALSE	MACO1-Reg1
chr1-25445823-25446666	20	12	FALSE	MACO1-Reg2
chr1-25462492-25463320	18	37	TRUE	MACO1-Reg3
chr1-25481407-25482266	9	21	FALSE	MACO1-Reg4
chr1-25483803-25484672	25	31	TRUE	MACO1-Reg5
chr1-25501202-25502096	5	33	FALSE	MACO1-Reg6
chr1-25503493-25504351	13	9	FALSE	MACO1-Reg7
chr1-25506626-25507500	8	18	FALSE	MACO1-Reg8
chr1-25517363-25518269	20	12	FALSE	MACO1-Reg9
chr1-25520216-25521142	13	9	FALSE	MACO1-Reg10
chr1-25522039-25522911	9	21	FALSE	LDLRAP1-Reg1
chr1-25523437-25524234	23	19	FALSE	LDLRAP1-Reg2
chr1-25534000-25534923	2	3	TRUE	LDLRAP1-Reg3
chr1-25536984-25537911	6	11	FALSE	LDLRAP1-Reg4
chr1-25540643-25541515	2	3	FALSE	LDLRAP1-Reg5
chr1-25541700-25542435	0	19	FALSE	LDLRAP1-Reg6
chr1-25543243-25544116	20	12	FALSE	LDLRAP1-Reg7
chr1-25549273-25550159	7	17	FALSE	LDLRAP1-Reg8
chr1-25553020-25553948	16	36	FALSE	LDLRAP1-Reg9
chr1-25563472-25564348	17	10	FALSE	LDLRAP1-Reg10
chr1-25566622-25567529	8	18	FALSE	LDLRAP1-Reg11
chr1-25568737-25569262	1	46	FALSE	LDLRAP1-Reg12
chr1-25569773-25570640	2	35	FALSE	LDLRAP1-Reg13
chr1-25572480-25573368	13	9	FALSE	LDLRAP1-Reg14
chr1-25576791-25577725	12	15	FALSE	LDLRAP1-Reg15
chr1-25579372-25580232	12	15	TRUE	LDLRAP1-Reg16
chr1-25581446-25582205	10	39	FALSE	LDLRAP1-Reg17
chr1-25585861-25586775	9	18	TRUE	LDLRAP1-Reg18
chr1-25589898-25590785	5	33	TRUE	LDLRAP1-Reg19
chr1-25608272-25609166	6	6	FALSE	MAN1C1-Reg1
chr1-25609819-25610606	4	2	FALSE	MAN1C1-Reg2
chr1-25616148-25617064	1	0	FALSE	MAN1C1-Reg3
chr1-25618880-25619725	11	38	FALSE	MAN1C1-Reg4
chr1-25640698-25641535	8	42	FALSE	MAN1C1-Reg5
chr1-25642505-25642986	0	1	FALSE	MAN1C1-Reg6
chr1-25643616-25644496	7	14	FALSE	MAN1C1-Reg7
chr1-25648483-25649382	10	39	FALSE	MAN1C1-Reg8
chr1-25649838-25650746	5	33	TRUE	MAN1C1-Reg9
chr1-25651168-25651813	5	33	FALSE	MAN1C1-Reg10
chr1-25651951-25652842	3	13	TRUE	MAN1C1-Reg11
chr1-25658682-25659584	19	25	FALSE	MAN1C1-Reg12
chr1-25661128-25661962	14	5	FALSE	MAN1C1-Reg13
chr1-25662107-25662768	30	41	FALSE	MAN1C1-Reg14
chr1-25666223-25667138	26	30	FALSE	MAN1C1-Reg15
chr1-25667711-25668529	8	18	FALSE	MAN1C1-Reg16
chr1-25669983-25670793	0	4	FALSE	MAN1C1-Reg17
chr1-25676335-25677198	2	35	FALSE	MAN1C1-Reg18
chr1-25683184-25683924	4	24	FALSE	MAN1C1-Reg19
chr1-25685039-25685922	30	41	FALSE	MAN1C1-Reg20
chr1-25688305-25689248	14	5	FALSE	MAN1C1-Reg21
chr1-25690367-25691042	27	32	FALSE	MAN1C1-Reg22
chr1-25692323-25693203	13	9	FALSE	MAN1C1-Reg23
chr1-25693845-25694678	3	27	FALSE	MAN1C1-Reg24
chr1-25695045-25695595	4	24	FALSE	MAN1C1-Reg25
chr1-25695712-25696388	19	16	TRUE	MAN1C1-Reg26
chr1-25697358-25698295	4	24	FALSE	MAN1C1-Reg27
chr1-25699635-25700421	11	38	FALSE	MAN1C1-Reg28
chr1-25700551-25701054	13	9	FALSE	MAN1C1-Reg29
chr1-25702075-25702896	30	41	FALSE	MAN1C1-Reg30
chr1-25703966-25704889	16	36	FALSE	MAN1C1-Reg31
chr1-25707805-25708582	28	34	FALSE	MAN1C1-Reg32
chr1-25724683-25725537	6	11	TRUE	MAN1C1-Reg33
chr1-25727479-25728385	17	10	FALSE	MAN1C1-Reg34
chr1-25729938-25730813	16	36	TRUE	MAN1C1-Reg35
chr1-25738143-25739056	3	28	TRUE	MAN1C1-Reg36
chr1-25743540-25744172	19	25	FALSE	MAN1C1-Reg37
chr1-25746984-25747775	3	13	FALSE	MAN1C1-Reg38
chr1-25748459-25749347	19	25	FALSE	MAN1C1-Reg39
chr1-25754367-25755278	4	2	FALSE	MAN1C1-Reg40
chr1-25760270-25761135	0	5	FALSE	MAN1C1-Reg41
chr1-25765122-25765619	12	48	FALSE	MAN1C1-Reg42
chr1-25766633-25767355	0	4	FALSE	MAN1C1-Reg43
chr1-25770485-25771282	25	31	FALSE	MAN1C1-Reg44
chr1-25771437-25772270	2	35	FALSE	MAN1C1-Reg45
chr1-25773176-25774088	2	3	FALSE	MAN1C1-Reg46
chr1-25774891-25775779	2	35	TRUE	MAN1C1-Reg47
chr1-25779102-25779910	10	29	FALSE	MAN1C1-Reg48
chr1-25780429-25781080	0	4	FALSE	MAN1C1-Reg49
chr1-25784516-25785389	8	18	FALSE	MAN1C1-Reg50
chr1-25785958-25786858	4	24	TRUE	MAN1C1-Reg51
chr1-25787294-25788132	7	17	FALSE	MAN1C1-Reg52
chr1-25791080-25791940	17	10	FALSE	MAN1C1-Reg53
chr1-25796551-25797418	13	9	FALSE	SELENON-Reg1
chr1-25799775-25800672	1	0	FALSE	SELENON-Reg2
chr1-25806080-25806852	19	25	TRUE	SELENON-Reg3
chr1-25810545-25811429	1	4	FALSE	SELENON-Reg4
chr1-25819483-25820363	1	0	FALSE	MTFR1L-Reg1
chr1-25859014-25859921	28	34	FALSE	AUNIP-Reg1
chr1-25867371-25868249	6	11	FALSE	PAQR7-Reg1
chr1-25871222-25872041	0	4	FALSE	PAQR7-Reg2
chr1-25872907-25873805	10	29	FALSE	PAQR7-Reg3
chr1-25875162-25876062	1	46	FALSE	PAQR7-Reg4
chr1-25889398-25890114	0	7	FALSE	STMN1-Reg1
chr1-25890237-25890732	0	12	FALSE	STMN1-Reg2
chr1-25892172-25893043	14	5	FALSE	STMN1-Reg3
chr1-25895163-25896046	6	11	FALSE	STMN1-Reg4
chr1-25897467-25898247	29	40	FALSE	STMN1-Reg5
chr1-25899919-25900833	17	10	FALSE	STMN1-Reg6
chr1-25905211-25905938	1	0	FALSE	STMN1-Reg7
chr1-25906064-25906799	1	0	FALSE	STMN1-Reg8
chr1-25908964-25909836	8	18	FALSE	STMN1-Reg9
chr1-25913887-25914716	0	4	FALSE	STMN1-Reg10
chr1-25918067-25918865	0	4	FALSE	STMN1-Reg11
chr1-25922278-25923194	1	4	FALSE	STMN1-Reg12
chr1-25927218-25928132	10	39	FALSE	STMN1-Reg13
chr1-25933064-25933982	12	15	TRUE	PAFAH2-Reg1
chr1-25936581-25937468	3	28	FALSE	PAFAH2-Reg2
chr1-25939582-25940524	6	6	FALSE	PAFAH2-Reg3
chr1-25945563-25946423	8	42	FALSE	PAFAH2-Reg4
chr1-25952777-25953694	2	35	TRUE	PAFAH2-Reg5
chr1-25990743-25991577	18	45	FALSE	PAFAH2-Reg6
chr1-25993304-25994227	8	42	TRUE	PAFAH2-Reg7
chr1-25997774-25998689	1	0	FALSE	PAFAH2-Reg8
chr1-25999467-26000089	24	22	FALSE	PAFAH2-Reg9
chr1-26009807-26010673	1	4	FALSE	EXTL1-Reg1
chr1-26010888-26011679	12	48	FALSE	EXTL1-Reg2
chr1-26012545-26013462	5	33	FALSE	EXTL1-Reg3
chr1-26016290-26017152	10	39	FALSE	EXTL1-Reg4
chr1-26021391-26022252	1	4	FALSE	EXTL1-Reg5
chr1-26023832-26024640	6	6	TRUE	EXTL1-Reg6
chr1-26028169-26029064	17	10	FALSE	EXTL1-Reg7
chr1-26035156-26035854	1	0	FALSE	EXTL1-Reg8
chr1-26035967-26036333	1	0	FALSE	EXTL1-Reg9
chr1-26045569-26046456	1	46	FALSE	SLC30A2-Reg1
chr1-26053738-26054616	0	9	FALSE	TRIM63-Reg1
chr1-26059841-26060619	0	6	FALSE	TRIM63-Reg2
chr1-26072271-26072802	3	13	FALSE	TRIM63-Reg3
chr1-26078880-26079709	5	26	FALSE	TRIM63-Reg4
chr1-26081268-26082169	13	9	FALSE	TRIM63-Reg5
chr1-26094407-26095187	4	2	FALSE	PDIK1L-Reg1
chr1-26104644-26105548	1	4	FALSE	PDIK1L-Reg2
chr1-26111280-26112140	1	0	FALSE	PDIK1L-Reg3
chr1-26128433-26129308	16	47	TRUE	PDIK1L-Reg4
chr1-26132261-26133145	10	39	FALSE	PDIK1L-Reg5
chr1-26144881-26145746	13	9	FALSE	FAM110D-Reg1
chr1-26154605-26155443	15	7	FALSE	FAM110D-Reg2
chr1-26156339-26157198	24	22	FALSE	FAM110D-Reg3
chr1-26158854-26159289	9	44	FALSE	FAM110D-Reg4
chr1-26159392-26159902	20	12	FALSE	FAM110D-Reg5
chr1-26161451-26162301	1	0	FALSE	FAM110D-Reg6
chr1-26164058-26164986	8	18	TRUE	C1orf232-Reg1
chr1-26165635-26166307	8	18	FALSE	C1orf232-Reg2
chr1-26168548-26169253	10	39	FALSE	C1orf232-Reg3
chr1-26169481-26170362	1	0	FALSE	ZNF593-Reg1
chr1-26171436-26172363	26	30	TRUE	AL391650.1-Reg1
chr1-26176903-26177782	9	21	FALSE	CNKSR1-Reg1
chr1-26178172-26178930	14	5	FALSE	CNKSR1-Reg2
chr1-26181938-26182804	0	4	FALSE	CNKSR1-Reg3
chr1-26190162-26191041	15	7	TRUE	CATSPER4-Reg1
chr1-26200856-26201723	2	4	TRUE	CATSPER4-Reg2
chr1-26210010-26210889	4	2	TRUE	CATSPER4-Reg3
chr1-26218683-26219533	3	28	FALSE	CEP85-Reg1
chr1-26220032-26220875	2	3	FALSE	CEP85-Reg2
chr1-26224986-26225899	1	0	FALSE	CEP85-Reg3
chr1-26233737-26234600	1	0	FALSE	CEP85-Reg4
chr1-26239766-26240470	30	41	FALSE	CEP85-Reg5
chr1-26275434-26276280	13	9	FALSE	CEP85-Reg6
chr1-26279565-26280469	1	0	FALSE	SH3BGRL3-Reg1
chr1-26281742-26282625	30	41	FALSE	UBXN11-Reg1
chr1-26284822-26285679	13	9	FALSE	UBXN11-Reg2
chr1-26288935-26289772	15	7	FALSE	UBXN11-Reg3
chr1-26290456-26291226	2	3	FALSE	UBXN11-Reg4
chr1-26306220-26307110	1	0	FALSE	UBXN11-Reg5
chr1-26321242-26322146	1	0	FALSE	CRYBG2-Reg1
chr1-26336073-26337004	20	12	FALSE	CRYBG2-Reg2
chr1-26345434-26346373	14	5	FALSE	CRYBG2-Reg3
chr1-26350479-26351295	8	18	TRUE	CRYBG2-Reg4
chr1-26351596-26352410	8	18	TRUE	CRYBG2-Reg5
chr1-26353919-26354788	0	4	FALSE	CRYBG2-Reg6
chr1-26359926-26360813	20	12	FALSE	CRYBG2-Reg7
chr1-26363534-26364384	13	9	FALSE	ZNF683-Reg1
chr1-26364836-26365632	25	31	TRUE	ZNF683-Reg2
chr1-26391250-26392060	13	9	FALSE	ZNF683-Reg3
chr1-26392659-26393514	8	18	TRUE	LIN28A-Reg1
chr1-26396019-26396873	0	8	FALSE	LIN28A-Reg2
chr1-26403492-26404408	8	18	TRUE	LIN28A-Reg3
chr1-26408256-26409018	4	2	FALSE	LIN28A-Reg4
chr1-26409147-26409740	8	18	TRUE	LIN28A-Reg5
chr1-26410053-26410904	8	18	TRUE	LIN28A-Reg6
chr1-26412292-26413093	9	21	TRUE	LIN28A-Reg7
chr1-26416779-26417690	16	47	FALSE	LIN28A-Reg8
chr1-26418650-26419550	8	18	TRUE	LIN28A-Reg9
chr1-26422918-26423713	18	45	FALSE	LIN28A-Reg10
chr1-26429503-26430395	27	32	TRUE	LIN28A-Reg11
chr1-26431773-26432683	1	0	FALSE	DHDDS-Reg1
chr1-26468672-26469387	2	3	FALSE	DHDDS-Reg2
chr1-26469608-26470103	6	11	FALSE	DHDDS-Reg3
chr1-26472013-26472544	1	0	FALSE	HMGN2-Reg1
chr1-26472666-26473374	1	0	FALSE	HMGN2-Reg2
chr1-26477353-26478127	30	41	FALSE	HMGN2-Reg3
chr1-26496685-26497575	22	23	FALSE	HMGN2-Reg4
chr1-26500133-26500612	1	0	FALSE	HMGN2-Reg5
chr1-26500717-26501289	1	0	FALSE	HMGN2-Reg6
chr1-26529335-26530215	1	0	FALSE	RPS6KA1-Reg1
chr1-26537781-26538502	7	14	FALSE	RPS6KA1-Reg2
chr1-26538619-26539262	24	22	FALSE	RPS6KA1-Reg3
chr1-26541530-26542431	2	35	TRUE	RPS6KA1-Reg4
chr1-26551102-26551920	14	5	FALSE	RPS6KA1-Reg5
chr1-26555282-26556150	17	10	FALSE	RPS6KA1-Reg6
chr1-26570028-26570853	4	24	FALSE	RPS6KA1-Reg7
chr1-26574561-26575465	19	25	TRUE	RPS6KA1-Reg8
chr1-26597321-26598224	1	4	FALSE	RPS6KA1-Reg9
chr1-26598665-26599457	0	8	FALSE	RPS6KA1-Reg10
chr1-26602144-26603012	23	19	FALSE	RPS6KA1-Reg11
chr1-26610549-26611436	6	6	TRUE	RPS6KA1-Reg12
chr1-26620263-26621057	1	0	FALSE	RPS6KA1-Reg13
chr1-26674302-26675121	6	11	FALSE	ARID1A-Reg1
chr1-26677265-26678173	1	46	FALSE	ARID1A-Reg2
chr1-26690284-26691048	3	28	FALSE	ARID1A-Reg3
chr1-26692227-26692612	1	0	FALSE	ARID1A-Reg4
chr1-26692736-26693483	1	0	FALSE	ARID1A-Reg5
chr1-26695302-26696158	1	0	FALSE	ARID1A-Reg6
chr1-26697817-26698707	1	0	FALSE	ARID1A-Reg7
chr1-26706257-26706709	15	7	FALSE	ARID1A-Reg8
chr1-26711945-26712841	0	25	FALSE	ARID1A-Reg9
chr1-26716596-26717518	4	2	TRUE	ARID1A-Reg10
chr1-26723140-26724080	11	38	FALSE	ARID1A-Reg11
chr1-26727257-26728128	6	11	FALSE	ARID1A-Reg12
chr1-26730854-26731794	0	6	FALSE	ARID1A-Reg13
chr1-26734240-26735107	4	2	TRUE	ARID1A-Reg14
chr1-26743856-26744702	9	44	FALSE	ARID1A-Reg15
chr1-26746767-26747600	9	21	TRUE	ARID1A-Reg16
chr1-26749100-26749945	9	21	TRUE	ARID1A-Reg17
chr1-26753027-26753927	22	23	FALSE	ARID1A-Reg18
chr1-26768549-26769418	2	3	FALSE	ARID1A-Reg19
chr1-26771338-26772267	7	17	FALSE	ARID1A-Reg20
chr1-26774308-26775155	0	4	FALSE	ARID1A-Reg21
chr1-26783700-26784605	4	2	TRUE	ARID1A-Reg22
chr1-26787524-26788451	1	0	FALSE	PIGV-Reg1
chr1-26789046-26789774	1	0	FALSE	PIGV-Reg2
chr1-26794257-26795146	14	5	FALSE	PIGV-Reg3
chr1-26799288-26800191	19	27	TRUE	PIGV-Reg4
chr1-26802192-26803035	0	5	FALSE	PIGV-Reg5
chr1-26809769-26810671	13	9	FALSE	PIGV-Reg6
chr1-26826253-26827144	1	0	FALSE	ZDHHC18-Reg1
chr1-26831600-26832463	23	19	FALSE	ZDHHC18-Reg2
chr1-26833577-26834475	16	47	TRUE	ZDHHC18-Reg3
chr1-26838686-26839478	4	24	FALSE	ZDHHC18-Reg4
chr1-26839654-26840501	25	31	FALSE	ZDHHC18-Reg5
chr1-26849011-26849825	7	17	TRUE	ZDHHC18-Reg6
chr1-26852839-26853728	13	9	FALSE	ZDHHC18-Reg7
chr1-26864748-26865645	1	0	FALSE	SFN-Reg1
chr1-26877682-26878586	13	9	FALSE	GPN2-Reg1
chr1-26886875-26887754	20	12	FALSE	GPN2-Reg2
chr1-26889802-26890704	1	0	FALSE	GPN2-Reg3
chr1-26899935-26900825	13	9	FALSE	GPATCH3-Reg1
chr1-26907264-26908125	1	46	FALSE	NUDC-Reg1
chr1-26921238-26922136	1	0	FALSE	NUDC-Reg2
chr1-26959708-26960626	5	26	FALSE	KDF1-Reg1
chr1-26966598-26967469	13	9	FALSE	KDF1-Reg2
chr1-26972034-26972965	5	48	FALSE	KDF1-Reg3
chr1-26973429-26974325	22	23	FALSE	KDF1-Reg4
chr1-26991108-26991973	20	12	FALSE	TRNP1-Reg1
chr1-26993329-26994168	1	0	FALSE	TRNP1-Reg2
chr1-26997393-26998302	1	3	FALSE	TRNP1-Reg3
chr1-26999188-27000066	10	39	FALSE	TRNP1-Reg4
chr1-27001442-27002355	10	39	TRUE	TRNP1-Reg5
chr1-27004563-27005070	24	22	FALSE	TENT5B-Reg1
chr1-27010700-27011569	10	39	FALSE	TENT5B-Reg2
chr1-27012519-27013437	1	0	FALSE	TENT5B-Reg3
chr1-27021249-27022165	18	45	FALSE	TENT5B-Reg4
chr1-27026886-27027665	22	23	FALSE	TENT5B-Reg5
chr1-27027793-27028443	19	25	FALSE	TENT5B-Reg6
chr1-27031271-27032178	1	46	FALSE	TENT5B-Reg7
chr1-27039839-27040683	13	9	FALSE	TENT5B-Reg8
chr1-27042399-27043290	8	42	FALSE	TENT5B-Reg9
chr1-27044278-27045167	1	0	FALSE	TENT5B-Reg10
chr1-27045723-27046556	1	4	FALSE	TENT5B-Reg11
chr1-27047383-27048204	21	20	FALSE	TENT5B-Reg12
chr1-27049306-27050225	28	34	FALSE	TENT5B-Reg13
chr1-27057487-27058285	12	35	FALSE	SLC9A1-Reg1
chr1-27058975-27059915	4	2	TRUE	SLC9A1-Reg2
chr1-27065315-27066093	8	18	TRUE	SLC9A1-Reg3
chr1-27066229-27067074	3	13	FALSE	SLC9A1-Reg4
chr1-27070747-27071641	10	39	FALSE	SLC9A1-Reg5
chr1-27074093-27074931	7	17	FALSE	SLC9A1-Reg6
chr1-27087397-27088297	17	10	FALSE	SLC9A1-Reg7
chr1-27097113-27097974	1	4	FALSE	SLC9A1-Reg8
chr1-27099253-27100180	4	2	TRUE	SLC9A1-Reg9
chr1-27102447-27103343	13	9	FALSE	SLC9A1-Reg10
chr1-27111795-27112721	1	46	FALSE	SLC9A1-Reg11
chr1-27117570-27118279	22	23	FALSE	SLC9A1-Reg12
chr1-27118757-27119633	10	39	FALSE	SLC9A1-Reg13
chr1-27122351-27123231	1	46	FALSE	SLC9A1-Reg14
chr1-27124345-27125180	17	10	FALSE	SLC9A1-Reg15
chr1-27127216-27128105	3	28	FALSE	SLC9A1-Reg16
chr1-27129005-27129833	30	41	FALSE	SLC9A1-Reg17
chr1-27135724-27136590	20	12	FALSE	SLC9A1-Reg18
chr1-27137394-27138228	22	23	FALSE	SLC9A1-Reg19
chr1-27145181-27145802	19	25	FALSE	SLC9A1-Reg20
chr1-27145912-27146409	7	17	FALSE	SLC9A1-Reg21
chr1-27148733-27149584	2	3	FALSE	SLC9A1-Reg22
chr1-27154660-27155563	1	0	FALSE	SLC9A1-Reg23
chr1-27197655-27198564	1	4	FALSE	SLC9A1-Reg24
chr1-27215871-27216716	9	21	FALSE	WDTC1-Reg1
chr1-27218487-27219386	3	28	TRUE	WDTC1-Reg2
chr1-27220565-27221494	24	22	TRUE	WDTC1-Reg3
chr1-27234082-27234986	1	0	FALSE	WDTC1-Reg4
chr1-27284402-27285308	1	4	FALSE	WDTC1-Reg5
chr1-27287557-27288408	24	22	TRUE	WDTC1-Reg6
chr1-27296427-27297330	22	23	FALSE	WDTC1-Reg7
chr1-27299184-27300044	10	39	FALSE	WDTC1-Reg8
chr1-27300533-27301405	1	0	FALSE	WDTC1-Reg9
chr1-27306949-27307757	2	43	FALSE	WDTC1-Reg10
chr1-27307887-27308470	2	43	FALSE	WDTC1-Reg11
chr1-27317978-27318752	6	11	FALSE	TMEM222-Reg1
chr1-27321733-27322628	1	0	FALSE	TMEM222-Reg2
chr1-27332490-27333367	1	39	FALSE	TMEM222-Reg3
chr1-27338623-27339476	8	42	FALSE	TMEM222-Reg4
chr1-27340881-27341390	7	14	FALSE	SYTL1-Reg1
chr1-27341522-27342302	20	4	FALSE	SYTL1-Reg2
chr1-27342893-27343737	22	23	FALSE	SYTL1-Reg3
chr1-27347249-27348135	22	23	FALSE	SYTL1-Reg4
chr1-27349483-27350275	14	5	FALSE	SYTL1-Reg5
chr1-27350949-27351827	20	12	TRUE	SYTL1-Reg6
chr1-27357229-27358115	1	0	FALSE	MAP3K6-Reg1
chr1-27360196-27361089	5	33	TRUE	MAP3K6-Reg2
chr1-27364001-27364755	8	18	TRUE	MAP3K6-Reg3
chr1-27365540-27366015	1	0	FALSE	MAP3K6-Reg4
chr1-27366112-27366509	1	0	FALSE	MAP3K6-Reg5
chr1-27368836-27369712	0	4	FALSE	FCN3-Reg1
chr1-27372751-27373562	22	23	FALSE	FCN3-Reg2
chr1-27374197-27375078	28	34	TRUE	FCN3-Reg3
chr1-27379507-27380130	19	25	FALSE	CD164L2-Reg1
chr1-27380844-27381558	2	43	FALSE	CD164L2-Reg2
chr1-27382837-27383754	20	12	FALSE	CD164L2-Reg3
chr1-27388155-27389045	1	4	FALSE	GPR3-Reg1
chr1-27392122-27393011	1	0	FALSE	GPR3-Reg2
chr1-27395152-27396038	1	4	FALSE	GPR3-Reg3
chr1-27398981-27399828	12	15	FALSE	GPR3-Reg4
chr1-27400180-27400993	24	22	FALSE	WASF2-Reg1
chr1-27402106-27402841	4	2	TRUE	WASF2-Reg2
chr1-27402972-27403819	19	16	FALSE	WASF2-Reg3
chr1-27404786-27405648	19	25	FALSE	WASF2-Reg4
chr1-27406080-27406930	25	31	FALSE	WASF2-Reg5
chr1-27413815-27414701	3	28	TRUE	WASF2-Reg6
chr1-27416290-27417177	9	21	FALSE	WASF2-Reg7
chr1-27418141-27419016	1	46	FALSE	WASF2-Reg8
chr1-27428213-27429101	10	39	FALSE	WASF2-Reg9
chr1-27430770-27431625	25	31	TRUE	WASF2-Reg10
chr1-27445039-27445922	5	8	TRUE	WASF2-Reg11
chr1-27451055-27451945	11	38	FALSE	WASF2-Reg12
chr1-27482825-27483546	20	12	FALSE	WASF2-Reg13
chr1-27487896-27488828	20	12	FALSE	WASF2-Reg14
chr1-27489779-27490683	1	0	FALSE	WASF2-Reg15
chr1-27492031-27492951	17	10	FALSE	WASF2-Reg16
chr1-27493678-27494538	2	3	FALSE	WASF2-Reg17
chr1-27496563-27497463	10	39	FALSE	WASF2-Reg18
chr1-27499043-27499926	19	25	FALSE	WASF2-Reg19
chr1-27504545-27505025	19	25	FALSE	WASF2-Reg20
chr1-27509180-27510075	24	22	FALSE	WASF2-Reg21
chr1-27513719-27514537	0	4	FALSE	AHDC1-Reg1
chr1-27515601-27516523	13	4	FALSE	AHDC1-Reg2
chr1-27519086-27519970	10	39	FALSE	AHDC1-Reg3
chr1-27522429-27523317	5	33	FALSE	AHDC1-Reg4
chr1-27525220-27526140	23	19	FALSE	AHDC1-Reg5
chr1-27526951-27527606	20	12	FALSE	AHDC1-Reg6
chr1-27527732-27528475	20	12	FALSE	AHDC1-Reg7
chr1-27528957-27529658	3	13	FALSE	AHDC1-Reg8
chr1-27536491-27537366	1	0	FALSE	AHDC1-Reg9
chr1-27542539-27543339	1	46	FALSE	AHDC1-Reg10
chr1-27544995-27545917	3	27	TRUE	AHDC1-Reg11
chr1-27555543-27556178	19	25	FALSE	AHDC1-Reg12
chr1-27556762-27557674	19	14	FALSE	AHDC1-Reg13
chr1-27561936-27562338	9	21	FALSE	AHDC1-Reg14
chr1-27563530-27564420	19	25	FALSE	AHDC1-Reg15
chr1-27566849-27567639	10	39	FALSE	AHDC1-Reg16
chr1-27568256-27569095	1	46	FALSE	AHDC1-Reg17
chr1-27571316-27572190	10	39	FALSE	AHDC1-Reg18
chr1-27572604-27573403	2	43	FALSE	AHDC1-Reg19
chr1-27575230-27576173	20	12	FALSE	AHDC1-Reg20
chr1-27589674-27590580	17	10	FALSE	AHDC1-Reg21
chr1-27592814-27593516	12	3	FALSE	AHDC1-Reg22
chr1-27597982-27598781	6	11	FALSE	AHDC1-Reg23
chr1-27598957-27599709	20	12	FALSE	AHDC1-Reg24
chr1-27600160-27601057	18	37	FALSE	AHDC1-Reg25
chr1-27602002-27602611	20	12	FALSE	AHDC1-Reg26
chr1-27603734-27604644	1	0	FALSE	AHDC1-Reg27
chr1-27606023-27606741	20	12	FALSE	AHDC1-Reg28
chr1-27607038-27607931	8	18	TRUE	AHDC1-Reg29
chr1-27608496-27609265	1	4	FALSE	FGR-Reg1
chr1-27614661-27615529	8	18	TRUE	FGR-Reg2
chr1-27624594-27625475	1	4	FALSE	FGR-Reg3
chr1-27633859-27634753	2	3	FALSE	FGR-Reg4
chr1-27636576-27637417	30	41	FALSE	FGR-Reg5
chr1-27643598-27644482	13	9	FALSE	FGR-Reg6
chr1-27646320-27647122	23	19	FALSE	FGR-Reg7
chr1-27650538-27651452	8	18	FALSE	IFI6-Reg1
chr1-27655091-27655863	13	9	FALSE	IFI6-Reg2
chr1-27655989-27656665	21	20	FALSE	IFI6-Reg3
chr1-27659643-27660528	1	46	FALSE	IFI6-Reg4
chr1-27662837-27663718	1	0	FALSE	IFI6-Reg5
chr1-27668932-27669849	13	9	FALSE	IFI6-Reg6
chr1-27671870-27672782	1	0	FALSE	IFI6-Reg7
chr1-27719697-27720541	17	10	FALSE	FAM76A-Reg1
chr1-27725393-27726258	1	0	FALSE	FAM76A-Reg2
chr1-27752278-27753084	0	1	TRUE	FAM76A-Reg3
chr1-27755188-27756013	14	5	TRUE	FAM76A-Reg4
chr1-27760230-27760691	13	9	FALSE	FAM76A-Reg5
chr1-27770074-27771009	16	47	FALSE	STX12-Reg1
chr1-27772725-27773605	1	0	FALSE	STX12-Reg2
chr1-27785564-27786489	0	1	FALSE	STX12-Reg3
chr1-27787739-27788591	17	10	FALSE	STX12-Reg4
chr1-27816965-27817859	14	5	FALSE	STX12-Reg5
chr1-27830386-27831251	1	0	FALSE	PPP1R8-Reg1
chr1-27857836-27858719	13	9	FALSE	PPP1R8-Reg2
chr1-27862916-27863719	12	48	FALSE	THEMIS2-Reg1
chr1-27868600-27869513	1	4	FALSE	THEMIS2-Reg2
chr1-27872091-27872964	1	0	FALSE	THEMIS2-Reg3
chr1-27874911-27875783	4	24	TRUE	THEMIS2-Reg4
chr1-27879040-27879969	2	43	FALSE	THEMIS2-Reg5
chr1-27881879-27882686	13	9	FALSE	THEMIS2-Reg6
chr1-27894349-27895211	4	2	TRUE	RPA2-Reg1
chr1-27914241-27915141	1	0	FALSE	RPA2-Reg2
chr1-27931856-27932793	0	3	FALSE	SMPDL3B-Reg1
chr1-27934651-27935492	15	7	FALSE	SMPDL3B-Reg2
chr1-27937050-27937883	0	1	FALSE	SMPDL3B-Reg3
chr1-27949803-27950607	13	9	FALSE	SMPDL3B-Reg4
chr1-27959529-27960436	1	0	TRUE	XKR8-Reg1
chr1-27961654-27962367	19	25	FALSE	XKR8-Reg2
chr1-27970211-27971058	0	1	FALSE	EYA3-Reg1
chr1-27971494-27972348	17	10	FALSE	EYA3-Reg2
chr1-27973956-27974871	4	2	TRUE	EYA3-Reg3
chr1-27979346-27980221	1	4	FALSE	EYA3-Reg4
chr1-27980910-27981810	25	31	TRUE	EYA3-Reg5
chr1-28078972-28079867	14	5	TRUE	EYA3-Reg6
chr1-28088230-28089124	1	0	FALSE	EYA3-Reg7
chr1-28090937-28091803	29	40	FALSE	EYA3-Reg8
chr1-28104819-28105721	1	4	FALSE	EYA3-Reg9
chr1-28121912-28122827	4	2	TRUE	PTAFR-Reg1
chr1-28147165-28147964	9	44	FALSE	PTAFR-Reg2
chr1-28152910-28153788	1	24	FALSE	PTAFR-Reg3
chr1-28163474-28164386	11	16	TRUE	PTAFR-Reg4
chr1-28173446-28174354	15	7	FALSE	PTAFR-Reg5
chr1-28190710-28191660	23	19	FALSE	PTAFR-Reg6
chr1-28208631-28209488	7	4	FALSE	DNAJC8-Reg1
chr1-28232539-28233425	1	0	FALSE	DNAJC8-Reg2
chr1-28235629-28236523	1	0	FALSE	ATP5IF1-Reg1
chr1-28246852-28247736	30	41	FALSE	ATP5IF1-Reg2
chr1-28248371-28249121	29	40	FALSE	ATP5IF1-Reg3
chr1-28251232-28252148	19	25	FALSE	ATP5IF1-Reg4
chr1-28259017-28259821	1	0	FALSE	SESN2-Reg1
chr1-28260009-28260789	1	0	FALSE	SESN2-Reg2
chr1-28296500-28297408	30	41	FALSE	SESN2-Reg3
chr1-28328547-28329433	23	19	FALSE	MED18-Reg1
chr1-28359395-28360297	24	22	FALSE	PHACTR4-Reg1
chr1-28369386-28370231	1	0	FALSE	PHACTR4-Reg2
chr1-28399495-28400403	15	7	TRUE	PHACTR4-Reg3
chr1-28408863-28409594	10	39	FALSE	PHACTR4-Reg4
chr1-28409711-28410321	22	23	FALSE	PHACTR4-Reg5
chr1-28412539-28413452	0	1	FALSE	PHACTR4-Reg6
chr1-28417137-28418014	21	20	TRUE	PHACTR4-Reg7
chr1-28437638-28438456	18	37	TRUE	PHACTR4-Reg8
chr1-28450817-28451740	18	37	FALSE	PHACTR4-Reg9
chr1-28456020-28456404	28	34	FALSE	PHACTR4-Reg10
chr1-28505495-28506377	1	0	FALSE	RCC1-Reg1
chr1-28517906-28518807	1	0	FALSE	RCC1-Reg2
chr1-28552583-28553460	1	0	FALSE	TRNAU1AP-Reg1
chr1-28581456-28582343	1	0	FALSE	TRNAU1AP-Reg2
chr1-28589914-28590728	2	3	FALSE	TAF12-Reg1
chr1-28591985-28592924	4	2	FALSE	RAB42-Reg1
chr1-28594459-28595354	3	27	TRUE	RAB42-Reg2
chr1-28598552-28599339	0	48	FALSE	TAF12-Reg2
chr1-28601400-28602122	19	25	FALSE	TAF12-Reg3
chr1-28602531-28603427	13	9	FALSE	TAF12-Reg4
chr1-28604764-28605685	9	21	FALSE	TAF12-Reg5
chr1-28642676-28643581	1	0	FALSE	TAF12-Reg6
chr1-28648173-28648967	13	9	FALSE	TAF12-Reg7
chr1-28668477-28669339	1	0	FALSE	GMEB1-Reg1
chr1-28736344-28737258	1	0	FALSE	YTHDF2-Reg1
chr1-28754339-28755186	0	24	FALSE	YTHDF2-Reg2
chr1-28756542-28757441	24	22	FALSE	YTHDF2-Reg3
chr1-28774902-28775790	23	19	FALSE	YTHDF2-Reg4
chr1-28781235-28781952	13	9	FALSE	YTHDF2-Reg5
chr1-28784925-28785812	14	5	FALSE	YTHDF2-Reg6
chr1-28796478-28797401	14	5	FALSE	OPRD1-Reg1
chr1-28800085-28800939	5	26	FALSE	OPRD1-Reg2
chr1-28801714-28802407	14	5	FALSE	OPRD1-Reg3
chr1-28803855-28804753	8	42	TRUE	OPRD1-Reg4
chr1-28811836-28812741	1	0	FALSE	OPRD1-Reg5
chr1-28813061-28813771	5	8	FALSE	OPRD1-Reg6
chr1-28815294-28816227	24	22	FALSE	OPRD1-Reg7
chr1-28828176-28829076	13	9	FALSE	OPRD1-Reg8
chr1-28830607-28831491	6	11	FALSE	OPRD1-Reg9
chr1-28835057-28835954	11	16	TRUE	OPRD1-Reg10
chr1-28852870-28853699	0	1	FALSE	OPRD1-Reg11
chr1-28855259-28856198	13	9	FALSE	OPRD1-Reg12
chr1-28864958-28865872	10	29	TRUE	OPRD1-Reg13
chr1-28868709-28869642	2	35	FALSE	OPRD1-Reg14
chr1-28871812-28872737	0	4	FALSE	OPRD1-Reg15
chr1-28876910-28877816	11	16	FALSE	OPRD1-Reg16
chr1-28881818-28882718	29	40	FALSE	EPB41-Reg1
chr1-28884695-28885585	1	46	FALSE	EPB41-Reg2
chr1-28886721-28887486	1	46	FALSE	EPB41-Reg3
chr1-28893378-28894198	13	9	FALSE	EPB41-Reg4
chr1-28894807-28895708	7	14	FALSE	EPB41-Reg5
chr1-28898343-28899226	18	37	FALSE	EPB41-Reg6
chr1-28899492-28900165	16	36	FALSE	EPB41-Reg7
chr1-28906079-28906971	2	3	FALSE	EPB41-Reg8
chr1-28910298-28911216	2	43	TRUE	EPB41-Reg9
chr1-28914069-28914940	1	0	FALSE	EPB41-Reg10
chr1-28927590-28928471	21	20	TRUE	EPB41-Reg11
chr1-28942271-28943126	13	9	FALSE	EPB41-Reg12
chr1-28943424-28944199	0	7	FALSE	EPB41-Reg13
chr1-28950264-28951130	2	35	FALSE	EPB41-Reg14
chr1-28955823-28956716	5	8	FALSE	EPB41-Reg15
chr1-28972117-28972925	7	17	TRUE	EPB41-Reg16
chr1-28983387-28984323	23	19	FALSE	EPB41-Reg17
chr1-29029327-29030197	6	11	TRUE	EPB41-Reg18
chr1-29033596-29034496	9	44	FALSE	EPB41-Reg19
chr1-29043229-29044124	17	10	FALSE	EPB41-Reg20
chr1-29096220-29097138	15	7	FALSE	EPB41-Reg21
chr1-29097339-29098169	16	36	TRUE	EPB41-Reg22
chr1-29121177-29121811	23	19	FALSE	TMEM200B-Reg1
chr1-29121930-29122568	20	12	FALSE	TMEM200B-Reg2
chr1-29124279-29125208	23	19	FALSE	TMEM200B-Reg3
chr1-29133449-29134287	11	38	TRUE	TMEM200B-Reg4
chr1-29136382-29137116	13	9	FALSE	SRSF4-Reg1
chr1-29145649-29146572	4	2	FALSE	SRSF4-Reg2
chr1-29156522-29157410	6	11	FALSE	SRSF4-Reg3
chr1-29164203-29165034	10	29	TRUE	SRSF4-Reg4
chr1-29181548-29182354	1	0	FALSE	SRSF4-Reg5
chr1-29186513-29187292	25	31	FALSE	SRSF4-Reg6
chr1-29195742-29196633	4	2	TRUE	MECR-Reg1
chr1-29202555-29203463	7	17	FALSE	MECR-Reg2
chr1-29222496-29223368	17	10	FALSE	MECR-Reg3
chr1-29230487-29231401	1	0	FALSE	MECR-Reg4
chr1-29236007-29236891	1	0	FALSE	PTPRU-Reg1
chr1-29237452-29238120	20	12	FALSE	PTPRU-Reg2
chr1-29238247-29238611	1	0	FALSE	PTPRU-Reg3
chr1-29240321-29241163	2	35	FALSE	PTPRU-Reg4
chr1-29245536-29246397	19	25	FALSE	PTPRU-Reg5
chr1-29247271-29248103	4	2	FALSE	PTPRU-Reg6
chr1-29248940-29249845	16	47	FALSE	PTPRU-Reg7
chr1-29257010-29257891	17	10	FALSE	PTPRU-Reg8
chr1-29259583-29260400	1	0	FALSE	PTPRU-Reg9
chr1-29269113-29270027	17	10	FALSE	PTPRU-Reg10
chr1-29271545-29272384	10	39	FALSE	PTPRU-Reg11
chr1-29282891-29283801	8	18	TRUE	PTPRU-Reg12
chr1-29323423-29324109	3	13	TRUE	PTPRU-Reg13
chr1-29324619-29325488	8	18	TRUE	PTPRU-Reg14
chr1-29331804-29332720	19	25	FALSE	PTPRU-Reg15
chr1-29339146-29339615	3	13	FALSE	PTPRU-Reg16
chr1-29343850-29344719	2	35	FALSE	PTPRU-Reg17
chr1-29394932-29395754	3	27	TRUE	PTPRU-Reg18
chr1-29410590-29411446	2	11	FALSE	PTPRU-Reg19
chr1-29436222-29437088	12	48	FALSE	PTPRU-Reg20
chr1-29437740-29438644	8	42	FALSE	PTPRU-Reg21
chr1-29439271-29440158	0	1	FALSE	PTPRU-Reg22
chr1-29442083-29442522	0	1	FALSE	PTPRU-Reg23
chr1-29453168-29454053	5	8	TRUE	PTPRU-Reg24
chr1-29462128-29462906	12	48	FALSE	PTPRU-Reg25
chr1-29469144-29470048	3	27	TRUE	PTPRU-Reg26
chr1-29471631-29472507	5	26	FALSE	PTPRU-Reg27
chr1-29478046-29478952	2	43	TRUE	PTPRU-Reg28
chr1-29490084-29491019	3	27	FALSE	PTPRU-Reg29
chr1-29501262-29502133	6	6	TRUE	PTPRU-Reg30
chr1-29503084-29503833	25	31	FALSE	PTPRU-Reg31
chr1-29503962-29504745	18	37	TRUE	PTPRU-Reg32
chr1-29513079-29513988	7	14	FALSE	PTPRU-Reg33
chr1-29514858-29515504	6	11	TRUE	PTPRU-Reg34
chr1-29519406-29520287	19	25	FALSE	PTPRU-Reg35
chr1-29526830-29527744	16	47	FALSE	PTPRU-Reg36
chr1-29542272-29543179	3	13	TRUE	PTPRU-Reg37
chr1-29556822-29557711	0	4	FALSE	PTPRU-Reg38
chr1-29575108-29575938	3	13	FALSE	PTPRU-Reg39
chr1-29577298-29578178	0	33	FALSE	PTPRU-Reg40
chr1-29578348-29579183	5	33	FALSE	PTPRU-Reg41
chr1-29584619-29585477	16	36	TRUE	PTPRU-Reg42
chr1-29633612-29634167	2	3	TRUE	PTPRU-Reg43
chr1-29649257-29650053	0	3	FALSE	PTPRU-Reg44
chr1-29656174-29656982	6	6	FALSE	PTPRU-Reg45
chr1-29675256-29676184	15	7	FALSE	PTPRU-Reg46
chr1-29682512-29683419	16	47	TRUE	PTPRU-Reg47
chr1-29686150-29687003	12	15	TRUE	PTPRU-Reg48
chr1-29694499-29695228	2	3	FALSE	PTPRU-Reg49
chr1-29697829-29698680	13	9	FALSE	PTPRU-Reg50
chr1-29703562-29704483	27	18	TRUE	PTPRU-Reg51
chr1-29706695-29707592	5	8	FALSE	PTPRU-Reg52
chr1-29708934-29709737	5	33	TRUE	PTPRU-Reg53
chr1-29711697-29712610	15	7	FALSE	PTPRU-Reg54
chr1-29716598-29717359	4	24	TRUE	PTPRU-Reg55
chr1-29736405-29737302	12	15	FALSE	PTPRU-Reg56
chr1-29748922-29749807	28	34	TRUE	PTPRU-Reg57
chr1-29766879-29767688	0	1	FALSE	PTPRU-Reg58
chr1-29769535-29770393	10	29	TRUE	PTPRU-Reg59
chr1-29772479-29773326	28	34	FALSE	PTPRU-Reg60
chr1-29792794-29793672	1	4	FALSE	PTPRU-Reg61
chr1-29799883-29800754	0	4	FALSE	PTPRU-Reg62
chr1-29801541-29802116	5	33	FALSE	PTPRU-Reg63
chr1-29802224-29802744	5	33	TRUE	PTPRU-Reg64
chr1-29806455-29807309	22	23	FALSE	PTPRU-Reg65
chr1-29812156-29813088	3	28	FALSE	PTPRU-Reg66
chr1-29819642-29820548	0	6	FALSE	PTPRU-Reg67
chr1-29823113-29823930	26	30	FALSE	PTPRU-Reg68
chr1-29824438-29825341	5	33	FALSE	PTPRU-Reg69
chr1-29835176-29836093	9	21	TRUE	PTPRU-Reg70
chr1-29836734-29837611	5	33	TRUE	PTPRU-Reg71
chr1-29845656-29846471	8	42	FALSE	PTPRU-Reg72
chr1-29848940-29849696	0	4	FALSE	PTPRU-Reg73
chr1-29856416-29857334	19	25	FALSE	PTPRU-Reg74
chr1-29859794-29860635	5	33	TRUE	PTPRU-Reg75
chr1-29875433-29876279	4	24	TRUE	PTPRU-Reg76
chr1-29876763-29877560	9	44	FALSE	PTPRU-Reg77
chr1-29883210-29884079	15	7	FALSE	PTPRU-Reg78
chr1-29900008-29900754	3	13	FALSE	PTPRU-Reg79
chr1-29901478-29902216	7	14	FALSE	PTPRU-Reg80
chr1-29902396-29903186	5	33	FALSE	PTPRU-Reg81
chr1-29906518-29907200	4	2	FALSE	PTPRU-Reg82
chr1-29914864-29915794	4	2	TRUE	PTPRU-Reg83
chr1-29925714-29926530	15	7	FALSE	PTPRU-Reg84
chr1-29930238-29931062	1	4	FALSE	PTPRU-Reg85
chr1-29931233-29932060	9	21	FALSE	PTPRU-Reg86
chr1-29932872-29933746	2	3	FALSE	PTPRU-Reg87
chr1-29940497-29941352	5	33	FALSE	PTPRU-Reg88
chr1-29944028-29944833	20	12	FALSE	PTPRU-Reg89
chr1-29946139-29947015	22	14	FALSE	PTPRU-Reg90
chr1-29960639-29961516	1	0	FALSE	PTPRU-Reg91
chr1-29962285-29963076	12	15	TRUE	PTPRU-Reg92
chr1-29964684-29965503	8	42	FALSE	PTPRU-Reg93
chr1-29972189-29973068	7	17	FALSE	PTPRU-Reg94
chr1-29974133-29974949	7	17	FALSE	PTPRU-Reg95
chr1-29976568-29977480	10	29	FALSE	PTPRU-Reg96
chr1-29981515-29982366	15	7	FALSE	PTPRU-Reg97
chr1-29983939-29984868	15	42	FALSE	PTPRU-Reg98
chr1-29986678-29987460	5	8	FALSE	PTPRU-Reg99
chr1-30013752-30014588	2	3	TRUE	PTPRU-Reg100
chr1-30033022-30033767	0	1	FALSE	MATN1-Reg1
chr1-30034331-30035202	22	23	FALSE	MATN1-Reg2
chr1-30054094-30054878	0	1	FALSE	MATN1-Reg3
chr1-30058722-30059538	7	17	FALSE	MATN1-Reg4
chr1-30067843-30068599	9	21	FALSE	MATN1-Reg5
chr1-30081606-30082444	2	43	FALSE	MATN1-Reg6
chr1-30083568-30084426	4	24	FALSE	MATN1-Reg7
chr1-30085674-30086570	5	33	FALSE	MATN1-Reg8
chr1-30088749-30089659	2	3	TRUE	MATN1-Reg9
chr1-30103701-30104534	1	4	FALSE	MATN1-Reg10
chr1-30105865-30106755	13	9	FALSE	MATN1-Reg11
chr1-30109614-30110497	2	3	TRUE	MATN1-Reg12
chr1-30111229-30112102	1	4	FALSE	MATN1-Reg13
chr1-30190121-30191004	9	21	TRUE	MATN1-Reg14
chr1-30191149-30191894	7	17	FALSE	MATN1-Reg15
chr1-30197295-30198160	5	33	TRUE	MATN1-Reg16
chr1-30215818-30216703	5	33	FALSE	MATN1-Reg17
chr1-30217864-30218774	26	30	FALSE	MATN1-Reg18
chr1-30246355-30247193	12	15	TRUE	MATN1-Reg19
chr1-30250378-30251312	9	21	TRUE	MATN1-Reg20
chr1-30274857-30275328	30	41	FALSE	MATN1-Reg21
chr1-30286550-30287337	14	5	FALSE	MATN1-Reg22
chr1-30302719-30303653	9	44	TRUE	MATN1-Reg23
chr1-30315281-30316158	7	14	FALSE	MATN1-Reg24
chr1-30321481-30322264	25	31	FALSE	MATN1-Reg25
chr1-30323686-30324563	1	4	FALSE	MATN1-Reg26
chr1-30353316-30354194	0	19	FALSE	MATN1-Reg27
chr1-30358243-30359104	0	11	FALSE	MATN1-Reg28
chr1-30362677-30363550	0	4	FALSE	MATN1-Reg29
chr1-30368463-30369346	12	22	TRUE	MATN1-Reg30
chr1-30371306-30372162	12	48	FALSE	MATN1-Reg31
chr1-30377399-30378274	26	30	FALSE	MATN1-Reg32
chr1-30378833-30379748	2	3	FALSE	MATN1-Reg33
chr1-30379985-30380860	13	9	FALSE	MATN1-Reg34
chr1-30384166-30384973	28	34	FALSE	MATN1-Reg35
chr1-30385314-30386180	22	23	FALSE	MATN1-Reg36
chr1-30406725-30407468	16	47	FALSE	MATN1-Reg37
chr1-30412114-30413046	7	17	FALSE	MATN1-Reg38
chr1-30472300-30473118	3	13	TRUE	MATN1-Reg39
chr1-30473915-30474533	22	23	TRUE	MATN1-Reg40
chr1-30505947-30506825	21	20	FALSE	MATN1-Reg41
chr1-30508303-30509182	0	23	FALSE	MATN1-Reg42
chr1-30525725-30526642	7	17	FALSE	MATN1-Reg43
chr1-30527319-30528208	7	14	FALSE	MATN1-Reg44
chr1-30533443-30534007	26	30	TRUE	MATN1-Reg45
chr1-30538370-30539241	9	44	FALSE	MATN1-Reg46
chr1-30544267-30544859	9	21	TRUE	MATN1-Reg47
chr1-30545132-30545973	16	36	TRUE	MATN1-Reg48
chr1-30550248-30550840	0	1	FALSE	MATN1-Reg49
chr1-30616946-30617876	16	47	TRUE	MATN1-Reg50
chr1-30642368-30643233	6	11	FALSE	MATN1-Reg51
chr1-30648181-30649054	16	36	FALSE	MATN1-Reg52
chr1-30650503-30651287	16	36	FALSE	MATN1-Reg53
chr1-30652077-30653004	24	22	FALSE	MATN1-Reg54
chr1-30657269-30658152	14	5	FALSE	MATN1-Reg55
chr1-30658948-30659817	9	21	FALSE	MATN1-Reg56
chr1-30663158-30663839	9	21	FALSE	MATN1-Reg57
chr1-30664159-30665047	5	8	TRUE	MATN1-Reg58
chr1-30666635-30667487	10	29	TRUE	MATN1-Reg59
chr1-30670133-30671024	9	21	FALSE	MATN1-Reg60
chr1-30672340-30673187	4	2	TRUE	MATN1-Reg61
chr1-30681604-30682373	5	33	TRUE	MATN1-Reg62
chr1-30685038-30685941	1	0	TRUE	MATN1-Reg63
chr1-30689642-30690500	16	47	TRUE	MATN1-Reg64
chr1-30691496-30692266	3	13	FALSE	MATN1-Reg65
chr1-30694032-30694912	12	15	TRUE	MATN1-Reg66
chr1-30697189-30698032	2	43	FALSE	MATN1-Reg67
chr1-30698358-30699140	23	19	FALSE	MATN1-Reg68
chr1-30700668-30701574	19	16	TRUE	MATN1-Reg69
chr1-30704890-30705694	19	25	TRUE	MATN1-Reg70
chr1-30707789-30708679	1	0	FALSE	MATN1-Reg71
chr1-30713279-30713999	28	34	FALSE	MATN1-Reg72
chr1-30717994-30718926	1	0	FALSE	MATN1-Reg73
chr1-30732242-30732996	5	8	FALSE	LAPTM5-Reg1
chr1-30733447-30734198	14	5	FALSE	LAPTM5-Reg2
chr1-30748191-30748970	1	4	FALSE	LAPTM5-Reg3
chr1-30761520-30762138	8	42	FALSE	LAPTM5-Reg4
chr1-30763380-30764234	4	16	FALSE	LAPTM5-Reg5
chr1-30768820-30769491	7	14	FALSE	LAPTM5-Reg6
chr1-30769984-30770857	8	18	TRUE	LAPTM5-Reg7
chr1-30773690-30774597	5	26	FALSE	LAPTM5-Reg8
chr1-30777247-30778134	18	45	FALSE	LAPTM5-Reg9
chr1-30779339-30780230	1	0	FALSE	LAPTM5-Reg10
chr1-30782111-30782979	1	0	FALSE	LAPTM5-Reg11
chr1-30786287-30787173	17	10	FALSE	LAPTM5-Reg12
chr1-30794701-30795606	16	47	FALSE	LAPTM5-Reg13
chr1-30801477-30802379	1	0	FALSE	LAPTM5-Reg14
chr1-30803841-30804516	8	18	TRUE	LAPTM5-Reg15
chr1-30807159-30808058	6	11	FALSE	LAPTM5-Reg16
chr1-30809334-30810234	7	17	FALSE	LAPTM5-Reg17
chr1-30816010-30816883	1	0	FALSE	SDC3-Reg1
chr1-30819984-30820931	25	31	FALSE	SDC3-Reg2
chr1-30824071-30824934	1	0	FALSE	SDC3-Reg3
chr1-30837545-30838368	6	11	FALSE	SDC3-Reg4
chr1-30840602-30841487	8	18	TRUE	SDC3-Reg5
chr1-30844367-30845279	6	6	FALSE	SDC3-Reg6
chr1-30847208-30848114	10	29	FALSE	SDC3-Reg7
chr1-30853865-30854695	6	11	FALSE	SDC3-Reg8
chr1-30855965-30856867	12	15	TRUE	SDC3-Reg9
chr1-30858490-30859352	2	3	FALSE	SDC3-Reg10
chr1-30863708-30864414	4	2	TRUE	SDC3-Reg11
chr1-30864537-30865224	3	28	TRUE	SDC3-Reg12
chr1-30872404-30873309	4	24	TRUE	SDC3-Reg13
chr1-30877363-30878206	3	13	TRUE	SDC3-Reg14
chr1-30879006-30879765	11	16	TRUE	SDC3-Reg15
chr1-30879969-30880583	28	34	TRUE	SDC3-Reg16
chr1-30880693-30881250	28	34	FALSE	SDC3-Reg17
chr1-30882807-30883597	18	45	TRUE	SDC3-Reg18
chr1-30883773-30884600	23	19	FALSE	SDC3-Reg19
chr1-30885438-30886353	19	25	FALSE	SDC3-Reg20
chr1-30888124-30888879	21	20	FALSE	SDC3-Reg21
chr1-30893478-30894361	9	44	FALSE	SDC3-Reg22
chr1-30895709-30896589	21	20	FALSE	SDC3-Reg23
chr1-30899143-30900066	12	15	FALSE	SDC3-Reg24
chr1-30902266-30903031	19	25	FALSE	SDC3-Reg25
chr1-30908316-30909230	1	12	FALSE	SDC3-Reg26
chr1-30911062-30911976	1	0	FALSE	SDC3-Reg27
chr1-30918927-30919709	22	17	FALSE	SDC3-Reg28
chr1-30929128-30930033	13	9	FALSE	PUM1-Reg1
chr1-30930693-30931502	23	19	FALSE	PUM1-Reg2
chr1-30933180-30934143	20	12	FALSE	PUM1-Reg3
chr1-30936274-30937060	8	42	FALSE	PUM1-Reg4
chr1-30942286-30943187	21	20	FALSE	PUM1-Reg5
chr1-30951838-30952730	11	38	TRUE	PUM1-Reg6
chr1-30965557-30966423	12	15	TRUE	PUM1-Reg7
chr1-30966582-30967435	2	3	FALSE	PUM1-Reg8
chr1-30974337-30975139	12	15	FALSE	PUM1-Reg9
chr1-31007356-31008179	17	10	FALSE	PUM1-Reg10
chr1-31010181-31011004	10	29	FALSE	PUM1-Reg11
chr1-31012842-31013754	5	8	FALSE	PUM1-Reg12
chr1-31029302-31030188	21	20	FALSE	PUM1-Reg13
chr1-31046996-31047856	25	31	TRUE	PUM1-Reg14
chr1-31065328-31066200	1	0	FALSE	PUM1-Reg15
chr1-31072185-31073062	8	18	FALSE	PUM1-Reg16
chr1-31100817-31101649	4	24	FALSE	PUM1-Reg17
chr1-31102357-31103153	0	4	FALSE	PUM1-Reg18
chr1-31111003-31111871	4	24	FALSE	PUM1-Reg19
chr1-31112519-31113392	15	7	TRUE	PUM1-Reg20
chr1-31119924-31120751	9	44	FALSE	PUM1-Reg21
chr1-31122505-31123292	4	2	FALSE	NKAIN1-Reg1
chr1-31125587-31126465	16	36	TRUE	NKAIN1-Reg2
chr1-31152105-31153024	23	19	FALSE	NKAIN1-Reg3
chr1-31154722-31155539	1	46	FALSE	NKAIN1-Reg4
chr1-31162407-31163316	1	0	FALSE	NKAIN1-Reg5
chr1-31170490-31171408	7	17	TRUE	NKAIN1-Reg6
chr1-31181220-31181894	23	19	FALSE	NKAIN1-Reg7
chr1-31182030-31182826	23	19	FALSE	NKAIN1-Reg8
chr1-31183687-31184595	13	9	FALSE	NKAIN1-Reg9
chr1-31185357-31186249	7	17	FALSE	NKAIN1-Reg10
chr1-31193645-31194426	18	37	FALSE	NKAIN1-Reg11
chr1-31195032-31195830	24	22	FALSE	NKAIN1-Reg12
chr1-31198401-31199116	2	43	FALSE	NKAIN1-Reg13
chr1-31199236-31199996	9	44	TRUE	NKAIN1-Reg14
chr1-31201703-31202596	2	43	TRUE	NKAIN1-Reg15
chr1-31203129-31203873	17	10	TRUE	NKAIN1-Reg16
chr1-31214640-31215494	10	39	FALSE	NKAIN1-Reg17
chr1-31215835-31216696	10	29	FALSE	NKAIN1-Reg18
chr1-31217236-31218115	5	33	FALSE	NKAIN1-Reg19
chr1-31218570-31219359	2	43	TRUE	NKAIN1-Reg20
chr1-31221902-31222812	8	18	FALSE	NKAIN1-Reg21
chr1-31223756-31224668	9	21	TRUE	NKAIN1-Reg22
chr1-31227619-31228531	10	39	FALSE	NKAIN1-Reg23
chr1-31233777-31234675	9	44	FALSE	NKAIN1-Reg24
chr1-31239363-31240097	1	0	FALSE	NKAIN1-Reg25
chr1-31243496-31244376	2	43	FALSE	NKAIN1-Reg26
chr1-31248089-31248994	2	3	TRUE	NKAIN1-Reg27
chr1-31296461-31297373	1	0	FALSE	ZCCHC17-Reg1
chr1-31306046-31306949	21	20	TRUE	ZCCHC17-Reg2
chr1-31324261-31325025	21	20	FALSE	ZCCHC17-Reg3
chr1-31326220-31327078	24	22	TRUE	ZCCHC17-Reg4
chr1-31334790-31335677	5	26	FALSE	ZCCHC17-Reg5
chr1-31364387-31365230	15	7	TRUE	ZCCHC17-Reg6
chr1-31373219-31374009	20	12	FALSE	FABP3-Reg1
chr1-31374720-31375453	7	14	FALSE	FABP3-Reg2
chr1-31376498-31377384	7	17	FALSE	FABP3-Reg3
chr1-31379927-31380763	3	13	TRUE	FABP3-Reg4
chr1-31387598-31388256	7	17	FALSE	FABP3-Reg5
chr1-31394408-31395311	1	46	FALSE	SERINC2-Reg1
chr1-31405165-31405972	0	4	FALSE	SERINC2-Reg2
chr1-31406610-31407546	23	19	FALSE	SERINC2-Reg3
chr1-31408544-31409374	12	15	FALSE	SERINC2-Reg4
chr1-31412938-31413688	5	33	FALSE	SERINC2-Reg5
chr1-31413856-31414686	10	29	FALSE	SERINC2-Reg6
chr1-31421168-31421877	13	9	FALSE	SERINC2-Reg7
chr1-31422449-31423329	13	9	FALSE	SERINC2-Reg8
chr1-31432691-31433475	20	12	FALSE	SERINC2-Reg9
chr1-31434084-31434899	17	10	FALSE	SERINC2-Reg10
chr1-31436725-31437546	13	9	FALSE	SERINC2-Reg11
chr1-31440832-31441726	5	8	FALSE	SERINC2-Reg12
chr1-31477081-31477975	2	3	TRUE	SERINC2-Reg13
chr1-31483110-31483996	12	15	TRUE	SERINC2-Reg14
chr1-31501164-31502116	13	9	FALSE	SERINC2-Reg15
chr1-31502996-31503735	0	4	FALSE	SERINC2-Reg16
chr1-31503866-31504389	0	4	FALSE	SERINC2-Reg17
chr1-31515028-31515907	4	2	TRUE	TINAGL1-Reg1
chr1-31516991-31517901	14	5	FALSE	TINAGL1-Reg2
chr1-31529922-31530837	12	48	TRUE	TINAGL1-Reg3
chr1-31531120-31531928	4	2	FALSE	TINAGL1-Reg4
chr1-31548685-31549560	1	17	FALSE	TINAGL1-Reg5
chr1-31563868-31564737	1	10	FALSE	TINAGL1-Reg6
chr1-31569338-31570144	0	6	FALSE	TINAGL1-Reg7
chr1-31573628-31574530	7	14	FALSE	TINAGL1-Reg8
chr1-31575965-31576801	20	12	FALSE	TINAGL1-Reg9
chr1-31579499-31580043	15	7	FALSE	TINAGL1-Reg10
chr1-31583782-31584687	19	25	FALSE	TINAGL1-Reg11
chr1-31587554-31588426	19	25	FALSE	TINAGL1-Reg12
chr1-31588754-31589505	5	8	FALSE	TINAGL1-Reg13
chr1-31591495-31592372	4	2	TRUE	TINAGL1-Reg14
chr1-31593735-31594632	17	10	FALSE	TINAGL1-Reg15
chr1-31596073-31596940	2	3	TRUE	TINAGL1-Reg16
chr1-31614015-31614909	9	21	FALSE	HCRTR1-Reg1
chr1-31617766-31618572	1	0	FALSE	HCRTR1-Reg2
chr1-31626185-31627069	2	35	FALSE	HCRTR1-Reg3
chr1-31627686-31628553	3	13	TRUE	HCRTR1-Reg4
chr1-31644509-31645434	1	0	FALSE	PEF1-Reg1
chr1-31663615-31664494	13	9	FALSE	COL16A1-Reg1
chr1-31666022-31666961	1	4	FALSE	COL16A1-Reg2
chr1-31669656-31670575	11	16	TRUE	COL16A1-Reg3
chr1-31672655-31673521	2	35	TRUE	COL16A1-Reg4
chr1-31674559-31675379	12	3	TRUE	COL16A1-Reg5
chr1-31681180-31681984	0	4	FALSE	COL16A1-Reg6
chr1-31689089-31689964	28	34	FALSE	COL16A1-Reg7
chr1-31694613-31695355	17	10	TRUE	COL16A1-Reg8
chr1-31696076-31696877	17	10	TRUE	COL16A1-Reg9
chr1-31700913-31701800	19	25	TRUE	COL16A1-Reg10
chr1-31703673-31704586	19	25	FALSE	COL16A1-Reg11
chr1-31704940-31705855	1	46	FALSE	COL16A1-Reg12
chr1-31706268-31707103	2	3	FALSE	COL16A1-Reg13
chr1-31708109-31708976	7	14	FALSE	COL16A1-Reg14
chr1-31715182-31715959	1	46	FALSE	COL16A1-Reg15
chr1-31718276-31719164	12	48	TRUE	ADGRB2-Reg1
chr1-31723579-31724430	1	4	FALSE	ADGRB2-Reg2
chr1-31724884-31725717	12	15	TRUE	ADGRB2-Reg3
chr1-31726022-31726797	25	31	FALSE	ADGRB2-Reg4
chr1-31733544-31734385	17	10	FALSE	ADGRB2-Reg5
chr1-31739037-31739919	23	19	FALSE	ADGRB2-Reg6
chr1-31745499-31746073	17	10	FALSE	ADGRB2-Reg7
chr1-31746186-31746855	17	10	TRUE	ADGRB2-Reg8
chr1-31753632-31754573	11	16	TRUE	ADGRB2-Reg9
chr1-31760543-31761405	1	46	FALSE	ADGRB2-Reg10
chr1-31762419-31763321	1	0	FALSE	ADGRB2-Reg11
chr1-31763953-31764853	20	12	FALSE	ADGRB2-Reg12
chr1-31769533-31770449	6	11	FALSE	ADGRB2-Reg13
chr1-31771902-31772662	20	12	FALSE	ADGRB2-Reg14
chr1-31776152-31777050	6	11	FALSE	ADGRB2-Reg15
chr1-31781816-31782659	1	0	FALSE	SPOCD1-Reg1
chr1-31782867-31783584	10	29	FALSE	SPOCD1-Reg2
chr1-31784684-31785550	6	11	FALSE	SPOCD1-Reg3
chr1-31788289-31788967	29	40	FALSE	SPOCD1-Reg4
chr1-31789080-31789628	1	0	FALSE	SPOCD1-Reg5
chr1-31795844-31796736	22	23	TRUE	SPOCD1-Reg6
chr1-31797344-31798113	20	12	FALSE	SPOCD1-Reg7
chr1-31798397-31799261	7	14	FALSE	SPOCD1-Reg8
chr1-31799402-31800252	23	4	FALSE	SPOCD1-Reg9
chr1-31800578-31801337	15	7	FALSE	SPOCD1-Reg10
chr1-31802576-31803487	11	38	FALSE	SPOCD1-Reg11
chr1-31811339-31812243	2	35	FALSE	SPOCD1-Reg12
chr1-31813980-31814805	2	3	FALSE	SPOCD1-Reg13
chr1-31815613-31816477	13	9	TRUE	SPOCD1-Reg14
chr1-31832189-31832956	9	21	FALSE	SPOCD1-Reg15
chr1-31833222-31834043	4	2	TRUE	SPOCD1-Reg16
chr1-31842782-31843636	3	16	TRUE	SPOCD1-Reg17
chr1-31848225-31848961	14	5	FALSE	SPOCD1-Reg18
chr1-31871432-31872206	0	7	FALSE	PTP4A2-Reg1
chr1-31872596-31873445	15	7	TRUE	PTP4A2-Reg2
chr1-31877709-31878559	3	13	FALSE	PTP4A2-Reg3
chr1-31923635-31924545	19	25	FALSE	PTP4A2-Reg4
chr1-31926719-31927589	27	32	FALSE	PTP4A2-Reg5
chr1-31931261-31932044	7	14	FALSE	PTP4A2-Reg6
chr1-31932492-31933264	4	38	FALSE	PTP4A2-Reg7
chr1-31934875-31935788	20	12	FALSE	PTP4A2-Reg8
chr1-31937990-31938800	1	0	FALSE	PTP4A2-Reg9
chr1-31939756-31940451	23	19	FALSE	PTP4A2-Reg10
chr1-31942159-31942934	15	7	FALSE	PTP4A2-Reg11
chr1-31944156-31945043	20	12	TRUE	PTP4A2-Reg12
chr1-31951703-31952580	1	4	FALSE	PTP4A2-Reg13
chr1-31954428-31955307	19	16	TRUE	PTP4A2-Reg14
chr1-31955780-31956613	7	14	TRUE	PTP4A2-Reg15
chr1-31959177-31960109	5	26	FALSE	PTP4A2-Reg16
chr1-31962187-31963036	4	24	FALSE	PTP4A2-Reg17
chr1-31963842-31964741	1	0	FALSE	PTP4A2-Reg18
chr1-31977415-31978274	21	20	FALSE	PTP4A2-Reg19
chr1-31978815-31979574	0	1	FALSE	PTP4A2-Reg20
chr1-31980505-31981352	4	2	FALSE	KHDRBS1-Reg1
chr1-31981785-31982585	23	19	FALSE	KHDRBS1-Reg2
chr1-31984946-31985781	25	31	FALSE	KHDRBS1-Reg3
chr1-31986914-31987853	24	22	FALSE	KHDRBS1-Reg4
chr1-31990924-31991838	3	28	TRUE	KHDRBS1-Reg5
chr1-32003267-32004168	18	37	FALSE	KHDRBS1-Reg6
chr1-32013238-32014133	1	0	FALSE	KHDRBS1-Reg7
chr1-32020127-32021008	27	32	FALSE	KHDRBS1-Reg8
chr1-32031651-32032552	5	8	TRUE	KHDRBS1-Reg9
chr1-32040465-32041358	17	10	FALSE	KHDRBS1-Reg10
chr1-32055202-32056073	28	34	FALSE	KHDRBS1-Reg11
chr1-32062179-32063074	29	35	FALSE	KHDRBS1-Reg12
chr1-32063434-32064034	1	30	FALSE	KHDRBS1-Reg13
chr1-32066122-32066878	24	22	FALSE	TMEM39B-Reg1
chr1-32068207-32068640	27	32	FALSE	TMEM39B-Reg2
chr1-32068753-32069421	14	5	FALSE	TMEM39B-Reg3
chr1-32072733-32073594	1	0	FALSE	TMEM39B-Reg4
chr1-32107660-32108514	1	0	FALSE	KPNA6-Reg1
chr1-32109372-32110021	0	12	FALSE	KPNA6-Reg2
chr1-32120721-32121576	4	2	FALSE	KPNA6-Reg3
chr1-32127110-32128000	21	20	FALSE	KPNA6-Reg4
chr1-32128510-32129265	0	1	FALSE	KPNA6-Reg5
chr1-32133218-32133761	0	39	FALSE	KPNA6-Reg6
chr1-32140838-32141667	0	6	FALSE	KPNA6-Reg7
chr1-32142471-32143366	5	33	FALSE	KPNA6-Reg8
chr1-32151102-32151990	11	11	FALSE	KPNA6-Reg9
chr1-32179413-32180337	1	0	FALSE	TXLNA-Reg1
chr1-32197588-32198395	2	43	TRUE	TXLNA-Reg2
chr1-32200281-32201137	9	44	FALSE	CCDC28B-Reg1
chr1-32205172-32206062	1	0	FALSE	IQCC-Reg1
chr1-32208649-32209551	1	46	FALSE	DCDC2B-Reg1
chr1-32211901-32212692	22	23	FALSE	DCDC2B-Reg2
chr1-32215372-32216281	6	6	FALSE	DCDC2B-Reg3
chr1-32221875-32222802	1	0	FALSE	TMEM234-Reg1
chr1-32232151-32233011	12	15	TRUE	EIF3I-Reg1
chr1-32239913-32240776	1	46	TRUE	FAM167B-Reg1
chr1-32241153-32241953	20	12	FALSE	FAM167B-Reg2
chr1-32242514-32243192	2	3	FALSE	FAM167B-Reg3
chr1-32247986-32248881	13	9	FALSE	FAM167B-Reg4
chr1-32253515-32254379	30	41	FALSE	LCK-Reg1
chr1-32291631-32292508	1	46	FALSE	HDAC1-Reg1
chr1-32316231-32317054	21	20	FALSE	HDAC1-Reg2
chr1-32326740-32327486	25	31	FALSE	HDAC1-Reg3
chr1-32335809-32336685	1	0	FALSE	MARCKSL1-Reg1
chr1-32337941-32338812	2	35	FALSE	MARCKSL1-Reg2
chr1-32348989-32349853	17	10	FALSE	TSSK3-Reg1
chr1-32351082-32352007	1	0	FALSE	TSSK3-Reg2
chr1-32357365-32358279	10	29	FALSE	TSSK3-Reg3
chr1-32361692-32362567	2	43	FALSE	FAM229A-Reg1
chr1-32379571-32380488	8	42	FALSE	BSDC1-Reg1
chr1-32394131-32395059	1	0	FALSE	BSDC1-Reg2
chr1-32400592-32401502	13	9	FALSE	BSDC1-Reg3
chr1-32413639-32414534	13	9	FALSE	BSDC1-Reg4
chr1-32426597-32427501	11	16	FALSE	BSDC1-Reg5
chr1-32448005-32448831	7	17	FALSE	AL033529.1-Reg1
chr1-32454493-32455388	5	8	TRUE	AL033529.1-Reg2
chr1-32464540-32465433	1	0	FALSE	ZBTB8B-Reg1
chr1-32470308-32470858	23	2	TRUE	ZBTB8B-Reg2
chr1-32495820-32496642	21	20	FALSE	ZBTB8B-Reg3
chr1-32500296-32501187	1	0	FALSE	AL033529.1-Reg3
chr1-32520231-32521117	13	9	FALSE	AL033529.1-Reg4
chr1-32539243-32540129	1	0	FALSE	ZBTB8A-Reg1
chr1-32580265-32581105	13	9	FALSE	AL033529.1-Reg5
chr1-32607004-32607630	9	21	FALSE	ZBTB8OS-Reg1
chr1-32611858-32612769	30	41	FALSE	ZBTB8OS-Reg2
chr1-32636638-32637569	26	30	TRUE	ZBTB8OS-Reg3
chr1-32650635-32651483	1	0	FALSE	RBBP4-Reg1
chr1-32681310-32682201	4	24	TRUE	SYNC-Reg1
chr1-32683859-32684674	3	27	FALSE	SYNC-Reg2
chr1-32694996-32695843	2	3	FALSE	SYNC-Reg3
chr1-32702248-32703154	19	25	FALSE	SYNC-Reg4
chr1-32703979-32704331	19	25	TRUE	SYNC-Reg5
chr1-32706281-32707191	19	25	TRUE	SYNC-Reg6
chr1-32708985-32709665	23	19	FALSE	SYNC-Reg7
chr1-32711928-32712832	13	9	FALSE	SYNC-Reg8
chr1-32716515-32717372	20	12	FALSE	SYNC-Reg9
chr1-32719606-32720431	0	1	FALSE	SYNC-Reg10
chr1-32724835-32725646	7	17	FALSE	KIAA1522-Reg1
chr1-32729160-32729870	2	3	FALSE	KIAA1522-Reg2
chr1-32733607-32734486	8	18	TRUE	KIAA1522-Reg3
chr1-32736559-32737451	27	32	FALSE	KIAA1522-Reg4
chr1-32741451-32742291	20	12	FALSE	KIAA1522-Reg5
chr1-32748306-32748803	5	26	FALSE	KIAA1522-Reg6
chr1-32749632-32750408	24	22	FALSE	KIAA1522-Reg7
chr1-32753500-32754398	1	0	FALSE	KIAA1522-Reg8
chr1-32754755-32755508	1	4	FALSE	KIAA1522-Reg9
chr1-32759869-32760692	20	12	FALSE	KIAA1522-Reg10
chr1-32761113-32761902	20	12	FALSE	KIAA1522-Reg11
chr1-32765204-32766079	20	12	FALSE	KIAA1522-Reg12
chr1-32767600-32768317	23	19	FALSE	KIAA1522-Reg13
chr1-32772738-32773620	30	41	FALSE	KIAA1522-Reg14
chr1-32775142-32775976	19	25	FALSE	YARS-Reg1
chr1-32786614-32787531	0	19	FALSE	YARS-Reg2
chr1-32814552-32815400	3	27	TRUE	YARS-Reg3
chr1-32817109-32817958	1	0	FALSE	YARS-Reg4
chr1-32861603-32862483	19	25	FALSE	FNDC5-Reg1
chr1-32863326-32864172	15	7	FALSE	FNDC5-Reg2
chr1-32864321-32865004	3	13	FALSE	FNDC5-Reg3
chr1-32870421-32871336	20	12	FALSE	FNDC5-Reg4
chr1-32872326-32873245	2	35	FALSE	FNDC5-Reg5
chr1-32876350-32877176	13	9	FALSE	FNDC5-Reg6
chr1-32877937-32878714	28	34	FALSE	FNDC5-Reg7
chr1-32881820-32882726	6	11	FALSE	HPCA-Reg1
chr1-32886182-32887076	20	12	FALSE	HPCA-Reg2
chr1-32892695-32893509	2	35	FALSE	HPCA-Reg3
chr1-32900934-32901833	20	12	FALSE	TMEM54-Reg1
chr1-32907272-32908118	24	22	FALSE	TMEM54-Reg2
chr1-32912534-32913410	7	17	FALSE	TMEM54-Reg3
chr1-32918008-32918876	23	19	FALSE	TMEM54-Reg4
chr1-32924698-32925472	20	12	FALSE	RNF19B-Reg1
chr1-32933180-32934046	16	36	FALSE	RNF19B-Reg2
chr1-32960591-32961341	12	48	FALSE	RNF19B-Reg3
chr1-32963537-32964164	20	12	FALSE	RNF19B-Reg4
chr1-32964468-32965299	1	0	FALSE	RNF19B-Reg5
chr1-32970825-32971666	23	19	FALSE	RNF19B-Reg6
chr1-32972630-32973527	1	0	FALSE	RNF19B-Reg7
chr1-32977468-32978294	23	19	FALSE	RNF19B-Reg8
chr1-32984171-32985062	1	4	FALSE	RNF19B-Reg9
chr1-32988913-32989776	1	46	TRUE	AK2-Reg1
chr1-32991394-32992046	13	9	FALSE	AK2-Reg2
chr1-32992175-32992959	9	21	FALSE	AK2-Reg3
chr1-32997918-32998670	4	2	TRUE	AK2-Reg4
chr1-32998799-32999563	19	27	TRUE	AK2-Reg5
chr1-33000302-33001099	23	19	FALSE	AK2-Reg6
chr1-33005760-33006509	22	23	FALSE	AK2-Reg7
chr1-33006986-33007851	15	7	FALSE	AK2-Reg8
chr1-33010919-33011815	17	10	TRUE	AK2-Reg9
chr1-33014685-33015452	4	2	TRUE	AK2-Reg10
chr1-33025486-33026397	16	36	FALSE	AK2-Reg11
chr1-33036511-33037390	1	0	FALSE	AK2-Reg12
chr1-33042695-33043553	2	3	TRUE	AK2-Reg13
chr1-33049999-33050825	21	20	TRUE	AK2-Reg14
chr1-33054942-33055803	13	9	FALSE	AK2-Reg15
chr1-33060440-33061331	0	3	FALSE	AK2-Reg16
chr1-33074285-33075183	17	10	TRUE	AK2-Reg17
chr1-33077886-33078796	15	7	FALSE	AK2-Reg18
chr1-33080670-33081559	1	0	FALSE	AZIN2-Reg1
chr1-33086072-33086955	13	9	FALSE	AZIN2-Reg2
chr1-33091694-33092588	14	5	FALSE	AZIN2-Reg3
chr1-33092773-33093637	14	5	FALSE	AZIN2-Reg4
chr1-33094705-33095571	9	21	FALSE	AZIN2-Reg5
chr1-33099109-33100024	0	3	FALSE	AZIN2-Reg6
chr1-33119720-33120458	14	5	FALSE	AZIN2-Reg7
chr1-33120590-33121292	23	19	FALSE	AZIN2-Reg8
chr1-33126918-33127834	30	41	FALSE	AZIN2-Reg9
chr1-33137548-33138453	13	9	FALSE	TRIM62-Reg1
chr1-33140218-33140834	0	4	FALSE	TRIM62-Reg2
chr1-33151348-33152133	8	18	FALSE	TRIM62-Reg3
chr1-33152758-33153695	2	35	FALSE	TRIM62-Reg4
chr1-33160977-33161883	18	45	FALSE	TRIM62-Reg5
chr1-33163781-33164501	8	18	FALSE	TRIM62-Reg6
chr1-33169100-33170025	2	35	FALSE	TRIM62-Reg7
chr1-33176120-33177026	19	25	TRUE	TRIM62-Reg8
chr1-33177903-33178696	2	3	TRUE	TRIM62-Reg9
chr1-33180459-33181375	1	0	FALSE	TRIM62-Reg10
chr1-33181706-33182558	1	0	FALSE	TRIM62-Reg11
chr1-33185372-33186211	2	35	FALSE	TRIM62-Reg12
chr1-33216653-33217601	14	5	FALSE	TRIM62-Reg13
chr1-33218443-33219338	10	39	FALSE	TRIM62-Reg14
chr1-33228804-33229680	2	3	FALSE	ZNF362-Reg1
chr1-33232861-33233696	15	7	TRUE	ZNF362-Reg2
chr1-33234389-33235293	0	45	FALSE	ZNF362-Reg3
chr1-33237237-33238049	18	45	FALSE	ZNF362-Reg4
chr1-33243971-33244828	17	10	FALSE	ZNF362-Reg5
chr1-33255964-33256887	1	0	FALSE	ZNF362-Reg6
chr1-33261083-33261954	17	10	FALSE	ZNF362-Reg7
chr1-33263659-33264599	17	10	FALSE	ZNF362-Reg8
chr1-33268720-33269587	23	19	FALSE	ZNF362-Reg9
chr1-33270655-33271593	2	3	FALSE	ZNF362-Reg10
chr1-33279978-33280888	0	4	FALSE	ZNF362-Reg11
chr1-33281285-33282150	28	34	FALSE	ZNF362-Reg12
chr1-33283776-33284563	25	31	FALSE	ZNF362-Reg13
chr1-33286380-33287252	18	37	FALSE	ZNF362-Reg14
chr1-33295331-33296113	13	9	FALSE	ZNF362-Reg15
chr1-33298379-33299236	13	9	FALSE	ZNF362-Reg16
chr1-33300516-33301350	11	16	TRUE	ZNF362-Reg17
chr1-33306256-33307118	2	43	FALSE	A3GALT2-Reg1
chr1-33324960-33325808	4	2	TRUE	PHC2-Reg1
chr1-33327607-33328459	22	23	FALSE	PHC2-Reg2
chr1-33332256-33333159	3	13	TRUE	PHC2-Reg3
chr1-33338192-33339054	27	32	FALSE	PHC2-Reg4
chr1-33341990-33342903	5	33	FALSE	PHC2-Reg5
chr1-33349472-33350355	1	0	FALSE	PHC2-Reg6
chr1-33358216-33359092	16	47	FALSE	PHC2-Reg7
chr1-33363691-33364570	1	0	FALSE	PHC2-Reg8
chr1-33365519-33366218	8	18	FALSE	PHC2-Reg9
chr1-33367484-33368384	1	0	FALSE	PHC2-Reg10
chr1-33378813-33380227	9	21	FALSE	PHC2-Reg11
chr1-33382388-33383293	17	10	FALSE	PHC2-Reg12
chr1-33383874-33384691	28	34	FALSE	PHC2-Reg13
chr1-33389116-33390006	21	20	FALSE	PHC2-Reg14
chr1-33391355-33392050	28	34	FALSE	PHC2-Reg15
chr1-33392477-33393330	12	15	TRUE	PHC2-Reg16
chr1-33393645-33394344	8	18	FALSE	PHC2-Reg17
chr1-33395993-33396922	9	21	TRUE	PHC2-Reg18
chr1-33409958-33410875	2	43	FALSE	PHC2-Reg19
chr1-33423967-33424867	10	39	FALSE	PHC2-Reg20
chr1-33426642-33427552	5	8	FALSE	PHC2-Reg21
chr1-33430609-33431463	1	0	FALSE	PHC2-Reg22
chr1-33433402-33434253	7	14	FALSE	PHC2-Reg23
chr1-33434832-33435735	22	23	FALSE	PHC2-Reg24
chr1-33436616-33437530	9	44	TRUE	PHC2-Reg25
chr1-33447356-33448205	0	5	FALSE	PHC2-Reg26
chr1-33452098-33452989	18	45	TRUE	ZSCAN20-Reg1
chr1-33454416-33454989	2	35	FALSE	ZSCAN20-Reg2
chr1-33455565-33456447	2	43	FALSE	ZSCAN20-Reg3
chr1-33459573-33460363	7	17	FALSE	ZSCAN20-Reg4
chr1-33470197-33471078	1	4	FALSE	ZSCAN20-Reg5
chr1-33472066-33472970	1	0	FALSE	ZSCAN20-Reg6
chr1-33473903-33474604	3	13	TRUE	ZSCAN20-Reg7
chr1-33517501-33518266	22	23	FALSE	CSMD2-Reg1
chr1-33575022-33575902	3	13	TRUE	CSMD2-Reg2
chr1-33578439-33579347	4	8	FALSE	CSMD2-Reg3
chr1-33588513-33589349	14	5	TRUE	CSMD2-Reg4
chr1-33590350-33591236	25	31	FALSE	CSMD2-Reg5
chr1-33612617-33613500	2	43	FALSE	CSMD2-Reg6
chr1-33614396-33615048	3	13	FALSE	CSMD2-Reg7
chr1-33616783-33617695	12	15	TRUE	CSMD2-Reg8
chr1-33619986-33620893	3	27	TRUE	CSMD2-Reg9
chr1-33632863-33633728	1	17	FALSE	CSMD2-Reg10
chr1-33634645-33635493	23	19	FALSE	CSMD2-Reg11
chr1-33639975-33640522	4	2	TRUE	CSMD2-Reg12
chr1-33641023-33641897	22	28	FALSE	CSMD2-Reg13
chr1-33654065-33654953	15	7	FALSE	CSMD2-Reg14
chr1-33659975-33660899	5	33	TRUE	CSMD2-Reg15
chr1-33661539-33662458	12	15	TRUE	CSMD2-Reg16
chr1-33666568-33667427	14	5	FALSE	CSMD2-Reg17
chr1-33683642-33684528	3	13	FALSE	CSMD2-Reg18
chr1-33686393-33687249	5	33	FALSE	CSMD2-Reg19
chr1-33700909-33701809	18	37	TRUE	CSMD2-Reg20
chr1-33709131-33710032	8	42	TRUE	CSMD2-Reg21
chr1-33712065-33712912	24	22	FALSE	CSMD2-Reg22
chr1-33735379-33736268	12	15	FALSE	CSMD2-Reg23
chr1-33843908-33844752	13	9	FALSE	CSMD2-Reg24
chr1-33850135-33851060	12	15	TRUE	CSMD2-Reg25
chr1-33866069-33866941	2	3	FALSE	CSMD2-Reg26
chr1-33872267-33873171	6	6	TRUE	CSMD2-Reg27
chr1-33874503-33875373	12	15	FALSE	CSMD2-Reg28
chr1-33886202-33887096	3	28	FALSE	CSMD2-Reg29
chr1-33893187-33894058	3	28	FALSE	CSMD2-Reg30
chr1-33895609-33896441	12	15	TRUE	CSMD2-Reg31
chr1-33898316-33899128	12	15	TRUE	CSMD2-Reg32
chr1-33902959-33903768	12	15	FALSE	CSMD2-Reg33
chr1-33905857-33906766	12	15	TRUE	CSMD2-Reg34
chr1-33908089-33908986	3	27	TRUE	CSMD2-Reg35
chr1-33930270-33931178	25	31	FALSE	CSMD2-Reg36
chr1-33938754-33939437	1	46	TRUE	CSMD2-Reg37
chr1-33957566-33958469	1	4	FALSE	CSMD2-Reg38
chr1-33959794-33960615	12	15	FALSE	CSMD2-Reg39
chr1-33962051-33962810	5	33	TRUE	CSMD2-Reg40
chr1-33966493-33967379	2	43	FALSE	CSMD2-Reg41
chr1-33969910-33970689	5	26	FALSE	CSMD2-Reg42
chr1-33971164-33971962	5	43	FALSE	CSMD2-Reg43
chr1-33972728-33973606	3	13	TRUE	CSMD2-Reg44
chr1-33973968-33974722	11	38	FALSE	CSMD2-Reg45
chr1-33984921-33985846	2	3	TRUE	CSMD2-Reg46
chr1-33986296-33987105	3	13	TRUE	CSMD2-Reg47
chr1-33995999-33996660	2	3	TRUE	CSMD2-Reg48
chr1-33997206-33997839	3	13	FALSE	CSMD2-Reg49
chr1-33998717-33999637	6	11	FALSE	CSMD2-Reg50
chr1-34000061-34000856	0	1	FALSE	CSMD2-Reg51
chr1-34004711-34005442	0	1	TRUE	CSMD2-Reg52
chr1-34012867-34013636	14	5	FALSE	CSMD2-Reg53
chr1-34013768-34014628	0	4	FALSE	CSMD2-Reg54
chr1-34019669-34020593	5	33	FALSE	CSMD2-Reg55
chr1-34025605-34026471	16	47	FALSE	CSMD2-Reg56
chr1-34057210-34058067	6	11	TRUE	CSMD2-Reg57
chr1-34059576-34060316	0	20	FALSE	CSMD2-Reg58
chr1-34060584-34061427	3	13	TRUE	CSMD2-Reg59
chr1-34104209-34105117	9	48	TRUE	CSMD2-Reg60
chr1-34106278-34107154	6	11	FALSE	CSMD2-Reg61
chr1-34113633-34114381	0	4	FALSE	CSMD2-Reg62
chr1-34133663-34134512	4	24	TRUE	CSMD2-Reg63
chr1-34144607-34145449	3	13	TRUE	CSMD2-Reg64
chr1-34149178-34150095	6	11	TRUE	CSMD2-Reg65
chr1-34162813-34163723	11	38	FALSE	CSMD2-Reg66
chr1-34164699-34165550	20	12	FALSE	CSMD2-Reg67
chr1-34166571-34167430	17	10	FALSE	C1orf94-Reg1
chr1-34174826-34175662	25	31	FALSE	C1orf94-Reg2
chr1-34176864-34177743	30	41	FALSE	C1orf94-Reg3
chr1-34188323-34189156	5	33	FALSE	C1orf94-Reg4
chr1-34265894-34266769	7	14	FALSE	C1orf94-Reg5
chr1-34268156-34269046	29	40	TRUE	C1orf94-Reg6
chr1-34286380-34287228	12	15	TRUE	C1orf94-Reg7
chr1-34292212-34293089	0	1	TRUE	C1orf94-Reg8
chr1-34328145-34329068	14	5	FALSE	C1orf94-Reg9
chr1-34336203-34337097	5	26	TRUE	C1orf94-Reg10
chr1-34378731-34379551	7	17	FALSE	C1orf94-Reg11
chr1-34380337-34381243	2	43	TRUE	C1orf94-Reg12
chr1-34414599-34415225	0	1	FALSE	C1orf94-Reg13
chr1-34419412-34420321	5	33	FALSE	C1orf94-Reg14
chr1-34441332-34442206	2	43	TRUE	C1orf94-Reg15
chr1-34459971-34460820	0	6	FALSE	C1orf94-Reg16
chr1-34478328-34479104	30	41	FALSE	SMIM12-Reg1
chr1-34479526-34480400	2	43	FALSE	SMIM12-Reg2
chr1-34500186-34501078	0	4	FALSE	SMIM12-Reg3
chr1-34589983-34590889	7	14	FALSE	SMIM12-Reg4
chr1-34597615-34598505	13	9	FALSE	SMIM12-Reg5
chr1-34607536-34608466	17	10	TRUE	SMIM12-Reg6
chr1-34612101-34612967	15	7	FALSE	SMIM12-Reg7
chr1-34639467-34640395	0	2	FALSE	SMIM12-Reg8
chr1-34640895-34641740	5	8	TRUE	SMIM12-Reg9
chr1-34648241-34649153	12	15	TRUE	SMIM12-Reg10
chr1-34655612-34656485	4	24	TRUE	SMIM12-Reg11
chr1-34681196-34682083	1	4	FALSE	SMIM12-Reg12
chr1-34683997-34684879	7	14	FALSE	SMIM12-Reg13
chr1-34687978-34688886	17	10	FALSE	SMIM12-Reg14
chr1-34697557-34698454	10	39	FALSE	SMIM12-Reg15
chr1-34711813-34712635	3	13	TRUE	SMIM12-Reg16
chr1-34714051-34714745	5	33	FALSE	SMIM12-Reg17
chr1-34736402-34737220	11	16	TRUE	SMIM12-Reg18
chr1-34739260-34739842	3	13	FALSE	SMIM12-Reg19
chr1-34740398-34741225	8	42	FALSE	SMIM12-Reg20
chr1-34742394-34743294	1	0	FALSE	SMIM12-Reg21
chr1-34749741-34750648	7	14	TRUE	SMIM12-Reg22
chr1-34754647-34755566	1	4	FALSE	GJB5-Reg1
chr1-34776690-34777479	0	1	FALSE	SMIM12-Reg23
chr1-34781221-34782146	1	0	FALSE	GJB3-Reg1
chr1-34786194-34787099	1	9	FALSE	GJB3-Reg2
chr1-34792507-34793377	1	4	FALSE	GJA4-Reg1
chr1-34808144-34809009	27	32	TRUE	SMIM12-Reg24
chr1-34825233-34826079	0	1	FALSE	SMIM12-Reg25
chr1-34835463-34836370	22	23	FALSE	SMIM12-Reg26
chr1-34842610-34843431	10	29	TRUE	SMIM12-Reg27
chr1-34843977-34844888	8	18	TRUE	SMIM12-Reg28
chr1-34845479-34846177	24	22	FALSE	SMIM12-Reg29
chr1-34846725-34847620	8	18	TRUE	SMIM12-Reg30
chr1-34851170-34851741	4	2	TRUE	SMIM12-Reg31
chr1-34852427-34853320	13	9	FALSE	SMIM12-Reg32
chr1-34859333-34860200	1	46	FALSE	SMIM12-Reg33
chr1-34865935-34866841	1	46	FALSE	DLGAP3-Reg1
chr1-34870095-34870924	16	47	FALSE	DLGAP3-Reg2
chr1-34874257-34875178	4	2	TRUE	DLGAP3-Reg3
chr1-34878851-34879700	24	22	FALSE	DLGAP3-Reg4
chr1-34885324-34886237	1	0	FALSE	DLGAP3-Reg5
chr1-34906327-34907120	2	35	FALSE	DLGAP3-Reg6
chr1-34907297-34907847	0	1	FALSE	DLGAP3-Reg7
chr1-34918559-34919381	1	4	TRUE	DLGAP3-Reg8
chr1-34924623-34925496	20	12	FALSE	DLGAP3-Reg9
chr1-34929216-34930091	20	12	FALSE	DLGAP3-Reg10
chr1-34970601-34971417	6	6	TRUE	AC114490.3-Reg1
chr1-34972093-34972954	2	3	TRUE	AC114490.3-Reg2
chr1-34978935-34979509	0	4	FALSE	AC114490.3-Reg3
chr1-34984817-34985690	1	16	FALSE	AC114490.3-Reg4
chr1-35031380-35032297	1	0	FALSE	ZMYM1-Reg1
chr1-35077305-35078039	18	45	FALSE	ZMYM1-Reg2
chr1-35078934-35079826	1	0	FALSE	ZMYM1-Reg3
chr1-35139175-35140059	14	5	FALSE	ZMYM1-Reg4
chr1-35143640-35144462	4	2	FALSE	ZMYM1-Reg5
chr1-35146081-35146960	23	19	FALSE	SFPQ-Reg1
chr1-35182163-35183100	0	30	FALSE	SFPQ-Reg2
chr1-35191669-35192464	1	0	FALSE	SFPQ-Reg3
chr1-35192823-35193720	1	0	FALSE	SFPQ-Reg4
chr1-35201837-35202751	12	15	FALSE	SFPQ-Reg5
chr1-35203474-35204222	3	13	TRUE	SFPQ-Reg6
chr1-35210200-35211101	23	19	FALSE	SFPQ-Reg7
chr1-35220697-35221545	8	18	FALSE	SFPQ-Reg8
chr1-35222430-35223242	2	43	FALSE	SFPQ-Reg9
chr1-35264694-35265547	4	2	TRUE	ZMYM4-Reg1
chr1-35268343-35269197	1	0	FALSE	ZMYM4-Reg2
chr1-35298227-35299115	20	12	FALSE	ZMYM4-Reg3
chr1-35319733-35320638	2	3	TRUE	ZMYM4-Reg4
chr1-35369948-35370848	17	10	FALSE	ZMYM4-Reg5
chr1-35427497-35428125	0	1	FALSE	KIAA0319L-Reg1
chr1-35432188-35432961	3	13	FALSE	KIAA0319L-Reg2
chr1-35436765-35437398	21	20	FALSE	KIAA0319L-Reg3
chr1-35443920-35444728	17	10	FALSE	KIAA0319L-Reg4
chr1-35448169-35449056	4	2	TRUE	KIAA0319L-Reg5
chr1-35450774-35451649	23	19	FALSE	KIAA0319L-Reg6
chr1-35452066-35452819	21	20	TRUE	KIAA0319L-Reg7
chr1-35454340-35455211	3	13	TRUE	KIAA0319L-Reg8
chr1-35466071-35466675	4	2	TRUE	KIAA0319L-Reg9
chr1-35470857-35471759	22	23	FALSE	KIAA0319L-Reg10
chr1-35505677-35506548	22	23	TRUE	KIAA0319L-Reg11
chr1-35536568-35537465	12	15	TRUE	KIAA0319L-Reg12
chr1-35539006-35539872	8	18	FALSE	KIAA0319L-Reg13
chr1-35544744-35545648	9	44	FALSE	KIAA0319L-Reg14
chr1-35553264-35554141	4	24	TRUE	KIAA0319L-Reg15
chr1-35557194-35558035	1	0	FALSE	KIAA0319L-Reg16
chr1-35560536-35561406	11	16	TRUE	NCDN-Reg1
chr1-35564333-35565233	1	4	FALSE	NCDN-Reg2
chr1-35566385-35567296	3	13	FALSE	NCDN-Reg3
chr1-35568658-35569569	26	30	FALSE	NCDN-Reg4
chr1-35573021-35573828	1	0	FALSE	TFAP2E-Reg1
chr1-35577070-35577946	1	3	FALSE	TFAP2E-Reg2
chr1-35578251-35578933	0	4	FALSE	TFAP2E-Reg3
chr1-35598805-35599601	2	3	FALSE	PSMB2-Reg1
chr1-35605208-35606101	8	42	TRUE	PSMB2-Reg2
chr1-35610794-35611619	2	3	TRUE	PSMB2-Reg3
chr1-35613278-35614200	5	26	TRUE	PSMB2-Reg4
chr1-35615205-35616115	11	38	FALSE	PSMB2-Reg5
chr1-35622508-35623306	26	30	TRUE	PSMB2-Reg6
chr1-35623434-35624056	2	3	TRUE	PSMB2-Reg7
chr1-35637249-35638018	21	20	FALSE	PSMB2-Reg8
chr1-35641127-35642026	1	0	FALSE	PSMB2-Reg9
chr1-35660681-35661593	0	4	FALSE	PSMB2-Reg10
chr1-35668279-35669180	15	7	TRUE	PSMB2-Reg11
chr1-35690804-35691702	8	42	FALSE	C1orf216-Reg1
chr1-35692280-35693093	6	11	FALSE	C1orf216-Reg2
chr1-35699463-35700297	20	12	FALSE	C1orf216-Reg3
chr1-35702171-35703090	12	15	TRUE	C1orf216-Reg4
chr1-35707574-35708442	1	0	FALSE	C1orf216-Reg5
chr1-35715253-35716151	13	9	FALSE	C1orf216-Reg6
chr1-35718407-35719324	1	46	FALSE	C1orf216-Reg7
chr1-35725287-35726135	26	30	FALSE	CLSPN-Reg1
chr1-35726693-35727409	13	9	FALSE	CLSPN-Reg2
chr1-35727536-35728319	26	30	TRUE	CLSPN-Reg3
chr1-35747789-35748681	4	2	TRUE	CLSPN-Reg4
chr1-35769560-35770287	1	0	FALSE	CLSPN-Reg5
chr1-35774417-35775314	1	4	FALSE	CLSPN-Reg6
chr1-35807662-35808529	1	0	FALSE	AGO4-Reg1
chr1-35810017-35810727	20	12	FALSE	AGO4-Reg2
chr1-35835137-35835963	0	3	FALSE	AGO4-Reg3
chr1-35845486-35846394	2	35	TRUE	AGO4-Reg4
chr1-35851179-35852103	4	2	TRUE	AGO4-Reg5
chr1-35854933-35855836	5	8	TRUE	AGO4-Reg6
chr1-35876654-35877567	0	7	FALSE	AGO1-Reg1
chr1-35882752-35883542	1	0	FALSE	AGO1-Reg2
chr1-35883688-35884462	26	30	FALSE	AGO1-Reg3
chr1-35885730-35886633	10	29	TRUE	AGO1-Reg4
chr1-35887149-35887764	2	35	TRUE	AGO1-Reg5
chr1-35923495-35924399	0	1	FALSE	AGO1-Reg6
chr1-35925558-35926362	4	2	FALSE	AGO1-Reg7
chr1-35930600-35931490	1	46	FALSE	AGO3-Reg1
chr1-35933070-35933976	23	19	FALSE	AGO3-Reg2
chr1-35935467-35936432	17	10	FALSE	AGO3-Reg3
chr1-36083696-36084574	1	0	FALSE	TEKT2-Reg1
chr1-36088454-36089345	1	0	FALSE	ADPRHL2-Reg1
chr1-36093620-36094470	3	28	TRUE	ADPRHL2-Reg2
chr1-36096696-36097616	4	2	FALSE	COL8A2-Reg1
chr1-36099335-36100244	1	0	FALSE	COL8A2-Reg2
chr1-36106170-36107058	0	4	FALSE	COL8A2-Reg3
chr1-36108762-36109621	18	37	FALSE	COL8A2-Reg4
chr1-36114886-36115801	4	2	FALSE	COL8A2-Reg5
chr1-36116663-36117547	23	19	FALSE	COL8A2-Reg6
chr1-36118103-36119013	23	19	FALSE	COL8A2-Reg7
chr1-36119426-36120213	19	25	FALSE	COL8A2-Reg8
chr1-36124840-36125725	20	12	FALSE	COL8A2-Reg9
chr1-36130406-36131281	0	30	FALSE	COL8A2-Reg10
chr1-36133363-36134085	7	16	FALSE	TRAPPC3-Reg1
chr1-36134458-36135322	19	25	FALSE	TRAPPC3-Reg2
chr1-36136238-36137114	19	25	TRUE	TRAPPC3-Reg3
chr1-36141889-36142806	11	38	TRUE	TRAPPC3-Reg4
chr1-36149102-36149979	1	0	FALSE	TRAPPC3-Reg5
chr1-36150556-36151402	10	39	FALSE	TRAPPC3-Reg6
chr1-36154729-36155425	8	18	TRUE	TRAPPC3-Reg7
chr1-36155567-36156348	1	0	FALSE	TRAPPC3-Reg8
chr1-36156726-36157542	1	0	FALSE	MAP7D1-Reg1
chr1-36160716-36161642	7	17	FALSE	MAP7D1-Reg2
chr1-36165824-36166595	15	7	FALSE	MAP7D1-Reg3
chr1-36166917-36167686	14	5	FALSE	MAP7D1-Reg4
chr1-36175118-36175896	20	12	FALSE	MAP7D1-Reg5
chr1-36176096-36176910	13	9	FALSE	MAP7D1-Reg6
chr1-36178610-36179412	6	6	FALSE	MAP7D1-Reg7
chr1-36182706-36183263	12	48	FALSE	MAP7D1-Reg8
chr1-36183372-36183912	30	41	FALSE	MAP7D1-Reg9
chr1-36187806-36188695	13	9	FALSE	MAP7D1-Reg10
chr1-36196618-36197538	22	23	FALSE	MAP7D1-Reg11
chr1-36203565-36204482	17	10	FALSE	THRAP3-Reg1
chr1-36207072-36207981	11	16	TRUE	THRAP3-Reg2
chr1-36209110-36210020	19	25	FALSE	THRAP3-Reg3
chr1-36217383-36218287	3	27	FALSE	THRAP3-Reg4
chr1-36223896-36224749	1	0	FALSE	THRAP3-Reg5
chr1-36230973-36231876	4	2	FALSE	THRAP3-Reg6
chr1-36239973-36240889	2	35	FALSE	THRAP3-Reg7
chr1-36243066-36243858	8	18	TRUE	THRAP3-Reg8
chr1-36248143-36248959	7	17	TRUE	THRAP3-Reg9
chr1-36253344-36253813	7	17	FALSE	THRAP3-Reg10
chr1-36279218-36280072	25	31	FALSE	THRAP3-Reg11
chr1-36285210-36286098	21	20	FALSE	THRAP3-Reg12
chr1-36299651-36300524	1	46	FALSE	THRAP3-Reg13
chr1-36306547-36307428	1	0	FALSE	SH3D21-Reg1
chr1-36320947-36321884	1	46	TRUE	SH3D21-Reg2
chr1-36323116-36323943	20	12	FALSE	SH3D21-Reg3
chr1-36342445-36343359	11	16	FALSE	STK40-Reg1
chr1-36349576-36350386	19	25	TRUE	STK40-Reg2
chr1-36351382-36352265	10	39	FALSE	STK40-Reg3
chr1-36360819-36361749	2	43	FALSE	STK40-Reg4
chr1-36365919-36366835	2	35	FALSE	STK40-Reg5
chr1-36368770-36369648	1	0	FALSE	STK40-Reg6
chr1-36373395-36374274	1	46	FALSE	STK40-Reg7
chr1-36374414-36375183	1	46	TRUE	STK40-Reg8
chr1-36385592-36386472	1	0	FALSE	STK40-Reg9
chr1-36387502-36388208	12	15	TRUE	STK40-Reg10
chr1-36391704-36392436	14	5	FALSE	LSM10-Reg1
chr1-36397460-36398308	1	0	FALSE	LSM10-Reg2
chr1-36400792-36401667	23	19	FALSE	LSM10-Reg3
chr1-36411640-36412543	28	34	FALSE	OSCP1-Reg1
chr1-36420565-36421454	7	14	FALSE	OSCP1-Reg2
chr1-36440132-36440571	12	15	TRUE	OSCP1-Reg3
chr1-36440672-36441216	12	48	TRUE	OSCP1-Reg4
chr1-36446095-36446974	12	15	FALSE	OSCP1-Reg5
chr1-36448233-36448959	12	15	FALSE	OSCP1-Reg6
chr1-36450084-36451001	1	0	FALSE	OSCP1-Reg7
chr1-36463969-36464888	1	0	FALSE	MRPS15-Reg1
chr1-36466120-36467052	21	20	FALSE	CSF3R-Reg1
chr1-36471665-36472566	18	37	FALSE	CSF3R-Reg2
chr1-36475270-36476130	9	21	TRUE	CSF3R-Reg3
chr1-36482634-36483525	0	4	FALSE	CSF3R-Reg4
chr1-36486662-36487540	5	26	TRUE	CSF3R-Reg5
chr1-36510125-36510725	21	20	FALSE	CSF3R-Reg6
chr1-36510828-36511258	2	35	FALSE	CSF3R-Reg7
chr1-36516121-36517000	1	4	FALSE	CSF3R-Reg8
chr1-36520770-36521505	9	21	FALSE	CSF3R-Reg9
chr1-36529598-36530493	12	15	TRUE	CSF3R-Reg10
chr1-36553559-36554461	9	21	FALSE	CSF3R-Reg11
chr1-36560066-36560866	0	1	FALSE	CSF3R-Reg12
chr1-36561042-36561867	12	15	TRUE	CSF3R-Reg13
chr1-36564933-36565746	9	21	FALSE	CSF3R-Reg14
chr1-36567644-36568554	9	21	TRUE	CSF3R-Reg15
chr1-36572254-36572588	1	4	FALSE	CSF3R-Reg16
chr1-36572720-36573541	9	48	TRUE	CSF3R-Reg17
chr1-36575864-36576725	22	23	FALSE	CSF3R-Reg18
chr1-36580379-36581252	12	15	FALSE	CSF3R-Reg19
chr1-36583948-36584832	12	15	TRUE	CSF3R-Reg20
chr1-36587260-36588092	2	43	FALSE	CSF3R-Reg21
chr1-36588745-36589636	2	43	TRUE	CSF3R-Reg22
chr1-36590893-36591463	2	3	FALSE	CSF3R-Reg23
chr1-36593739-36594570	1	4	FALSE	CSF3R-Reg24
chr1-36605102-36605937	12	48	FALSE	CSF3R-Reg25
chr1-36606096-36606978	15	7	FALSE	CSF3R-Reg26
chr1-36608988-36609881	13	9	FALSE	CSF3R-Reg27
chr1-36645715-36646560	9	44	TRUE	GRIK3-Reg1
chr1-36647000-36647744	0	32	FALSE	GRIK3-Reg2
chr1-36650180-36651061	1	4	FALSE	GRIK3-Reg3
chr1-36653648-36654532	17	10	TRUE	GRIK3-Reg4
chr1-36655807-36656720	14	5	FALSE	GRIK3-Reg5
chr1-36657535-36658400	9	21	FALSE	GRIK3-Reg6
chr1-36658631-36659480	2	35	FALSE	GRIK3-Reg7
chr1-36664321-36665152	4	2	FALSE	GRIK3-Reg8
chr1-36667254-36668182	12	15	TRUE	GRIK3-Reg9
chr1-36669512-36670195	12	48	FALSE	GRIK3-Reg10
chr1-36672919-36673818	6	6	TRUE	GRIK3-Reg11
chr1-36696140-36697016	14	5	FALSE	GRIK3-Reg12
chr1-36699016-36699850	2	3	FALSE	GRIK3-Reg13
chr1-36703458-36704359	30	41	FALSE	GRIK3-Reg14
chr1-36709638-36710448	24	22	TRUE	GRIK3-Reg15
chr1-36710914-36711648	12	15	TRUE	GRIK3-Reg16
chr1-36731319-36732198	5	33	FALSE	GRIK3-Reg17
chr1-36737580-36738384	1	4	FALSE	GRIK3-Reg18
chr1-36764542-36765416	5	33	FALSE	GRIK3-Reg19
chr1-36766022-36766808	7	33	FALSE	GRIK3-Reg20
chr1-36771198-36772082	9	21	FALSE	GRIK3-Reg21
chr1-36773681-36774586	21	20	FALSE	GRIK3-Reg22
chr1-36775233-36776135	26	30	FALSE	GRIK3-Reg23
chr1-36776825-36777450	6	11	FALSE	GRIK3-Reg24
chr1-36780983-36781800	6	11	FALSE	GRIK3-Reg25
chr1-36789921-36790818	12	15	TRUE	GRIK3-Reg26
chr1-36795850-36796679	2	3	FALSE	GRIK3-Reg27
chr1-36803952-36804815	3	13	TRUE	GRIK3-Reg28
chr1-36806998-36807919	6	11	FALSE	GRIK3-Reg29
chr1-36813857-36814758	28	34	TRUE	GRIK3-Reg30
chr1-36819292-36820071	4	2	FALSE	GRIK3-Reg31
chr1-36824062-36824970	21	20	FALSE	GRIK3-Reg32
chr1-36828824-36829675	3	28	TRUE	GRIK3-Reg33
chr1-36831065-36831984	11	38	TRUE	GRIK3-Reg34
chr1-36836089-36836912	19	25	FALSE	GRIK3-Reg35
chr1-36838749-36839610	12	15	TRUE	GRIK3-Reg36
chr1-36846100-36846945	8	42	FALSE	GRIK3-Reg37
chr1-36847431-36848303	9	21	TRUE	GRIK3-Reg38
chr1-36850851-36851754	16	47	TRUE	GRIK3-Reg39
chr1-36855847-36856727	1	4	FALSE	GRIK3-Reg40
chr1-36857447-36858361	2	43	TRUE	GRIK3-Reg41
chr1-36864623-36865557	12	15	TRUE	GRIK3-Reg42
chr1-36869563-36870415	12	15	TRUE	GRIK3-Reg43
chr1-36871208-36872095	12	15	TRUE	GRIK3-Reg44
chr1-36877719-36878585	6	11	FALSE	GRIK3-Reg45
chr1-36885698-36886596	12	15	TRUE	GRIK3-Reg46
chr1-36889561-36890368	15	7	FALSE	GRIK3-Reg47
chr1-36909932-36910804	3	13	FALSE	GRIK3-Reg48
chr1-36919370-36920242	2	3	FALSE	GRIK3-Reg49
chr1-36924017-36924917	5	33	FALSE	GRIK3-Reg50
chr1-36933842-36934567	22	23	FALSE	GRIK3-Reg51
chr1-36938619-36939561	7	14	TRUE	GRIK3-Reg52
chr1-36950990-36951826	3	13	FALSE	GRIK3-Reg53
chr1-36961014-36961880	12	15	TRUE	GRIK3-Reg54
chr1-36965965-36966823	30	41	FALSE	GRIK3-Reg55
chr1-36968469-36969322	6	11	TRUE	GRIK3-Reg56
chr1-36971621-36972541	6	11	FALSE	GRIK3-Reg57
chr1-36977525-36978455	18	45	TRUE	GRIK3-Reg58
chr1-36982348-36983090	17	10	FALSE	GRIK3-Reg59
chr1-36988651-36989561	26	30	FALSE	GRIK3-Reg60
chr1-37020418-37021323	9	44	FALSE	GRIK3-Reg61
chr1-37028997-37029679	0	43	FALSE	GRIK3-Reg62
chr1-37029817-37030442	0	4	FALSE	GRIK3-Reg63
chr1-37034067-37035012	1	0	FALSE	GRIK3-Reg64
chr1-37035899-37036582	2	3	FALSE	GRIK3-Reg65
chr1-37037876-37038714	17	10	FALSE	GRIK3-Reg66
chr1-37047252-37048125	2	3	TRUE	GRIK3-Reg67
chr1-37051170-37052037	2	43	FALSE	GRIK3-Reg68
chr1-37054547-37055325	9	44	TRUE	GRIK3-Reg69
chr1-37056099-37056990	2	3	FALSE	GRIK3-Reg70
chr1-37069960-37070822	6	11	TRUE	GRIK3-Reg71
chr1-37073477-37074328	16	47	TRUE	GRIK3-Reg72
chr1-37078118-37079050	6	11	TRUE	GRIK3-Reg73
chr1-37083398-37084315	17	10	FALSE	GRIK3-Reg74
chr1-37098009-37098743	0	1	FALSE	GRIK3-Reg75
chr1-37118323-37119083	24	22	FALSE	GRIK3-Reg76
chr1-37123038-37123946	12	48	TRUE	GRIK3-Reg77
chr1-37130919-37131739	17	10	FALSE	GRIK3-Reg78
chr1-37133220-37134015	9	21	FALSE	GRIK3-Reg79
chr1-37143568-37144449	0	1	FALSE	GRIK3-Reg80
chr1-37148624-37149213	14	5	FALSE	GRIK3-Reg81
chr1-37149323-37149848	15	7	FALSE	GRIK3-Reg82
chr1-37153110-37153993	7	14	FALSE	GRIK3-Reg83
chr1-37169786-37170696	5	33	TRUE	GRIK3-Reg84
chr1-37171401-37172338	9	44	FALSE	GRIK3-Reg85
chr1-37177061-37177943	16	47	TRUE	GRIK3-Reg86
chr1-37234700-37235613	17	10	FALSE	GRIK3-Reg87
chr1-37238565-37239331	14	5	FALSE	GRIK3-Reg88
chr1-37240677-37241578	2	3	TRUE	GRIK3-Reg89
chr1-37243252-37244098	6	11	FALSE	GRIK3-Reg90
chr1-37255133-37256024	1	4	FALSE	ZC3H12A-Reg1
chr1-37257807-37258633	2	3	TRUE	ZC3H12A-Reg2
chr1-37266920-37267818	6	11	TRUE	ZC3H12A-Reg3
chr1-37274762-37275667	12	15	TRUE	ZC3H12A-Reg4
chr1-37290480-37291375	6	11	FALSE	ZC3H12A-Reg5
chr1-37292614-37293560	24	22	FALSE	ZC3H12A-Reg6
chr1-37294331-37295249	6	11	FALSE	ZC3H12A-Reg7
chr1-37303364-37304072	2	43	FALSE	ZC3H12A-Reg8
chr1-37305571-37306454	9	21	TRUE	ZC3H12A-Reg9
chr1-37308141-37308954	3	28	FALSE	ZC3H12A-Reg10
chr1-37313072-37313978	23	19	FALSE	ZC3H12A-Reg11
chr1-37315136-37316005	9	21	FALSE	ZC3H12A-Reg12
chr1-37317794-37318721	9	44	FALSE	ZC3H12A-Reg13
chr1-37323401-37324251	16	47	FALSE	ZC3H12A-Reg14
chr1-37324767-37325625	3	28	FALSE	ZC3H12A-Reg15
chr1-37328800-37329690	8	18	TRUE	ZC3H12A-Reg16
chr1-37338369-37339248	2	3	TRUE	ZC3H12A-Reg17
chr1-37346993-37347858	6	6	FALSE	ZC3H12A-Reg18
chr1-37353605-37354474	6	6	FALSE	ZC3H12A-Reg19
chr1-37355087-37355863	2	3	TRUE	ZC3H12A-Reg20
chr1-37362680-37363492	1	4	FALSE	ZC3H12A-Reg21
chr1-37364641-37365455	16	47	TRUE	ZC3H12A-Reg22
chr1-37368300-37369201	3	27	TRUE	ZC3H12A-Reg23
chr1-37372085-37372990	12	15	TRUE	ZC3H12A-Reg24
chr1-37387203-37388029	22	23	FALSE	ZC3H12A-Reg25
chr1-37391386-37392245	24	22	FALSE	ZC3H12A-Reg26
chr1-37393327-37394138	9	21	FALSE	ZC3H12A-Reg27
chr1-37394864-37395735	24	22	FALSE	ZC3H12A-Reg28
chr1-37398793-37399570	0	1	FALSE	ZC3H12A-Reg29
chr1-37400187-37401080	17	10	FALSE	ZC3H12A-Reg30
chr1-37404432-37405360	11	38	FALSE	ZC3H12A-Reg31
chr1-37410202-37410551	24	22	TRUE	ZC3H12A-Reg32
chr1-37410646-37411187	30	41	FALSE	ZC3H12A-Reg33
chr1-37430118-37430938	6	4	FALSE	ZC3H12A-Reg34
chr1-37432577-37433464	5	33	FALSE	ZC3H12A-Reg35
chr1-37434062-37434942	1	33	FALSE	ZC3H12A-Reg36
chr1-37438548-37439373	12	15	FALSE	ZC3H12A-Reg37
chr1-37454678-37455533	13	9	FALSE	ZC3H12A-Reg38
chr1-37471449-37472357	7	46	FALSE	ZC3H12A-Reg39
chr1-37474079-37474964	1	0	FALSE	ZC3H12A-Reg40
chr1-37476620-37477427	7	17	FALSE	ZC3H12A-Reg41
chr1-37479393-37480306	7	17	FALSE	ZC3H12A-Reg42
chr1-37487084-37487946	1	0	FALSE	ZC3H12A-Reg43
chr1-37498972-37499829	17	10	FALSE	MEAF6-Reg1
chr1-37514314-37515182	1	0	FALSE	MEAF6-Reg2
chr1-37534200-37535063	7	17	TRUE	SNIP1-Reg1
chr1-37537144-37538016	4	24	TRUE	SNIP1-Reg2
chr1-37553834-37554720	29	40	FALSE	SNIP1-Reg3
chr1-37556487-37557379	1	0	FALSE	DNALI1-Reg1
chr1-37595536-37596438	1	0	FALSE	GNL2-Reg1
chr1-37602908-37603802	9	44	FALSE	GNL2-Reg2
chr1-37605800-37606680	4	2	TRUE	RSPO1-Reg1
chr1-37627760-37628474	6	6	FALSE	RSPO1-Reg2
chr1-37628844-37629708	27	32	TRUE	RSPO1-Reg3
chr1-37630256-37631038	6	6	TRUE	RSPO1-Reg4
chr1-37634389-37635253	20	12	FALSE	RSPO1-Reg5
chr1-37657302-37658114	23	19	FALSE	RSPO1-Reg6
chr1-37660372-37661259	27	32	FALSE	C1orf109-Reg1
chr1-37663404-37664169	27	32	FALSE	C1orf109-Reg2
chr1-37666880-37667817	9	44	TRUE	C1orf109-Reg3
chr1-37672213-37673103	15	7	FALSE	C1orf109-Reg4
chr1-37673775-37674567	7	17	FALSE	C1orf109-Reg5
chr1-37675963-37676892	1	4	FALSE	C1orf109-Reg6
chr1-37682089-37682980	3	13	FALSE	C1orf109-Reg7
chr1-37690128-37691000	1	0	FALSE	C1orf109-Reg8
chr1-37691905-37692804	1	0	FALSE	CDCA8-Reg1
chr1-37726385-37727239	16	47	TRUE	EPHA10-Reg1
chr1-37734988-37735868	20	12	FALSE	EPHA10-Reg2
chr1-37741310-37742119	18	45	FALSE	EPHA10-Reg3
chr1-37752622-37753528	20	12	FALSE	EPHA10-Reg4
chr1-37764087-37764686	1	4	FALSE	EPHA10-Reg5
chr1-37764809-37765577	30	41	TRUE	EPHA10-Reg6
chr1-37793632-37794562	1	0	FALSE	MANEAL-Reg1
chr1-37795176-37796004	13	9	FALSE	MANEAL-Reg2
chr1-37807858-37808781	1	0	FALSE	C1orf122-Reg1
chr1-37810823-37811715	9	21	FALSE	MTF1-Reg1
chr1-37814007-37814704	4	24	FALSE	MTF1-Reg2
chr1-37817246-37818139	17	10	FALSE	MTF1-Reg3
chr1-37859231-37860081	1	0	FALSE	MTF1-Reg4
chr1-37931401-37932307	1	0	FALSE	INPP5B-Reg1
chr1-37940122-37940978	2	3	TRUE	INPP5B-Reg2
chr1-37946626-37947465	1	0	FALSE	INPP5B-Reg3
chr1-37974852-37975694	13	9	FALSE	SF3A3-Reg1
chr1-37989655-37990510	1	0	FALSE	SF3A3-Reg2
chr1-37995791-37996646	23	19	FALSE	FHL3-Reg1
chr1-38000188-38000943	7	14	FALSE	FHL3-Reg2
chr1-38003540-38004260	19	25	FALSE	FHL3-Reg3
chr1-38005071-38005970	1	0	FALSE	FHL3-Reg4
chr1-38008908-38009800	7	17	FALSE	UTP11-Reg1
chr1-38012206-38013085	1	0	FALSE	UTP11-Reg2
chr1-38015818-38016729	21	20	FALSE	UTP11-Reg3
chr1-38018608-38019518	13	9	FALSE	UTP11-Reg4
chr1-38026396-38027282	12	15	FALSE	UTP11-Reg5
chr1-38028882-38029779	12	15	FALSE	UTP11-Reg6
chr1-38034309-38035222	13	9	FALSE	POU3F1-Reg1
chr1-38038771-38039649	2	43	TRUE	POU3F1-Reg2
chr1-38040137-38041021	21	20	FALSE	POU3F1-Reg3
chr1-38041675-38042511	5	8	TRUE	POU3F1-Reg4
chr1-38046532-38047412	1	0	FALSE	POU3F1-Reg5
chr1-38050528-38051446	2	3	FALSE	POU3F1-Reg6
chr1-38053022-38053881	9	21	FALSE	POU3F1-Reg7
chr1-38059691-38060588	28	34	FALSE	POU3F1-Reg8
chr1-38062622-38063349	6	11	FALSE	POU3F1-Reg9
chr1-38063932-38064819	7	14	FALSE	POU3F1-Reg10
chr1-38068060-38068868	28	34	FALSE	POU3F1-Reg11
chr1-38071524-38072287	30	41	FALSE	POU3F1-Reg12
chr1-38073422-38074316	10	39	TRUE	POU3F1-Reg13
chr1-38075923-38076864	12	15	FALSE	POU3F1-Reg14
chr1-38083253-38084064	9	44	TRUE	POU3F1-Reg15
chr1-38084472-38085361	19	25	FALSE	POU3F1-Reg16
chr1-38085747-38086614	8	18	FALSE	POU3F1-Reg17
chr1-38088189-38089059	9	44	FALSE	POU3F1-Reg18
chr1-38092112-38092995	20	12	FALSE	POU3F1-Reg19
chr1-38094117-38094919	28	34	TRUE	POU3F1-Reg20
chr1-38097052-38097881	5	33	FALSE	POU3F1-Reg21
chr1-38100200-38101118	14	5	FALSE	POU3F1-Reg22
chr1-38114034-38114927	11	38	TRUE	POU3F1-Reg23
chr1-38115591-38116523	12	15	FALSE	POU3F1-Reg24
chr1-38117226-38118101	3	27	FALSE	POU3F1-Reg25
chr1-38118702-38119579	0	43	FALSE	POU3F1-Reg26
chr1-38123189-38124090	9	21	FALSE	POU3F1-Reg27
chr1-38126952-38127888	12	48	FALSE	POU3F1-Reg28
chr1-38135797-38136654	9	44	FALSE	POU3F1-Reg29
chr1-38138278-38139192	11	16	TRUE	POU3F1-Reg30
chr1-38139782-38140649	13	9	FALSE	POU3F1-Reg31
chr1-38141264-38142141	13	9	FALSE	POU3F1-Reg32
chr1-38152536-38153173	27	32	FALSE	POU3F1-Reg33
chr1-38153394-38154242	26	30	TRUE	POU3F1-Reg34
chr1-38174872-38175770	2	43	TRUE	POU3F1-Reg35
chr1-38182791-38183606	7	14	FALSE	POU3F1-Reg36
chr1-38190743-38191409	9	44	FALSE	POU3F1-Reg37
chr1-38191528-38192150	9	44	FALSE	POU3F1-Reg38
chr1-38197521-38198399	12	48	FALSE	POU3F1-Reg39
chr1-38198549-38199248	21	20	FALSE	POU3F1-Reg40
chr1-38206947-38207876	30	41	FALSE	POU3F1-Reg41
chr1-38209924-38210814	2	3	TRUE	POU3F1-Reg42
chr1-38213503-38214357	9	44	TRUE	POU3F1-Reg43
chr1-38217309-38218170	0	4	FALSE	POU3F1-Reg44
chr1-38221104-38221992	28	34	FALSE	POU3F1-Reg45
chr1-38225839-38226714	4	2	TRUE	POU3F1-Reg46
chr1-38239025-38239935	2	35	TRUE	POU3F1-Reg47
chr1-38244263-38245057	13	4	FALSE	POU3F1-Reg48
chr1-38246739-38247666	8	18	TRUE	POU3F1-Reg49
chr1-38248757-38249662	6	11	FALSE	POU3F1-Reg50
chr1-38256746-38257533	8	18	TRUE	POU3F1-Reg51
chr1-38258002-38258865	6	11	FALSE	POU3F1-Reg52
chr1-38270523-38271189	15	7	FALSE	POU3F1-Reg53
chr1-38271327-38272175	13	9	FALSE	POU3F1-Reg54
chr1-38273036-38273884	13	9	FALSE	POU3F1-Reg55
chr1-38274730-38275636	8	18	TRUE	POU3F1-Reg56
chr1-38283730-38284559	9	21	TRUE	POU3F1-Reg57
chr1-38285569-38286485	6	6	TRUE	POU3F1-Reg58
chr1-38287383-38288234	6	6	TRUE	POU3F1-Reg59
chr1-38292026-38292864	0	24	FALSE	POU3F1-Reg60
chr1-38295957-38296834	5	8	TRUE	POU3F1-Reg61
chr1-38297546-38298463	17	10	TRUE	POU3F1-Reg62
chr1-38300850-38301705	13	9	FALSE	POU3F1-Reg63
chr1-38327516-38328334	4	2	TRUE	POU3F1-Reg64
chr1-38344413-38345315	7	17	FALSE	POU3F1-Reg65
chr1-38361214-38362073	6	11	TRUE	POU3F1-Reg66
chr1-38370680-38371602	6	11	TRUE	POU3F1-Reg67
chr1-38377694-38378548	15	7	FALSE	POU3F1-Reg68
chr1-38380999-38381914	12	15	TRUE	POU3F1-Reg69
chr1-38418156-38419065	15	7	TRUE	POU3F1-Reg70
chr1-38422738-38423604	15	7	TRUE	POU3F1-Reg71
chr1-38427526-38428334	16	36	TRUE	POU3F1-Reg72
chr1-38444768-38445618	2	43	TRUE	RRAGC-Reg1
chr1-38448707-38449525	10	39	FALSE	RRAGC-Reg2
chr1-38451333-38452228	7	14	FALSE	RRAGC-Reg3
chr1-38455900-38456798	9	44	TRUE	RRAGC-Reg4
chr1-38464150-38465056	16	36	TRUE	RRAGC-Reg5
chr1-38465355-38466155	16	36	FALSE	RRAGC-Reg6
chr1-38468188-38469099	16	47	TRUE	RRAGC-Reg7
chr1-38476171-38477093	5	39	FALSE	RRAGC-Reg8
chr1-38485810-38486697	10	29	TRUE	RRAGC-Reg9
chr1-38487346-38488023	23	19	FALSE	RRAGC-Reg10
chr1-38489526-38490434	8	18	TRUE	RRAGC-Reg11
chr1-38502506-38503377	13	19	FALSE	RRAGC-Reg12
chr1-38505711-38506641	12	15	FALSE	RRAGC-Reg13
chr1-38508045-38508831	12	15	FALSE	RRAGC-Reg14
chr1-38539769-38540676	28	34	FALSE	RRAGC-Reg15
chr1-38541121-38541940	22	23	FALSE	RRAGC-Reg16
chr1-38546488-38547274	2	3	FALSE	RRAGC-Reg17
chr1-38557984-38558715	2	43	TRUE	RRAGC-Reg18
chr1-38561508-38562400	24	22	FALSE	RRAGC-Reg19
chr1-38564938-38565812	12	48	TRUE	RRAGC-Reg20
chr1-38569683-38570562	26	30	FALSE	RRAGC-Reg21
chr1-38571754-38572561	3	13	FALSE	RRAGC-Reg22
chr1-38575914-38576729	2	3	FALSE	RRAGC-Reg23
chr1-38578158-38579059	5	33	FALSE	RRAGC-Reg24
chr1-38581425-38582258	14	5	FALSE	RRAGC-Reg25
chr1-38586774-38587668	13	9	FALSE	RRAGC-Reg26
chr1-38588785-38589704	19	16	TRUE	RRAGC-Reg27
chr1-38600080-38601004	5	8	TRUE	RRAGC-Reg28
chr1-38608024-38608908	13	9	FALSE	RRAGC-Reg29
chr1-38611375-38612287	12	15	FALSE	RRAGC-Reg30
chr1-38613772-38614678	24	22	TRUE	RRAGC-Reg31
chr1-38615032-38615614	2	3	FALSE	RRAGC-Reg32
chr1-38616662-38617518	8	18	TRUE	RRAGC-Reg33
chr1-38656870-38657746	10	29	FALSE	RRAGC-Reg34
chr1-38661863-38662749	4	2	TRUE	RRAGC-Reg35
chr1-38669437-38670297	27	32	FALSE	RRAGC-Reg36
chr1-38670976-38671844	6	6	FALSE	RRAGC-Reg37
chr1-38680592-38681499	0	1	FALSE	RRAGC-Reg38
chr1-38685284-38685809	5	33	TRUE	RRAGC-Reg39
chr1-38685936-38686738	28	34	TRUE	RRAGC-Reg40
chr1-38690530-38691420	7	17	FALSE	RRAGC-Reg41
chr1-38720907-38721792	5	8	TRUE	RRAGC-Reg42
chr1-38727888-38728717	11	38	FALSE	RRAGC-Reg43
chr1-38737821-38738688	0	7	FALSE	RRAGC-Reg44
chr1-38740995-38741706	14	5	FALSE	RRAGC-Reg45
chr1-38746636-38747523	24	22	TRUE	RRAGC-Reg46
chr1-38758436-38759348	28	34	TRUE	RRAGC-Reg47
chr1-38783417-38784310	2	43	TRUE	RRAGC-Reg48
chr1-38785336-38786114	22	23	FALSE	RRAGC-Reg49
chr1-38788049-38788975	6	6	TRUE	RRAGC-Reg50
chr1-38789628-38790428	11	38	FALSE	RRAGC-Reg51
chr1-38800959-38801785	20	12	FALSE	RRAGC-Reg52
chr1-38803804-38804704	25	31	FALSE	RRAGC-Reg53
chr1-38815917-38816850	2	43	FALSE	RRAGC-Reg54
chr1-38817872-38818787	1	0	FALSE	RRAGC-Reg55
chr1-38822462-38823265	13	9	FALSE	RRAGC-Reg56
chr1-38826091-38826980	12	15	TRUE	RRAGC-Reg57
chr1-38829074-38829941	27	32	FALSE	RRAGC-Reg58
chr1-38832929-38833832	8	18	FALSE	RRAGC-Reg59
chr1-38834952-38835836	6	11	FALSE	RRAGC-Reg60
chr1-38859375-38860260	1	0	FALSE	RRAGC-Reg61
chr1-38863638-38864540	17	10	FALSE	AL139260.3-Reg1
chr1-38872933-38873835	1	0	FALSE	AL139260.3-Reg2
chr1-38929210-38930115	6	11	FALSE	RHBDL2-Reg1
chr1-38941421-38942293	19	25	TRUE	RHBDL2-Reg2
chr1-38964002-38964743	14	5	FALSE	RHBDL2-Reg3
chr1-38968843-38969730	5	8	TRUE	AKIRIN1-Reg1
chr1-38986375-38987230	19	16	TRUE	AKIRIN1-Reg2
chr1-38990755-38991639	1	0	FALSE	AKIRIN1-Reg3
chr1-38997344-38997832	27	32	FALSE	AKIRIN1-Reg4
chr1-39026052-39026839	1	0	FALSE	NDUFS5-Reg1
chr1-39046369-39047079	4	2	FALSE	NDUFS5-Reg2
chr1-39047337-39048150	19	16	TRUE	NDUFS5-Reg3
chr1-39048853-39049628	15	7	FALSE	NDUFS5-Reg4
chr1-39051834-39052674	15	7	FALSE	NDUFS5-Reg5
chr1-39076241-39077172	19	25	FALSE	MACF1-Reg1
chr1-39080905-39081775	20	12	FALSE	MACF1-Reg2
chr1-39086635-39087449	0	1	FALSE	MACF1-Reg3
chr1-39089781-39090677	3	13	TRUE	MACF1-Reg4
chr1-39092040-39092938	1	4	FALSE	MACF1-Reg5
chr1-39098280-39099179	1	0	FALSE	MACF1-Reg6
chr1-39102378-39103257	11	38	FALSE	MACF1-Reg7
chr1-39104867-39105701	1	0	FALSE	MACF1-Reg8
chr1-39107420-39108253	10	29	FALSE	MACF1-Reg9
chr1-39110246-39111174	4	2	TRUE	MACF1-Reg10
chr1-39111735-39112520	5	26	TRUE	MACF1-Reg11
chr1-39127208-39128049	25	31	TRUE	MACF1-Reg12
chr1-39129308-39130118	0	48	FALSE	MACF1-Reg13
chr1-39132745-39133570	10	39	FALSE	MACF1-Reg14
chr1-39141822-39142539	10	39	FALSE	MACF1-Reg15
chr1-39142658-39143103	4	2	FALSE	MACF1-Reg16
chr1-39149619-39150195	0	1	FALSE	MACF1-Reg17
chr1-39153337-39154108	23	19	FALSE	MACF1-Reg18
chr1-39154519-39155379	22	23	FALSE	MACF1-Reg19
chr1-39158192-39159125	19	16	FALSE	MACF1-Reg20
chr1-39164227-39164751	9	44	FALSE	MACF1-Reg21
chr1-39164870-39165636	25	31	FALSE	MACF1-Reg22
chr1-39170512-39171389	5	8	TRUE	MACF1-Reg23
chr1-39173373-39174282	27	32	FALSE	MACF1-Reg24
chr1-39177522-39178301	4	2	FALSE	MACF1-Reg25
chr1-39178476-39179173	4	2	FALSE	MACF1-Reg26
chr1-39183489-39184390	7	17	FALSE	MACF1-Reg27
chr1-39191650-39192581	7	17	FALSE	MACF1-Reg28
chr1-39194381-39195072	0	6	FALSE	MACF1-Reg29
chr1-39196538-39197264	3	24	FALSE	MACF1-Reg30
chr1-39204364-39205223	7	17	FALSE	MACF1-Reg31
chr1-39205598-39206415	11	38	FALSE	MACF1-Reg32
chr1-39213855-39214744	5	26	TRUE	MACF1-Reg33
chr1-39230392-39231221	4	2	FALSE	MACF1-Reg34
chr1-39238192-39239107	11	16	TRUE	MACF1-Reg35
chr1-39258357-39259237	8	18	FALSE	MACF1-Reg36
chr1-39266089-39266919	28	34	FALSE	MACF1-Reg37
chr1-39268018-39268862	1	5	FALSE	MACF1-Reg38
chr1-39269814-39270674	21	20	FALSE	MACF1-Reg39
chr1-39272084-39272869	8	35	FALSE	MACF1-Reg40
chr1-39277581-39278388	9	21	FALSE	MACF1-Reg41
chr1-39288715-39289602	11	38	TRUE	MACF1-Reg42
chr1-39293026-39293946	27	32	TRUE	MACF1-Reg43
chr1-39310439-39311299	0	7	TRUE	MACF1-Reg44
chr1-39344068-39344980	17	10	FALSE	MACF1-Reg45
chr1-39391741-39392631	7	17	TRUE	MACF1-Reg46
chr1-39395201-39396033	4	2	FALSE	MACF1-Reg47
chr1-39398382-39399281	8	42	FALSE	MACF1-Reg48
chr1-39405073-39405807	0	46	FALSE	MACF1-Reg49
chr1-39408451-39409365	1	0	FALSE	MACF1-Reg50
chr1-39410691-39411523	4	2	FALSE	MACF1-Reg51
chr1-39412496-39413272	12	15	FALSE	MACF1-Reg52
chr1-39413816-39414644	21	20	FALSE	MACF1-Reg53
chr1-39437798-39438691	11	38	TRUE	MACF1-Reg54
chr1-39482945-39483806	8	42	FALSE	MACF1-Reg55
chr1-39485143-39485987	4	2	TRUE	MACF1-Reg56
chr1-39489056-39490010	2	43	FALSE	BMP8A-Reg1
chr1-39491178-39492089	20	12	FALSE	BMP8A-Reg2
chr1-39499328-39500233	19	25	FALSE	BMP8A-Reg3
chr1-39506945-39507823	20	12	FALSE	BMP8A-Reg4
chr1-39508948-39509811	5	33	FALSE	BMP8A-Reg5
chr1-39510531-39511333	9	21	FALSE	BMP8A-Reg6
chr1-39514385-39515298	1	4	FALSE	BMP8A-Reg7
chr1-39516572-39517486	15	7	FALSE	BMP8A-Reg8
chr1-39519149-39519992	9	8	TRUE	BMP8A-Reg9
chr1-39537192-39538025	0	1	FALSE	BMP8A-Reg10
chr1-39538907-39539776	13	9	FALSE	BMP8A-Reg11
chr1-39540475-39541320	3	28	FALSE	BMP8A-Reg12
chr1-39545536-39546117	0	1	FALSE	PABPC4-Reg1
chr1-39559127-39560028	30	41	FALSE	PABPC4-Reg2
chr1-39575326-39576014	20	12	FALSE	PABPC4-Reg3
chr1-39576431-39577280	1	0	FALSE	PABPC4-Reg4
chr1-39605862-39606739	7	14	FALSE	HEYL-Reg1
chr1-39609432-39610284	13	9	FALSE	HEYL-Reg2
chr1-39622737-39623663	3	13	FALSE	HEYL-Reg3
chr1-39625213-39626109	19	25	FALSE	HEYL-Reg4
chr1-39626594-39627343	0	4	FALSE	HEYL-Reg5
chr1-39632656-39633539	10	39	TRUE	HEYL-Reg6
chr1-39635092-39635853	30	41	FALSE	HEYL-Reg7
chr1-39637077-39637972	17	10	FALSE	HEYL-Reg8
chr1-39639329-39640246	8	18	TRUE	HEYL-Reg9
chr1-39646247-39647108	17	10	FALSE	HEYL-Reg10
chr1-39653284-39654181	1	46	FALSE	NT5C1A-Reg1
chr1-39656167-39656938	12	3	TRUE	NT5C1A-Reg2
chr1-39657731-39658610	29	40	FALSE	NT5C1A-Reg3
chr1-39671599-39672383	20	12	FALSE	NT5C1A-Reg4
chr1-39676337-39677077	0	2	FALSE	HPCAL4-Reg1
chr1-39683579-39684344	13	9	FALSE	HPCAL4-Reg2
chr1-39689338-39690185	16	36	FALSE	HPCAL4-Reg3
chr1-39691168-39691998	1	0	FALSE	HPCAL4-Reg4
chr1-39701358-39702237	29	40	FALSE	PPIE-Reg1
chr1-39711249-39711899	13	9	FALSE	PPIE-Reg2
chr1-39712007-39712361	0	1	FALSE	PPIE-Reg3
chr1-39714213-39715071	11	38	FALSE	PPIE-Reg4
chr1-39719866-39720726	9	44	FALSE	PPIE-Reg5
chr1-39721720-39722389	0	1	FALSE	PPIE-Reg6
chr1-39727502-39728398	0	1	FALSE	PPIE-Reg7
chr1-39728919-39729799	25	31	TRUE	PPIE-Reg8
chr1-39732786-39733654	4	2	TRUE	PPIE-Reg9
chr1-39738443-39739323	29	40	FALSE	PPIE-Reg10
chr1-39762516-39763395	13	9	FALSE	PPIE-Reg11
chr1-39766386-39767342	9	44	TRUE	BMP8B-Reg1
chr1-39768843-39769661	10	39	FALSE	OXCT2-Reg1
chr1-39770920-39771824	12	48	FALSE	OXCT2-Reg2
chr1-39774858-39775724	29	40	FALSE	BMP8B-Reg2
chr1-39776174-39776953	24	22	FALSE	BMP8B-Reg3
chr1-39785431-39786347	17	10	FALSE	BMP8B-Reg4
chr1-39788445-39789348	20	12	FALSE	BMP8B-Reg5
chr1-39799411-39800254	13	9	FALSE	BMP8B-Reg6
chr1-39816465-39817350	7	14	FALSE	TRIT1-Reg1
chr1-39842615-39843539	2	35	FALSE	TRIT1-Reg2
chr1-39845364-39846254	2	35	FALSE	TRIT1-Reg3
chr1-39876947-39877857	3	28	FALSE	TRIT1-Reg4
chr1-39883041-39883938	1	0	FALSE	TRIT1-Reg5
chr1-39886579-39887485	21	20	FALSE	TRIT1-Reg6
chr1-39891070-39891935	27	32	FALSE	MYCL-Reg1
chr1-39892911-39893795	27	32	TRUE	MYCL-Reg2
chr1-39896581-39897390	2	35	FALSE	MYCL-Reg3
chr1-39898064-39898651	10	6	TRUE	MYCL-Reg4
chr1-39898767-39899459	7	14	FALSE	MYCL-Reg5
chr1-39901581-39902503	1	0	FALSE	MYCL-Reg6
chr1-39905350-39906177	0	1	FALSE	MYCL-Reg7
chr1-39911778-39912674	5	8	TRUE	MYCL-Reg8
chr1-39919259-39920143	2	3	FALSE	MYCL-Reg9
chr1-39922094-39922997	8	18	FALSE	MYCL-Reg10
chr1-39926351-39927103	19	25	FALSE	MYCL-Reg11
chr1-39934011-39934889	20	12	FALSE	MFSD2A-Reg1
chr1-39936247-39937068	0	1	FALSE	MFSD2A-Reg2
chr1-39952440-39953306	10	29	FALSE	MFSD2A-Reg3
chr1-39954674-39955550	1	0	FALSE	MFSD2A-Reg4
chr1-39957285-39958187	4	2	TRUE	MFSD2A-Reg5
chr1-39958673-39959478	4	2	TRUE	MFSD2A-Reg6
chr1-39960099-39960962	6	11	FALSE	MFSD2A-Reg7
chr1-39973224-39974117	13	31	FALSE	MFSD2A-Reg8
chr1-39976585-39977402	11	16	FALSE	MFSD2A-Reg9
chr1-39979511-39980370	6	11	TRUE	MFSD2A-Reg10
chr1-39980520-39981341	0	9	FALSE	MFSD2A-Reg11
chr1-39981665-39982548	0	13	FALSE	MFSD2A-Reg12
chr1-39987598-39988454	3	13	TRUE	MFSD2A-Reg13
chr1-39991346-39992185	15	7	TRUE	MFSD2A-Reg14
chr1-39995775-39996661	3	27	FALSE	MFSD2A-Reg15
chr1-40001650-40002460	0	1	FALSE	MFSD2A-Reg16
chr1-40004530-40005404	8	18	TRUE	MFSD2A-Reg17
chr1-40030475-40031320	14	11	FALSE	CAP1-Reg1
chr1-40032059-40032943	14	5	FALSE	CAP1-Reg2
chr1-40036309-40037174	3	27	TRUE	CAP1-Reg3
chr1-40040154-40041009	1	0	FALSE	CAP1-Reg4
chr1-40078275-40079176	30	41	FALSE	PPT1-Reg1
chr1-40084479-40085367	1	11	FALSE	PPT1-Reg2
chr1-40096811-40097728	1	0	FALSE	PPT1-Reg3
chr1-40143686-40144599	10	39	FALSE	RLF-Reg1
chr1-40152772-40153678	20	12	FALSE	RLF-Reg2
chr1-40160913-40161772	1	0	FALSE	RLF-Reg3
chr1-40162898-40163663	29	40	FALSE	RLF-Reg4
chr1-40257599-40258498	1	0	FALSE	ZMPSTE24-Reg1
chr1-40267468-40268393	4	24	TRUE	ZMPSTE24-Reg2
chr1-40307982-40308776	3	13	TRUE	COL9A2-Reg1
chr1-40309274-40310081	19	25	TRUE	COL9A2-Reg2
chr1-40314954-40315799	6	11	FALSE	COL9A2-Reg3
chr1-40316456-40317218	17	10	FALSE	COL9A2-Reg4
chr1-40338420-40339319	9	21	FALSE	SMAP2-Reg1
chr1-40363463-40364342	2	43	FALSE	SMAP2-Reg2
chr1-40373240-40374100	1	0	FALSE	SMAP2-Reg3
chr1-40374449-40375163	20	12	FALSE	SMAP2-Reg4
chr1-40382857-40383725	17	10	FALSE	SMAP2-Reg5
chr1-40389838-40390687	4	24	TRUE	SMAP2-Reg6
chr1-40391999-40392886	0	1	FALSE	SMAP2-Reg7
chr1-40394309-40395144	4	2	TRUE	SMAP2-Reg8
chr1-40404563-40405479	14	5	FALSE	SMAP2-Reg9
chr1-40421186-40422055	17	10	FALSE	SMAP2-Reg10
chr1-40438161-40439059	0	18	FALSE	ZFP69B-Reg1
chr1-40449677-40450560	1	0	FALSE	ZFP69B-Reg2
chr1-40476926-40477803	1	0	FALSE	ZFP69-Reg1
chr1-40508356-40509228	1	0	FALSE	EXO5-Reg1
chr1-40531160-40532067	1	46	FALSE	ZNF684-Reg1
chr1-40532774-40533477	22	23	FALSE	ZNF684-Reg2
chr1-40583229-40584094	19	16	TRUE	ZNF684-Reg3
chr1-40591923-40592833	23	19	FALSE	RIMS3-Reg1
chr1-40609771-40610588	25	31	FALSE	RIMS3-Reg2
chr1-40612088-40612972	1	23	FALSE	RIMS3-Reg3
chr1-40624870-40625713	3	13	FALSE	RIMS3-Reg4
chr1-40626021-40626870	12	48	FALSE	RIMS3-Reg5
chr1-40630343-40631203	2	43	FALSE	RIMS3-Reg6
chr1-40636516-40637415	12	15	TRUE	RIMS3-Reg7
chr1-40645628-40646348	6	6	FALSE	RIMS3-Reg8
chr1-40649451-40650241	1	4	FALSE	RIMS3-Reg9
chr1-40653750-40654675	9	21	TRUE	RIMS3-Reg10
chr1-40658627-40659520	16	36	FALSE	RIMS3-Reg11
chr1-40663040-40663959	2	43	TRUE	RIMS3-Reg12
chr1-40665211-40666111	1	0	FALSE	RIMS3-Reg13
chr1-40668551-40669455	21	20	FALSE	RIMS3-Reg14
chr1-40691438-40692274	1	0	FALSE	NFYC-Reg1
chr1-40696031-40696913	0	31	FALSE	NFYC-Reg2
chr1-40708769-40709663	1	0	FALSE	NFYC-Reg3
chr1-40710549-40711179	0	4	FALSE	NFYC-Reg4
chr1-40711312-40712019	20	12	FALSE	NFYC-Reg5
chr1-40712381-40713171	10	29	FALSE	NFYC-Reg6
chr1-40735866-40736780	7	14	TRUE	NFYC-Reg7
chr1-40754794-40755681	11	16	TRUE	NFYC-Reg8
chr1-40764883-40765706	3	13	FALSE	NFYC-Reg9
chr1-40769701-40770524	3	28	TRUE	NFYC-Reg10
chr1-40771844-40772741	3	27	TRUE	NFYC-Reg11
chr1-40773892-40774784	13	9	FALSE	NFYC-Reg12
chr1-40782127-40782886	9	21	FALSE	KCNQ4-Reg1
chr1-40783453-40784194	19	25	FALSE	KCNQ4-Reg2
chr1-40784332-40784690	8	18	FALSE	KCNQ4-Reg3
chr1-40796775-40797613	19	25	TRUE	KCNQ4-Reg4
chr1-40798905-40799699	19	25	TRUE	KCNQ4-Reg5
chr1-40802059-40802955	1	0	TRUE	KCNQ4-Reg6
chr1-40804908-40805789	4	24	FALSE	KCNQ4-Reg7
chr1-40806760-40807549	14	5	FALSE	KCNQ4-Reg8
chr1-40818245-40819098	8	18	TRUE	KCNQ4-Reg9
chr1-40820810-40821642	17	10	FALSE	KCNQ4-Reg10
chr1-40824689-40825613	8	18	TRUE	KCNQ4-Reg11
chr1-40843736-40844586	24	22	FALSE	KCNQ4-Reg12
chr1-40846784-40847701	10	39	FALSE	KCNQ4-Reg13
chr1-40848242-40849121	1	4	FALSE	KCNQ4-Reg14
chr1-40849700-40850612	1	4	FALSE	KCNQ4-Reg15
chr1-40853499-40854396	3	13	FALSE	CITED4-Reg1
chr1-40856454-40857181	16	47	TRUE	CITED4-Reg2
chr1-40857458-40858345	13	9	FALSE	CITED4-Reg3
chr1-40861979-40862828	1	0	FALSE	CITED4-Reg4
chr1-40863802-40864475	0	45	FALSE	CITED4-Reg5
chr1-40865875-40866748	10	39	FALSE	CITED4-Reg6
chr1-40871974-40872838	0	8	FALSE	CITED4-Reg7
chr1-40877481-40878378	19	25	FALSE	CITED4-Reg8
chr1-40879691-40880587	21	20	FALSE	CITED4-Reg9
chr1-40883951-40884854	9	21	FALSE	CITED4-Reg10
chr1-40899045-40899731	21	20	FALSE	CITED4-Reg11
chr1-40902244-40902957	4	24	TRUE	CITED4-Reg12
chr1-40919269-40920128	4	2	FALSE	CITED4-Reg13
chr1-40948530-40949427	13	9	FALSE	CTPS1-Reg1
chr1-40952183-40953084	13	9	FALSE	CTPS1-Reg2
chr1-40979378-40980297	1	0	FALSE	CTPS1-Reg3
chr1-41003447-41004357	22	23	FALSE	CTPS1-Reg4
chr1-41024749-41025617	15	7	TRUE	SLFNL1-Reg1
chr1-41045520-41046403	25	31	TRUE	SCMH1-Reg1
chr1-41101867-41102780	6	11	TRUE	SCMH1-Reg2
chr1-41109160-41109993	7	14	TRUE	SCMH1-Reg3
chr1-41122897-41123796	7	17	FALSE	SCMH1-Reg4
chr1-41150657-41151530	5	8	TRUE	SCMH1-Reg5
chr1-41152315-41153201	0	14	TRUE	SCMH1-Reg6
chr1-41184164-41185068	25	31	FALSE	SCMH1-Reg7
chr1-41215564-41216467	28	34	TRUE	SCMH1-Reg8
chr1-41226703-41227540	24	22	FALSE	SCMH1-Reg9
chr1-41234026-41234901	20	12	FALSE	SCMH1-Reg10
chr1-41238103-41238957	7	14	FALSE	SCMH1-Reg11
chr1-41241765-41242585	1	0	FALSE	SCMH1-Reg12
chr1-41267943-41268827	1	0	FALSE	SCMH1-Reg13
chr1-41272328-41273236	11	38	FALSE	SCMH1-Reg14
chr1-41274495-41275406	2	3	TRUE	SCMH1-Reg15
chr1-41277353-41278239	12	15	TRUE	SCMH1-Reg16
chr1-41280020-41280936	3	13	FALSE	SCMH1-Reg17
chr1-41282480-41283361	1	4	FALSE	SCMH1-Reg18
chr1-41286239-41287148	1	4	FALSE	SCMH1-Reg19
chr1-41290898-41291703	6	11	TRUE	SCMH1-Reg20
chr1-41305709-41306569	30	41	FALSE	FOXO6-Reg1
chr1-41313309-41314097	13	9	FALSE	FOXO6-Reg2
chr1-41314869-41315790	16	47	TRUE	FOXO6-Reg3
chr1-41319084-41319877	19	25	FALSE	FOXO6-Reg4
chr1-41322677-41323535	23	19	FALSE	FOXO6-Reg5
chr1-41329931-41330843	6	11	FALSE	FOXO6-Reg6
chr1-41331055-41331802	0	4	FALSE	FOXO6-Reg7
chr1-41341780-41342655	29	40	FALSE	FOXO6-Reg8
chr1-41357422-41358189	30	41	FALSE	FOXO6-Reg9
chr1-41360792-41361674	1	0	FALSE	FOXO6-Reg10
chr1-41365960-41366847	20	12	FALSE	FOXO6-Reg11
chr1-41371767-41372651	2	35	FALSE	FOXO6-Reg12
chr1-41377237-41378159	10	39	FALSE	FOXO6-Reg13
chr1-41379282-41380085	0	46	FALSE	FOXO6-Reg14
chr1-41380712-41381571	12	47	FALSE	FOXO6-Reg15
chr1-41381830-41382645	20	12	FALSE	FOXO6-Reg16
chr1-41383126-41384013	12	15	FALSE	FOXO6-Reg17
chr1-41385729-41386623	3	13	FALSE	FOXO6-Reg18
chr1-41387438-41388343	11	16	FALSE	FOXO6-Reg19
chr1-41391269-41392131	1	43	FALSE	FOXO6-Reg20
chr1-41394964-41395835	12	15	FALSE	FOXO6-Reg21
chr1-41398875-41399778	2	35	FALSE	FOXO6-Reg22
chr1-41404075-41404984	2	35	FALSE	FOXO6-Reg23
chr1-41407409-41408264	2	35	FALSE	FOXO6-Reg24
chr1-41416796-41417679	13	9	FALSE	FOXO6-Reg25
chr1-41418550-41419442	0	3	FALSE	FOXO6-Reg26
chr1-41420356-41421122	27	32	FALSE	FOXO6-Reg27
chr1-41423412-41424353	0	4	FALSE	FOXO6-Reg28
chr1-41427094-41427876	6	11	FALSE	FOXO6-Reg29
chr1-41432452-41433350	19	25	FALSE	EDN2-Reg1
chr1-41435399-41436286	7	14	FALSE	EDN2-Reg2
chr1-41442500-41443404	4	2	FALSE	EDN2-Reg3
chr1-41446757-41447657	2	3	FALSE	EDN2-Reg4
chr1-41454156-41455003	3	13	TRUE	EDN2-Reg5
chr1-41455548-41456451	19	25	TRUE	EDN2-Reg6
chr1-41461847-41462706	5	26	TRUE	EDN2-Reg7
chr1-41474395-41475303	11	16	TRUE	EDN2-Reg8
chr1-41476741-41477659	19	25	FALSE	EDN2-Reg9
chr1-41478764-41479632	19	13	TRUE	EDN2-Reg10
chr1-41482198-41482862	19	25	FALSE	EDN2-Reg11
chr1-41486284-41487198	10	29	TRUE	EDN2-Reg12
chr1-41488096-41488962	6	11	FALSE	EDN2-Reg13
chr1-41492938-41493768	7	17	TRUE	EDN2-Reg14
chr1-41495980-41496869	1	46	FALSE	HIVEP3-Reg1
chr1-41502569-41503432	2	3	FALSE	HIVEP3-Reg2
chr1-41503662-41504505	6	11	FALSE	HIVEP3-Reg3
chr1-41506968-41507790	21	20	FALSE	HIVEP3-Reg4
chr1-41508094-41508983	19	25	FALSE	HIVEP3-Reg5
chr1-41515835-41516715	1	0	FALSE	HIVEP3-Reg6
chr1-41521526-41522423	0	4	FALSE	HIVEP3-Reg7
chr1-41537279-41538060	4	2	TRUE	HIVEP3-Reg8
chr1-41540891-41541777	6	11	FALSE	HIVEP3-Reg9
chr1-41547601-41548510	13	9	FALSE	HIVEP3-Reg10
chr1-41558389-41559303	19	25	TRUE	HIVEP3-Reg11
chr1-41573823-41574730	22	23	FALSE	HIVEP3-Reg12
chr1-41607939-41608830	11	16	TRUE	AC119676.1-Reg1
chr1-41613782-41614635	2	35	FALSE	AC119676.1-Reg2
chr1-41617731-41618641	17	10	TRUE	AC119676.1-Reg3
chr1-41623257-41624115	15	7	FALSE	AC119676.1-Reg4
chr1-41626057-41626853	0	4	FALSE	AC119676.1-Reg5
chr1-41637008-41637885	0	1	FALSE	HIVEP3-Reg13
chr1-41638511-41639237	2	3	FALSE	HIVEP3-Reg14
chr1-41639372-41640199	22	23	FALSE	HIVEP3-Reg15
chr1-41647111-41647937	21	20	FALSE	HIVEP3-Reg16
chr1-41655651-41656461	24	22	FALSE	HIVEP3-Reg17
chr1-41658448-41659148	22	23	FALSE	HIVEP3-Reg18
chr1-41659270-41659757	5	33	TRUE	HIVEP3-Reg19
chr1-41661931-41662799	1	0	FALSE	HIVEP3-Reg20
chr1-41666780-41667589	4	2	FALSE	HIVEP3-Reg21
chr1-41667946-41668763	4	24	FALSE	HIVEP3-Reg22
chr1-41670338-41671171	4	2	FALSE	HIVEP3-Reg23
chr1-41674241-41675014	10	8	FALSE	HIVEP3-Reg24
chr1-41677901-41678831	2	43	FALSE	HIVEP3-Reg25
chr1-41681426-41682374	9	21	FALSE	HIVEP3-Reg26
chr1-41689280-41690210	14	5	FALSE	HIVEP3-Reg27
chr1-41694812-41695643	21	20	FALSE	HIVEP3-Reg28
chr1-41703936-41704851	17	10	FALSE	HIVEP3-Reg29
chr1-41712525-41713320	19	25	FALSE	HIVEP3-Reg30
chr1-41713635-41714421	22	23	TRUE	HIVEP3-Reg31
chr1-41714791-41715645	29	40	TRUE	HIVEP3-Reg32
chr1-41716373-41717214	13	9	FALSE	HIVEP3-Reg33
chr1-41728565-41729370	5	8	FALSE	HIVEP3-Reg34
chr1-41732814-41733632	2	43	FALSE	HIVEP3-Reg35
chr1-41735349-41736221	17	10	FALSE	HIVEP3-Reg36
chr1-41742073-41742927	7	14	FALSE	HIVEP3-Reg37
chr1-41745319-41746251	12	15	TRUE	HIVEP3-Reg38
chr1-41773676-41774324	2	3	TRUE	HIVEP3-Reg39
chr1-41776947-41777728	17	10	FALSE	HIVEP3-Reg40
chr1-41782916-41783824	19	16	TRUE	HIVEP3-Reg41
chr1-41787933-41788749	0	1	FALSE	HIVEP3-Reg42
chr1-41799984-41800895	3	27	TRUE	HIVEP3-Reg43
chr1-41802685-41803462	19	25	FALSE	HIVEP3-Reg44
chr1-41810168-41811058	5	8	FALSE	HIVEP3-Reg45
chr1-41811803-41812650	9	44	FALSE	HIVEP3-Reg46
chr1-41823247-41824153	10	39	FALSE	HIVEP3-Reg47
chr1-41842548-41843251	22	23	FALSE	HIVEP3-Reg48
chr1-41856623-41857474	3	13	TRUE	HIVEP3-Reg49
chr1-41861296-41862169	3	13	TRUE	HIVEP3-Reg50
chr1-41862735-41863561	10	39	FALSE	HIVEP3-Reg51
chr1-41864415-41865309	6	11	TRUE	HIVEP3-Reg52
chr1-41869941-41870778	7	17	FALSE	HIVEP3-Reg53
chr1-41874852-41875731	3	13	FALSE	HIVEP3-Reg54
chr1-41876795-41877701	15	7	FALSE	HIVEP3-Reg55
chr1-41890679-41891332	14	5	FALSE	HIVEP3-Reg56
chr1-41891444-41891978	13	4	FALSE	HIVEP3-Reg57
chr1-41894555-41895296	0	1	FALSE	HIVEP3-Reg58
chr1-41901909-41902681	0	3	FALSE	HIVEP3-Reg59
chr1-41915778-41916665	17	10	FALSE	HIVEP3-Reg60
chr1-41917721-41918560	1	0	FALSE	HIVEP3-Reg61
chr1-41919753-41920648	29	40	FALSE	HIVEP3-Reg62
chr1-41925482-41926391	12	15	TRUE	HIVEP3-Reg63
chr1-41926968-41927785	0	8	FALSE	HIVEP3-Reg64
chr1-41934960-41935805	14	5	FALSE	HIVEP3-Reg65
chr1-41935969-41936772	7	14	TRUE	HIVEP3-Reg66
chr1-41955302-41956177	7	14	TRUE	HIVEP3-Reg67
chr1-41980571-41981436	10	39	TRUE	HIVEP3-Reg68
chr1-42035486-42036342	1	0	FALSE	HIVEP3-Reg69
chr1-42046546-42047401	1	4	TRUE	HIVEP3-Reg70
chr1-42049444-42050291	11	38	FALSE	HIVEP3-Reg71
chr1-42128230-42129105	24	22	FALSE	GUCA2B-Reg1
chr1-42137542-42138397	6	11	FALSE	GUCA2B-Reg2
chr1-42143854-42144744	27	32	TRUE	GUCA2B-Reg3
chr1-42146546-42147407	13	9	FALSE	GUCA2B-Reg4
chr1-42157165-42158062	23	19	FALSE	GUCA2B-Reg5
chr1-42165460-42166363	6	11	FALSE	GUCA2A-Reg1
chr1-42167629-42168062	18	37	FALSE	GUCA2A-Reg2
chr1-42168177-42168908	0	4	FALSE	GUCA2A-Reg3
chr1-42170535-42171450	2	35	FALSE	FOXJ3-Reg1
chr1-42173052-42173923	1	0	FALSE	FOXJ3-Reg2
chr1-42177205-42178024	11	38	TRUE	FOXJ3-Reg3
chr1-42185951-42186830	11	16	TRUE	FOXJ3-Reg4
chr1-42191191-42191644	0	1	FALSE	FOXJ3-Reg5
chr1-42209663-42210375	14	5	FALSE	FOXJ3-Reg6
chr1-42214338-42215213	4	2	TRUE	FOXJ3-Reg7
chr1-42257817-42258641	4	24	TRUE	FOXJ3-Reg8
chr1-42259166-42260080	6	11	FALSE	FOXJ3-Reg9
chr1-42260611-42261411	27	32	TRUE	FOXJ3-Reg10
chr1-42266219-42267047	25	31	TRUE	FOXJ3-Reg11
chr1-42314496-42315243	18	45	FALSE	FOXJ3-Reg12
chr1-42318841-42319757	3	27	TRUE	FOXJ3-Reg13
chr1-42322421-42323258	17	10	TRUE	FOXJ3-Reg14
chr1-42334789-42335618	1	0	FALSE	FOXJ3-Reg15
chr1-42339957-42340707	4	8	TRUE	FOXJ3-Reg16
chr1-42340833-42341435	5	26	FALSE	FOXJ3-Reg17
chr1-42344005-42344914	0	4	FALSE	FOXJ3-Reg18
chr1-42348221-42349127	1	15	TRUE	FOXJ3-Reg19
chr1-42349918-42350771	11	38	TRUE	FOXJ3-Reg20
chr1-42380276-42381194	1	0	FALSE	RIMKLA-Reg1
chr1-42416833-42417719	0	3	FALSE	RIMKLA-Reg2
chr1-42418243-42418848	28	34	FALSE	RIMKLA-Reg3
chr1-42419213-42420052	3	27	TRUE	RIMKLA-Reg4
chr1-42420748-42421675	3	27	TRUE	RIMKLA-Reg5
chr1-42422581-42423419	24	22	FALSE	RIMKLA-Reg6
chr1-42453299-42454067	3	28	FALSE	ZMYND12-Reg1
chr1-42456090-42456938	1	0	FALSE	PPCS-Reg1
chr1-42462741-42463632	1	0	FALSE	CCDC30-Reg1
chr1-42466917-42467799	4	2	TRUE	CCDC30-Reg2
chr1-42474578-42475118	12	15	TRUE	CCDC30-Reg3
chr1-42479370-42480245	2	43	TRUE	CCDC30-Reg4
chr1-42484086-42484988	4	2	TRUE	CCDC30-Reg5
chr1-42577700-42578574	22	23	FALSE	CCDC30-Reg6
chr1-42657897-42658800	1	0	FALSE	PPIH-Reg1
chr1-42674321-42675169	3	27	TRUE	PPIH-Reg2
chr1-42681958-42682691	1	0	FALSE	YBX1-Reg1
chr1-42682812-42683299	1	46	FALSE	YBX1-Reg2
chr1-42692226-42693053	20	12	FALSE	YBX1-Reg3
chr1-42729745-42730616	16	36	FALSE	CLDN19-Reg1
chr1-42734004-42734869	22	23	FALSE	CLDN19-Reg2
chr1-42735946-42736682	19	25	FALSE	CLDN19-Reg3
chr1-42739945-42740738	1	11	FALSE	CLDN19-Reg4
chr1-42740875-42741734	17	10	FALSE	CLDN19-Reg5
chr1-42746861-42747718	13	9	FALSE	P3H1-Reg1
chr1-42756716-42757591	1	0	FALSE	P3H1-Reg2
chr1-42763929-42764737	13	9	FALSE	P3H1-Reg3
chr1-42765601-42766132	1	0	FALSE	P3H1-Reg4
chr1-42766709-42767635	1	0	FALSE	AC098484.3-Reg1
chr1-42777615-42778509	1	4	FALSE	C1orf50-Reg1
chr1-42785869-42786760	19	25	FALSE	TMEM269-Reg1
chr1-42792429-42793335	29	40	FALSE	TMEM269-Reg2
chr1-42793543-42794412	14	5	FALSE	TMEM269-Reg3
chr1-42816825-42817706	1	0	FALSE	ERMAP-Reg1
chr1-42822695-42823539	11	16	FALSE	ERMAP-Reg2
chr1-42825202-42826004	0	1	FALSE	ERMAP-Reg3
chr1-42846106-42847001	1	0	FALSE	ZNF691-Reg1
chr1-42891448-42892350	4	2	TRUE	SLC2A1-Reg1
chr1-42913110-42914010	13	9	FALSE	SLC2A1-Reg2
chr1-42916729-42917582	7	17	FALSE	SLC2A1-Reg3
chr1-42921485-42922188	11	16	FALSE	SLC2A1-Reg4
chr1-42922660-42923337	1	46	FALSE	SLC2A1-Reg5
chr1-42924006-42924883	1	46	FALSE	SLC2A1-Reg6
chr1-42930728-42931557	13	9	FALSE	SLC2A1-Reg7
chr1-42932032-42932734	7	17	FALSE	SLC2A1-Reg8
chr1-42936020-42936926	7	17	FALSE	SLC2A1-Reg9
chr1-42940950-42941508	7	14	FALSE	SLC2A1-Reg10
chr1-42941611-42942090	7	17	TRUE	SLC2A1-Reg11
chr1-42942916-42943776	19	25	TRUE	SLC2A1-Reg12
chr1-42944260-42945057	4	24	FALSE	SLC2A1-Reg13
chr1-42947684-42948518	2	35	FALSE	SLC2A1-Reg14
chr1-42949253-42950013	20	12	FALSE	SLC2A1-Reg15
chr1-42950149-42950538	23	19	FALSE	SLC2A1-Reg16
chr1-42951913-42952666	1	46	FALSE	SLC2A1-Reg17
chr1-42952973-42953845	7	14	FALSE	SLC2A1-Reg18
chr1-42957880-42958450	1	0	FALSE	SLC2A1-Reg19
chr1-42958573-42959318	1	0	FALSE	SLC2A1-Reg20
chr1-42961119-42962004	5	33	FALSE	SLC2A1-Reg21
chr1-42962462-42963198	1	46	FALSE	SLC2A1-Reg22
chr1-42963330-42964182	1	46	FALSE	SLC2A1-Reg23
chr1-42966856-42967752	7	17	TRUE	SLC2A1-Reg24
chr1-42971515-42972431	7	17	FALSE	SLC2A1-Reg25
chr1-42973091-42973959	7	17	FALSE	SLC2A1-Reg26
chr1-42978503-42979255	12	15	FALSE	SLC2A1-Reg27
chr1-42981198-42981707	0	14	FALSE	SLC2A1-Reg28
chr1-42981810-42982360	9	21	FALSE	SLC2A1-Reg29
chr1-42983272-42984173	16	47	TRUE	SLC2A1-Reg30
chr1-42993391-42994265	4	2	TRUE	SLC2A1-Reg31
chr1-43005816-43006673	8	18	TRUE	SLC2A1-Reg32
chr1-43007137-43007961	29	40	FALSE	SLC2A1-Reg33
chr1-43008377-43009291	10	29	TRUE	SLC2A1-Reg34
chr1-43028056-43028903	20	12	FALSE	SLC2A1-Reg35
chr1-43029052-43029775	22	23	FALSE	SLC2A1-Reg36
chr1-43035830-43036722	23	19	FALSE	SLC2A1-Reg37
chr1-43048662-43049256	19	25	FALSE	SLC2A1-Reg38
chr1-43049373-43050009	0	6	FALSE	SLC2A1-Reg39
chr1-43056760-43057622	3	28	TRUE	FAM183A-Reg1
chr1-43058323-43059204	1	46	FALSE	FAM183A-Reg2
chr1-43063410-43064269	14	5	FALSE	FAM183A-Reg3
chr1-43064900-43065806	19	25	TRUE	FAM183A-Reg4
chr1-43069442-43070349	18	37	FALSE	FAM183A-Reg5
chr1-43073364-43074254	29	40	FALSE	FAM183A-Reg6
chr1-43082422-43083327	6	11	TRUE	FAM183A-Reg7
chr1-43100967-43101768	19	25	FALSE	FAM183A-Reg8
chr1-43102055-43102906	14	5	FALSE	FAM183A-Reg9
chr1-43129189-43130095	24	22	TRUE	FAM183A-Reg10
chr1-43133965-43134852	27	32	TRUE	FAM183A-Reg11
chr1-43143271-43144188	0	4	FALSE	FAM183A-Reg12
chr1-43147381-43148284	1	0	FALSE	FAM183A-Reg13
chr1-43149955-43150861	3	28	FALSE	FAM183A-Reg14
chr1-43172063-43172940	1	0	FALSE	CFAP57-Reg1
chr1-43177378-43178191	2	3	FALSE	CFAP57-Reg2
chr1-43184722-43185617	2	35	TRUE	CFAP57-Reg3
chr1-43206596-43207395	17	10	FALSE	CFAP57-Reg4
chr1-43207533-43208166	0	41	FALSE	CFAP57-Reg5
chr1-43226976-43227881	1	5	FALSE	CFAP57-Reg6
chr1-43230085-43230974	29	40	FALSE	CFAP57-Reg7
chr1-43235405-43236257	19	16	FALSE	CFAP57-Reg8
chr1-43236743-43237567	4	2	TRUE	CFAP57-Reg9
chr1-43237947-43238751	30	41	FALSE	CFAP57-Reg10
chr1-43243594-43244404	18	37	TRUE	CFAP57-Reg11
chr1-43270373-43271267	7	4	FALSE	TMEM125-Reg1
chr1-43282212-43283053	5	26	FALSE	C1orf210-Reg1
chr1-43287817-43288667	2	35	TRUE	C1orf210-Reg2
chr1-43291987-43292854	24	22	TRUE	C1orf210-Reg3
chr1-43294090-43294795	29	40	FALSE	TIE1-Reg1
chr1-43295306-43296183	5	26	TRUE	TIE1-Reg2
chr1-43299010-43299934	3	13	FALSE	TIE1-Reg3
chr1-43300282-43301193	13	9	FALSE	TIE1-Reg4
chr1-43303323-43304133	5	33	FALSE	TIE1-Reg5
chr1-43317831-43318682	5	8	FALSE	TIE1-Reg6
chr1-43321070-43321957	0	1	FALSE	TIE1-Reg7
chr1-43346199-43347092	0	47	FALSE	MPL-Reg1
chr1-43348740-43349621	1	46	TRUE	MPL-Reg2
chr1-43352024-43352843	23	19	FALSE	MPL-Reg3
chr1-43358397-43359311	1	0	FALSE	CDC20-Reg1
chr1-43367674-43368601	1	0	FALSE	ELOVL1-Reg1
chr1-43381897-43382797	6	11	FALSE	MED8-Reg1
chr1-43383459-43384115	7	14	FALSE	MED8-Reg2
chr1-43389448-43390334	1	0	FALSE	SZT2-Reg1
chr1-43414356-43415267	13	9	FALSE	SZT2-Reg2
chr1-43436123-43436860	10	39	FALSE	SZT2-Reg3
chr1-43448008-43448876	19	25	TRUE	SZT2-Reg4
chr1-43453339-43454185	30	41	FALSE	HYI-Reg1
chr1-43472298-43473221	16	36	TRUE	SZT2-Reg5
chr1-43493709-43494619	5	26	TRUE	PTPRF-Reg1
chr1-43495277-43496002	0	1	FALSE	PTPRF-Reg2
chr1-43500400-43501289	3	27	TRUE	PTPRF-Reg3
chr1-43502988-43503815	13	9	FALSE	PTPRF-Reg4
chr1-43504887-43505762	3	27	FALSE	PTPRF-Reg5
chr1-43509359-43510240	12	15	TRUE	PTPRF-Reg6
chr1-43514653-43515373	0	1	TRUE	PTPRF-Reg7
chr1-43520375-43521157	16	47	TRUE	PTPRF-Reg8
chr1-43522635-43523582	7	17	TRUE	PTPRF-Reg9
chr1-43528899-43529759	23	19	FALSE	PTPRF-Reg10
chr1-43530635-43531259	1	0	FALSE	PTPRF-Reg11
chr1-43531370-43531717	20	12	FALSE	PTPRF-Reg12
chr1-43540435-43541346	9	44	FALSE	PTPRF-Reg13
chr1-43541906-43542705	19	25	TRUE	PTPRF-Reg14
chr1-43545505-43546404	10	39	FALSE	PTPRF-Reg15
chr1-43547287-43548162	9	21	FALSE	PTPRF-Reg16
chr1-43549796-43550720	2	43	TRUE	PTPRF-Reg17
chr1-43558160-43559054	1	0	FALSE	PTPRF-Reg18
chr1-43563856-43564416	11	16	TRUE	PTPRF-Reg19
chr1-43565420-43566307	29	40	FALSE	PTPRF-Reg20
chr1-43570233-43571137	9	44	TRUE	PTPRF-Reg21
chr1-43572978-43573761	3	28	FALSE	PTPRF-Reg22
chr1-43581985-43582878	7	17	TRUE	PTPRF-Reg23
chr1-43587526-43588356	0	4	FALSE	PTPRF-Reg24
chr1-43625098-43625948	22	23	FALSE	PTPRF-Reg25
chr1-43631942-43632825	4	8	TRUE	PTPRF-Reg26
chr1-43639719-43640624	4	24	FALSE	KDM4A-Reg1
chr1-43649719-43650559	1	0	FALSE	AL451062.3-Reg1
chr1-43653117-43654016	0	1	FALSE	AL451062.3-Reg2
chr1-43660119-43660980	25	31	FALSE	AL451062.3-Reg3
chr1-43687046-43687948	17	10	TRUE	AL451062.3-Reg4
chr1-43691565-43692494	6	11	TRUE	KDM4A-Reg2
chr1-43704482-43705358	3	13	FALSE	KDM4A-Reg3
chr1-43707110-43707983	1	0	FALSE	ST3GAL3-Reg1
chr1-43729799-43730721	4	2	TRUE	ST3GAL3-Reg2
chr1-43763182-43764068	1	0	FALSE	ST3GAL3-Reg3
chr1-43764505-43765284	6	11	FALSE	ST3GAL3-Reg4
chr1-43765884-43766766	6	6	TRUE	ST3GAL3-Reg5
chr1-43771984-43772881	14	8	TRUE	ST3GAL3-Reg6
chr1-43783197-43784082	1	46	FALSE	ST3GAL3-Reg7
chr1-43786743-43787567	0	2	FALSE	ST3GAL3-Reg8
chr1-43788260-43789170	0	1	TRUE	ST3GAL3-Reg9
chr1-43795801-43796683	3	10	TRUE	ST3GAL3-Reg10
chr1-43799568-43800341	16	47	TRUE	ST3GAL3-Reg11
chr1-43834779-43835639	17	10	FALSE	ST3GAL3-Reg12
chr1-43836226-43837086	11	38	FALSE	ST3GAL3-Reg13
chr1-43838794-43839601	3	13	TRUE	ST3GAL3-Reg14
chr1-43843965-43844442	10	29	FALSE	ST3GAL3-Reg15
chr1-43858150-43859064	19	25	FALSE	ST3GAL3-Reg16
chr1-43863978-43864793	0	24	FALSE	ST3GAL3-Reg17
chr1-43868344-43869257	17	10	TRUE	ST3GAL3-Reg18
chr1-43879368-43880292	14	5	FALSE	ST3GAL3-Reg19
chr1-43881304-43882126	20	12	FALSE	ST3GAL3-Reg20
chr1-43882987-43883914	6	11	FALSE	ST3GAL3-Reg21
chr1-43884988-43885902	0	4	TRUE	ST3GAL3-Reg22
chr1-43912801-43913532	5	8	FALSE	ST3GAL3-Reg23
chr1-43919351-43919905	14	5	FALSE	ST3GAL3-Reg24
chr1-43929468-43930151	22	23	FALSE	ST3GAL3-Reg25
chr1-43933175-43933998	20	12	FALSE	ARTN-Reg1
chr1-43934459-43935348	1	0	FALSE	ARTN-Reg2
chr1-43936029-43936942	20	12	FALSE	ARTN-Reg3
chr1-43938394-43939199	3	27	FALSE	ARTN-Reg4
chr1-43946232-43947142	1	0	FALSE	IPO13-Reg1
chr1-43952681-43953585	1	4	TRUE	IPO13-Reg2
chr1-43954147-43954915	24	22	FALSE	IPO13-Reg3
chr1-43968042-43968684	21	20	FALSE	IPO13-Reg4
chr1-43969478-43970372	1	0	FALSE	DPH2-Reg1
chr1-43974457-43975363	1	0	FALSE	ATP6V0B-Reg1
chr1-43978999-43979594	20	12	FALSE	B4GALT2-Reg1
chr1-43991277-43992150	1	46	FALSE	CCDC24-Reg1
chr1-43996036-43996909	19	32	FALSE	CCDC24-Reg2
chr1-44005404-44006310	1	0	FALSE	SLC6A9-Reg1
chr1-44010746-44011652	17	10	FALSE	SLC6A9-Reg2
chr1-44013168-44013710	3	13	FALSE	SLC6A9-Reg3
chr1-44013829-44014653	19	10	FALSE	SLC6A9-Reg4
chr1-44016365-44017249	10	29	TRUE	SLC6A9-Reg5
chr1-44019286-44020135	24	22	FALSE	SLC6A9-Reg6
chr1-44029788-44030679	1	0	FALSE	SLC6A9-Reg7
chr1-44031254-44032123	10	39	FALSE	SLC6A9-Reg8
chr1-44036203-44037023	16	47	FALSE	SLC6A9-Reg9
chr1-44043319-44044137	20	12	FALSE	SLC6A9-Reg10
chr1-44047457-44048331	13	9	FALSE	SLC6A9-Reg11
chr1-44050010-44050910	6	11	FALSE	SLC6A9-Reg12
chr1-44075868-44076768	15	7	TRUE	KLF17-Reg1
chr1-44078031-44078927	4	2	TRUE	KLF17-Reg2
chr1-44089151-44090048	4	2	TRUE	KLF17-Reg3
chr1-44103162-44104075	21	20	FALSE	KLF17-Reg4
chr1-44213044-44213930	1	0	FALSE	DMAP1-Reg1
chr1-44217493-44218383	13	9	FALSE	DMAP1-Reg2
chr1-44219945-44220834	13	9	FALSE	DMAP1-Reg3
chr1-44235522-44236370	6	11	TRUE	ERI3-Reg1
chr1-44237877-44238746	13	9	FALSE	ERI3-Reg2
chr1-44239372-44240269	24	22	FALSE	ERI3-Reg3
chr1-44241044-44241952	9	21	TRUE	ERI3-Reg4
chr1-44242550-44243384	24	22	FALSE	ERI3-Reg5
chr1-44244682-44245590	24	22	TRUE	ERI3-Reg6
chr1-44249480-44250212	27	32	FALSE	ERI3-Reg7
chr1-44252014-44252947	16	47	TRUE	ERI3-Reg8
chr1-44256687-44257568	16	47	FALSE	ERI3-Reg9
chr1-44261069-44261966	16	47	TRUE	ERI3-Reg10
chr1-44266243-44267131	6	11	FALSE	ERI3-Reg11
chr1-44270416-44271297	6	11	FALSE	ERI3-Reg12
chr1-44275755-44276463	13	9	FALSE	ERI3-Reg13
chr1-44293738-44294317	19	25	TRUE	ERI3-Reg14
chr1-44294434-44295061	3	13	TRUE	ERI3-Reg15
chr1-44295841-44296629	9	44	TRUE	ERI3-Reg16
chr1-44296858-44297531	23	19	FALSE	ERI3-Reg17
chr1-44300558-44301481	24	22	FALSE	ERI3-Reg18
chr1-44305810-44306382	9	21	TRUE	ERI3-Reg19
chr1-44312490-44313392	9	21	TRUE	ERI3-Reg20
chr1-44315417-44316071	2	43	TRUE	ERI3-Reg21
chr1-44316187-44316844	6	6	FALSE	ERI3-Reg22
chr1-44318069-44318943	13	9	FALSE	ERI3-Reg23
chr1-44327622-44328526	19	16	TRUE	ERI3-Reg24
chr1-44345854-44346719	13	9	FALSE	ERI3-Reg25
chr1-44347855-44348755	24	22	FALSE	ERI3-Reg26
chr1-44354820-44355701	1	0	FALSE	ERI3-Reg27
chr1-44368250-44369069	6	6	FALSE	ERI3-Reg28
chr1-44377925-44378824	1	4	FALSE	ERI3-Reg29
chr1-44390037-44390932	19	16	TRUE	RNF220-Reg1
chr1-44404836-44405688	8	18	FALSE	RNF220-Reg2
chr1-44408558-44409380	8	18	FALSE	RNF220-Reg3
chr1-44412711-44413604	5	26	TRUE	RNF220-Reg4
chr1-44417136-44418014	1	0	FALSE	RNF220-Reg5
chr1-44421198-44422059	6	6	TRUE	RNF220-Reg6
chr1-44423361-44424273	4	24	TRUE	RNF220-Reg7
chr1-44428277-44429172	6	6	FALSE	RNF220-Reg8
chr1-44436295-44437110	6	6	TRUE	RNF220-Reg9
chr1-44437295-44437781	9	21	TRUE	RNF220-Reg10
chr1-44472432-44473310	4	24	TRUE	RNF220-Reg11
chr1-44485092-44485881	4	24	FALSE	RNF220-Reg12
chr1-44500742-44501619	8	18	TRUE	RNF220-Reg13
chr1-44505221-44506153	10	29	TRUE	RNF220-Reg14
chr1-44507291-44508222	8	18	TRUE	RNF220-Reg15
chr1-44512257-44513083	13	9	FALSE	RNF220-Reg16
chr1-44523911-44524780	8	18	TRUE	RNF220-Reg17
chr1-44525197-44525894	4	24	FALSE	RNF220-Reg18
chr1-44531962-44532713	7	14	FALSE	RNF220-Reg19
chr1-44536446-44537226	6	11	FALSE	RNF220-Reg20
chr1-44542715-44543639	10	39	TRUE	RNF220-Reg21
chr1-44549282-44550197	5	8	TRUE	RNF220-Reg22
chr1-44557552-44558493	14	5	FALSE	RNF220-Reg23
chr1-44559241-44560118	0	4	FALSE	RNF220-Reg24
chr1-44565871-44566710	9	21	TRUE	RNF220-Reg25
chr1-44574212-44575071	8	18	TRUE	RNF220-Reg26
chr1-44576205-44577115	5	26	TRUE	RNF220-Reg27
chr1-44577569-44578141	6	6	TRUE	RNF220-Reg28
chr1-44583890-44584693	27	32	FALSE	RNF220-Reg29
chr1-44587782-44588638	4	2	TRUE	RNF220-Reg30
chr1-44592113-44592874	17	10	FALSE	RNF220-Reg31
chr1-44594853-44595733	5	33	FALSE	RNF220-Reg32
chr1-44597992-44598822	16	36	TRUE	RNF220-Reg33
chr1-44602547-44603308	9	43	TRUE	RNF220-Reg34
chr1-44603444-44604082	2	43	FALSE	RNF220-Reg35
chr1-44605667-44606561	16	36	TRUE	RNF220-Reg36
chr1-44609291-44610104	13	9	FALSE	RNF220-Reg37
chr1-44616838-44617756	9	21	FALSE	RNF220-Reg38
chr1-44619176-44620105	5	8	FALSE	RNF220-Reg39
chr1-44621655-44622579	16	47	TRUE	RNF220-Reg40
chr1-44625082-44625957	26	30	TRUE	RNF220-Reg41
chr1-44631679-44632602	1	0	FALSE	RNF220-Reg42
chr1-44637538-44638485	6	6	TRUE	RNF220-Reg43
chr1-44640113-44641024	9	21	TRUE	RNF220-Reg44
chr1-44643666-44644581	5	33	TRUE	RNF220-Reg45
chr1-44649965-44650896	24	22	FALSE	RNF220-Reg46
chr1-44652566-44653463	1	0	FALSE	TMEM53-Reg1
chr1-44655280-44656181	8	18	FALSE	TMEM53-Reg2
chr1-44659934-44660815	19	25	TRUE	TMEM53-Reg3
chr1-44661667-44662486	19	25	FALSE	TMEM53-Reg4
chr1-44670530-44671360	19	25	FALSE	TMEM53-Reg5
chr1-44672079-44672908	4	2	TRUE	TMEM53-Reg6
chr1-44674003-44674882	1	0	FALSE	TMEM53-Reg7
chr1-44676964-44677795	1	4	FALSE	ARMH1-Reg1
chr1-44700888-44701768	8	18	FALSE	ARMH1-Reg2
chr1-44707854-44708667	0	25	FALSE	ARMH1-Reg3
chr1-44714685-44715592	1	4	FALSE	ARMH1-Reg4
chr1-44721454-44722281	7	14	FALSE	ARMH1-Reg5
chr1-44728966-44729783	30	41	FALSE	ARMH1-Reg6
chr1-44730881-44731623	29	40	FALSE	ARMH1-Reg7
chr1-44733169-44734013	3	28	FALSE	KIF2C-Reg1
chr1-44739294-44740188	1	0	FALSE	KIF2C-Reg2
chr1-44775119-44776005	1	0	FALSE	RPS8-Reg1
chr1-44783906-44784834	5	33	FALSE	BEST4-Reg1
chr1-44785999-44786880	2	43	FALSE	BEST4-Reg2
chr1-44790997-44791886	0	4	FALSE	BEST4-Reg3
chr1-44793352-44794179	1	4	FALSE	BEST4-Reg4
chr1-44794440-44795207	2	35	FALSE	PLK3-Reg1
chr1-44799694-44800608	1	0	FALSE	PLK3-Reg2
chr1-44802116-44803029	2	35	TRUE	PLK3-Reg3
chr1-44807040-44807927	1	46	FALSE	TCTEX1D4-Reg1
chr1-44808096-44808957	1	46	FALSE	BTBD19-Reg1
chr1-44809951-44810839	17	10	TRUE	BTBD19-Reg2
chr1-44813349-44814176	8	18	FALSE	BTBD19-Reg3
chr1-44819750-44820569	8	46	TRUE	PTCH2-Reg1
chr1-44822032-44822750	9	44	FALSE	PTCH2-Reg2
chr1-44835609-44836496	13	9	FALSE	PTCH2-Reg3
chr1-44839334-44840247	23	19	FALSE	PTCH2-Reg4
chr1-44842887-44843775	1	0	FALSE	PTCH2-Reg5
chr1-44848542-44849451	17	10	TRUE	EIF2B3-Reg1
chr1-44877139-44877897	24	22	FALSE	EIF2B3-Reg2
chr1-44880959-44881874	19	25	TRUE	EIF2B3-Reg3
chr1-44884419-44885297	11	16	TRUE	EIF2B3-Reg4
chr1-44886722-44887620	11	16	TRUE	EIF2B3-Reg5
chr1-44924670-44925530	0	1	FALSE	EIF2B3-Reg6
chr1-44926187-44927091	3	13	FALSE	EIF2B3-Reg7
chr1-44945707-44946467	2	35	TRUE	EIF2B3-Reg8
chr1-44947047-44947881	3	3	TRUE	EIF2B3-Reg9
chr1-44986188-44987077	1	0	FALSE	EIF2B3-Reg10
chr1-45000410-45000823	0	1	FALSE	HECTD3-Reg1
chr1-45010771-45011464	1	40	FALSE	HECTD3-Reg2
chr1-45011800-45012620	1	0	FALSE	UROD-Reg1
chr1-45014251-45015146	1	0	FALSE	UROD-Reg2
chr1-45018413-45019311	13	9	FALSE	ZSWIM5-Reg1
chr1-45148077-45149009	18	45	FALSE	ZSWIM5-Reg2
chr1-45204649-45205296	6	6	FALSE	ZSWIM5-Reg3
chr1-45206023-45206841	1	0	FALSE	ZSWIM5-Reg4
chr1-45272773-45273666	18	37	TRUE	ZSWIM5-Reg5
chr1-45274792-45275549	17	10	FALSE	ZSWIM5-Reg6
chr1-45297414-45298326	18	37	FALSE	ZSWIM5-Reg7
chr1-45299967-45300873	1	4	FALSE	ZSWIM5-Reg8
chr1-45303363-45304238	1	0	FALSE	ZSWIM5-Reg9
chr1-45326434-45327301	1	0	FALSE	HPDL-Reg1
chr1-45329163-45330017	6	6	TRUE	MUTYH-Reg1
chr1-45339617-45340541	1	0	FALSE	MUTYH-Reg2
chr1-45348777-45349697	19	25	FALSE	AL451136.1-Reg1
chr1-45359544-45360448	1	4	FALSE	AL451136.1-Reg2
chr1-45360824-45361644	22	23	FALSE	AL451136.1-Reg3
chr1-45364688-45365576	0	4	FALSE	AL451136.1-Reg4
chr1-45373682-45374572	27	32	TRUE	AL451136.1-Reg5
chr1-45375309-45376114	4	2	TRUE	AL451136.1-Reg6
chr1-45490793-45491680	1	0	FALSE	AL451136.1-Reg7
chr1-45492842-45493759	14	5	FALSE	CCDC163-Reg1
chr1-45496278-45497162	14	5	TRUE	CCDC163-Reg2
chr1-45499714-45500632	1	0	FALSE	MMACHC-Reg1
chr1-45508284-45509196	29	40	FALSE	MMACHC-Reg2
chr1-45512348-45513211	13	9	FALSE	MMACHC-Reg3
chr1-45518663-45519587	11	38	FALSE	PRDX1-Reg1
chr1-45521465-45522349	1	0	FALSE	PRDX1-Reg2
chr1-45524820-45525725	30	41	FALSE	PRDX1-Reg3
chr1-45527590-45528403	29	40	FALSE	PRDX1-Reg4
chr1-45543570-45544481	0	12	FALSE	AKR1A1-Reg1
chr1-45550390-45551303	1	46	FALSE	AKR1A1-Reg2
chr1-45569782-45570679	1	46	FALSE	AKR1A1-Reg3
chr1-45573033-45573883	0	4	FALSE	AKR1A1-Reg4
chr1-45583153-45584116	1	0	FALSE	NASP-Reg1
chr1-45584350-45585252	1	0	FALSE	NASP-Reg2
chr1-45586115-45586820	29	40	FALSE	NASP-Reg3
chr1-45590008-45590882	17	10	FALSE	NASP-Reg4
chr1-45599265-45600138	14	5	FALSE	NASP-Reg5
chr1-45601514-45602335	7	17	FALSE	NASP-Reg6
chr1-45673778-45674606	21	20	FALSE	GPBP1L1-Reg1
chr1-45679042-45679743	22	23	FALSE	GPBP1L1-Reg2
chr1-45679871-45680532	1	46	FALSE	GPBP1L1-Reg3
chr1-45686512-45686897	1	0	FALSE	GPBP1L1-Reg4
chr1-45686971-45687379	1	0	FALSE	GPBP1L1-Reg5
chr1-45688050-45688739	1	0	FALSE	TMEM69-Reg1
chr1-45746578-45747305	27	32	FALSE	IPP-Reg1
chr1-45750251-45751144	1	0	FALSE	IPP-Reg2
chr1-45769016-45769851	18	37	FALSE	MAST2-Reg1
chr1-45796779-45797685	6	11	TRUE	MAST2-Reg2
chr1-45803141-45804017	1	0	FALSE	MAST2-Reg3
chr1-45862944-45863756	6	11	FALSE	MAST2-Reg4
chr1-45864215-45864903	26	30	FALSE	MAST2-Reg5
chr1-45866132-45867006	4	2	FALSE	MAST2-Reg6
chr1-45867551-45868416	10	29	FALSE	MAST2-Reg7
chr1-45871852-45872718	9	21	FALSE	MAST2-Reg8
chr1-45881330-45882229	5	8	FALSE	MAST2-Reg9
chr1-45887360-45887972	12	48	FALSE	MAST2-Reg10
chr1-45892123-45893006	7	14	TRUE	MAST2-Reg11
chr1-45908422-45909319	4	24	FALSE	MAST2-Reg12
chr1-45913179-45913990	7	17	TRUE	MAST2-Reg13
chr1-45926064-45926697	0	31	FALSE	MAST2-Reg14
chr1-45927174-45928082	6	6	TRUE	MAST2-Reg15
chr1-45929010-45929910	5	9	FALSE	MAST2-Reg16
chr1-45953895-45954837	23	19	FALSE	MAST2-Reg17
chr1-45978835-45979710	5	8	TRUE	MAST2-Reg18
chr1-46036809-46037695	1	4	FALSE	MAST2-Reg19
chr1-46039443-46040287	24	22	FALSE	PIK3R3-Reg1
chr1-46041813-46042717	3	13	FALSE	PIK3R3-Reg2
chr1-46043445-46044358	22	23	FALSE	AL358075.4-Reg1
chr1-46049115-46050045	2	3	FALSE	AL358075.4-Reg2
chr1-46081061-46081926	22	23	FALSE	AL358075.4-Reg3
chr1-46086335-46087234	23	19	FALSE	AL358075.4-Reg4
chr1-46094293-46095151	3	28	TRUE	AL358075.4-Reg5
chr1-46132565-46133466	1	0	FALSE	PIK3R3-Reg3
chr1-46135274-46136021	6	11	TRUE	AL358075.4-Reg6
chr1-46136576-46137353	2	35	FALSE	AL358075.4-Reg7
chr1-46137657-46138444	0	11	FALSE	AL358075.4-Reg8
chr1-46166725-46167621	23	19	FALSE	AL358075.4-Reg9
chr1-46171310-46172015	28	4	FALSE	AL358075.4-Reg10
chr1-46173212-46174120	29	40	TRUE	AL358075.4-Reg11
chr1-46179295-46180137	1	0	FALSE	TSPAN1-Reg1
chr1-46182924-46183818	19	25	TRUE	TSPAN1-Reg2
chr1-46194058-46194890	0	39	FALSE	POMGNT1-Reg1
chr1-46198013-46198930	13	9	FALSE	POMGNT1-Reg2
chr1-46202882-46203789	14	5	FALSE	LURAP1-Reg1
chr1-46205580-46206400	0	4	FALSE	POMGNT1-Reg3
chr1-46219778-46220628	11	38	FALSE	LURAP1-Reg2
chr1-46221518-46222432	8	18	TRUE	LURAP1-Reg3
chr1-46223233-46224125	1	4	FALSE	LURAP1-Reg4
chr1-46242750-46243553	0	32	FALSE	RAD54L-Reg1
chr1-46244637-46245550	0	1	FALSE	RAD54L-Reg2
chr1-46247056-46247954	1	0	FALSE	RAD54L-Reg3
chr1-46285712-46286563	21	20	FALSE	LRRC41-Reg1
chr1-46301621-46302381	20	12	FALSE	LRRC41-Reg2
chr1-46302948-46303887	1	0	FALSE	LRRC41-Reg3
chr1-46320051-46320800	6	6	TRUE	UQCRH-Reg1
chr1-46321072-46321817	9	21	FALSE	UQCRH-Reg2
chr1-46331559-46332476	9	21	FALSE	NSUN4-Reg1
chr1-46333277-46334170	4	24	FALSE	NSUN4-Reg2
chr1-46340390-46341312	1	0	FALSE	NSUN4-Reg3
chr1-46347817-46348723	13	9	FALSE	NSUN4-Reg4
chr1-46393956-46394834	22	23	FALSE	FAAH-Reg1
chr1-46401903-46402766	11	16	TRUE	FAAH-Reg2
chr1-46406104-46406992	1	0	FALSE	FAAH-Reg3
chr1-46412932-46413427	19	25	FALSE	FAAH-Reg4
chr1-46413525-46413981	23	19	FALSE	FAAH-Reg5
chr1-46424506-46425401	12	15	TRUE	FAAH-Reg6
chr1-46429009-46429863	0	4	FALSE	FAAH-Reg7
chr1-46432701-46433574	13	9	FALSE	FAAH-Reg8
chr1-46442240-46443158	9	21	FALSE	FAAH-Reg9
chr1-46446581-46447432	1	47	FALSE	FAAH-Reg10
chr1-46448010-46448931	12	48	FALSE	FAAH-Reg11
chr1-46458625-46459529	16	47	TRUE	FAAH-Reg12
chr1-46460773-46461635	2	43	TRUE	DMBX1-Reg1
chr1-46463926-46464687	16	36	TRUE	DMBX1-Reg2
chr1-46466239-46467160	16	47	TRUE	DMBX1-Reg3
chr1-46469588-46470471	6	6	FALSE	DMBX1-Reg4
chr1-46471859-46472718	6	6	TRUE	DMBX1-Reg5
chr1-46474164-46474983	26	30	FALSE	DMBX1-Reg6
chr1-46477158-46478030	1	0	FALSE	DMBX1-Reg7
chr1-46479561-46480481	6	6	TRUE	DMBX1-Reg8
chr1-46485238-46486152	16	47	FALSE	DMBX1-Reg9
chr1-46487718-46488639	16	47	TRUE	DMBX1-Reg10
chr1-46489350-46490218	20	12	FALSE	DMBX1-Reg11
chr1-46502646-46503474	2	3	FALSE	DMBX1-Reg12
chr1-46506821-46507720	18	45	TRUE	DMBX1-Reg13
chr1-46515955-46516749	4	24	FALSE	DMBX1-Reg14
chr1-46516891-46517632	6	6	FALSE	DMBX1-Reg15
chr1-46519935-46520740	6	32	FALSE	DMBX1-Reg16
chr1-46522158-46523084	6	11	TRUE	DMBX1-Reg17
chr1-46524953-46525784	6	30	TRUE	TMEM275-Reg1
chr1-46526217-46527042	26	30	FALSE	TMEM275-Reg2
chr1-46527793-46528657	16	36	FALSE	TMEM275-Reg3
chr1-46532766-46533654	1	0	FALSE	TMEM275-Reg4
chr1-46541872-46542776	3	31	FALSE	TMEM275-Reg5
chr1-46543659-46544587	20	12	FALSE	TMEM275-Reg6
chr1-46547717-46548529	16	47	FALSE	KNCN-Reg1
chr1-46549391-46550278	1	4	FALSE	KNCN-Reg2
chr1-46554281-46555163	12	15	TRUE	MKNK1-Reg1
chr1-46558019-46558870	12	15	TRUE	MKNK1-Reg2
chr1-46568371-46569236	24	22	TRUE	MKNK1-Reg3
chr1-46569677-46570536	25	31	FALSE	MKNK1-Reg4
chr1-46575226-46576069	12	15	FALSE	MKNK1-Reg5
chr1-46583250-46584136	9	21	TRUE	MKNK1-Reg6
chr1-46585284-46586148	12	48	TRUE	MKNK1-Reg7
chr1-46603834-46604714	1	0	FALSE	MKNK1-Reg8
chr1-46607356-46608259	2	13	TRUE	MOB3C-Reg1
chr1-46611509-46612291	7	17	FALSE	MKNK1-Reg9
chr1-46613471-46614345	19	25	FALSE	MOB3C-Reg2
chr1-46616256-46617177	20	12	FALSE	MKNK1-Reg10
chr1-46623863-46624762	16	47	FALSE	MOB3C-Reg3
chr1-46643101-46644000	4	2	TRUE	ATPAF1-Reg1
chr1-46667879-46668769	1	0	FALSE	ATPAF1-Reg2
chr1-46673519-46674290	7	17	TRUE	TEX38-Reg1
chr1-46687031-46687818	6	11	TRUE	EFCAB14-Reg1
chr1-46687943-46688618	6	11	FALSE	EFCAB14-Reg2
chr1-46689173-46690011	4	24	FALSE	EFCAB14-Reg3
chr1-46690721-46691597	22	23	FALSE	EFCAB14-Reg4
chr1-46692037-46692795	3	28	FALSE	EFCAB14-Reg5
chr1-46693044-46693979	17	10	FALSE	EFCAB14-Reg6
chr1-46718728-46719623	1	0	FALSE	EFCAB14-Reg7
chr1-46724917-46725799	1	40	FALSE	EFCAB14-Reg8
chr1-46728266-46729200	0	1	FALSE	EFCAB14-Reg9
chr1-46735440-46736348	5	26	FALSE	EFCAB14-Reg10
chr1-46747428-46748312	1	4	FALSE	CYP4B1-Reg1
chr1-46754886-46755795	15	7	FALSE	CYP4B1-Reg2
chr1-46757072-46757858	8	42	FALSE	CYP4B1-Reg3
chr1-46822234-46823116	6	8	TRUE	CYP4B1-Reg4
chr1-46934579-46935493	0	1	FALSE	CYP4A11-Reg1
chr1-46982918-46983749	3	13	TRUE	CYP4X1-Reg1
chr1-46983899-46984489	12	15	TRUE	CYP4X1-Reg2
chr1-46985137-46986020	0	1	FALSE	CYP4X1-Reg3
chr1-46990955-46991822	24	22	FALSE	CYP4X1-Reg4
chr1-47023388-47024314	2	4	TRUE	CYP4X1-Reg5
chr1-47173548-47174350	14	5	FALSE	PDZK1IP1-Reg1
chr1-47175020-47175895	23	26	FALSE	PDZK1IP1-Reg2
chr1-47178867-47179769	29	40	FALSE	PDZK1IP1-Reg3
chr1-47180872-47181782	6	11	TRUE	PDZK1IP1-Reg4
chr1-47189858-47190741	3	13	FALSE	PDZK1IP1-Reg5
chr1-47192627-47193531	8	18	FALSE	PDZK1IP1-Reg6
chr1-47196311-47197208	19	25	FALSE	PDZK1IP1-Reg7
chr1-47208223-47209106	2	35	FALSE	TAL1-Reg1
chr1-47211544-47212475	0	4	FALSE	TAL1-Reg2
chr1-47225150-47226024	20	12	FALSE	TAL1-Reg3
chr1-47229367-47229919	20	12	FALSE	TAL1-Reg4
chr1-47230768-47231587	16	47	FALSE	TAL1-Reg5
chr1-47231909-47232781	16	47	TRUE	TAL1-Reg6
chr1-47235028-47235942	1	4	FALSE	TAL1-Reg7
chr1-47262684-47263514	0	14	FALSE	STIL-Reg1
chr1-47313823-47314732	1	0	FALSE	STIL-Reg2
chr1-47318338-47318886	0	7	FALSE	STIL-Reg3
chr1-47323303-47324226	6	6	FALSE	STIL-Reg4
chr1-47333549-47334343	1	0	FALSE	CMPK1-Reg1
chr1-47388507-47389339	13	9	FALSE	CMPK1-Reg2
chr1-47390343-47391189	3	13	FALSE	CMPK1-Reg3
chr1-47395385-47395961	0	1	FALSE	CMPK1-Reg4
chr1-47405503-47406412	22	23	FALSE	FOXE3-Reg1
chr1-47407290-47408157	16	47	TRUE	FOXE3-Reg2
chr1-47409084-47409982	2	3	FALSE	FOXE3-Reg3
chr1-47412193-47413067	6	6	FALSE	FOXE3-Reg4
chr1-47416310-47417258	20	12	FALSE	FOXE3-Reg5
chr1-47424163-47425042	0	32	FALSE	FOXE3-Reg6
chr1-47432194-47433079	1	0	FALSE	FOXD2-Reg1
chr1-47433977-47434891	20	12	FALSE	FOXD2-Reg2
chr1-47436168-47436863	13	19	FALSE	FOXD2-Reg3
chr1-47437415-47438330	1	46	FALSE	FOXD2-Reg4
chr1-47443714-47444469	20	12	TRUE	FOXD2-Reg5
chr1-47444592-47445348	22	23	FALSE	FOXD2-Reg6
chr1-47449726-47450649	8	18	TRUE	FOXD2-Reg7
chr1-47452160-47453030	0	1	FALSE	FOXD2-Reg8
chr1-47459828-47460722	6	6	FALSE	FOXD2-Reg9
chr1-47465610-47466498	21	20	FALSE	FOXD2-Reg10
chr1-47467264-47468013	10	29	FALSE	FOXD2-Reg11
chr1-47468482-47469368	10	29	FALSE	FOXD2-Reg12
chr1-47471036-47471779	0	5	FALSE	FOXD2-Reg13
chr1-47472017-47472841	30	41	FALSE	FOXD2-Reg14
chr1-47477821-47478731	5	33	TRUE	FOXD2-Reg15
chr1-47488094-47488885	0	1	FALSE	FOXD2-Reg16
chr1-47491153-47492047	9	8	TRUE	FOXD2-Reg17
chr1-47495069-47495916	9	21	FALSE	FOXD2-Reg18
chr1-47503582-47504335	0	1	FALSE	FOXD2-Reg19
chr1-47507905-47508644	20	12	FALSE	FOXD2-Reg20
chr1-47532969-47533919	1	0	FALSE	FOXD2-Reg21
chr1-47536524-47537367	9	21	TRUE	FOXD2-Reg22
chr1-47537567-47538345	0	43	FALSE	FOXD2-Reg23
chr1-47547631-47548486	5	8	FALSE	FOXD2-Reg24
chr1-47553998-47554947	17	10	FALSE	FOXD2-Reg25
chr1-47564405-47565213	5	8	FALSE	FOXD2-Reg26
chr1-47565444-47566273	2	43	FALSE	FOXD2-Reg27
chr1-47568616-47569413	17	10	FALSE	FOXD2-Reg28
chr1-47569761-47570525	7	17	FALSE	FOXD2-Reg29
chr1-47572595-47573477	3	13	FALSE	FOXD2-Reg30
chr1-47578095-47579035	17	10	FALSE	FOXD2-Reg31
chr1-47582942-47583802	0	1	FALSE	FOXD2-Reg32
chr1-47583947-47584738	3	13	FALSE	FOXD2-Reg33
chr1-47587956-47588823	0	1	FALSE	FOXD2-Reg34
chr1-47592848-47593772	20	12	FALSE	FOXD2-Reg35
chr1-47627592-47628486	5	33	TRUE	TRABD2B-Reg1
chr1-47631151-47632047	2	35	TRUE	TRABD2B-Reg2
chr1-47643735-47644575	2	3	FALSE	TRABD2B-Reg3
chr1-47649948-47650856	7	17	TRUE	TRABD2B-Reg4
chr1-47652323-47653179	2	43	TRUE	TRABD2B-Reg5
chr1-47656506-47657364	14	5	TRUE	TRABD2B-Reg6
chr1-47658844-47659732	10	29	FALSE	TRABD2B-Reg7
chr1-47660862-47661745	5	33	TRUE	TRABD2B-Reg8
chr1-47662811-47663701	4	8	TRUE	TRABD2B-Reg9
chr1-47676758-47677708	23	19	FALSE	TRABD2B-Reg10
chr1-47679148-47680009	22	4	FALSE	TRABD2B-Reg11
chr1-47684839-47685715	14	5	FALSE	TRABD2B-Reg12
chr1-47687029-47687808	9	8	FALSE	TRABD2B-Reg13
chr1-47689953-47690768	16	47	FALSE	TRABD2B-Reg14
chr1-47692794-47693668	26	30	TRUE	TRABD2B-Reg15
chr1-47696525-47697395	12	15	FALSE	TRABD2B-Reg16
chr1-47702947-47703813	2	43	FALSE	TRABD2B-Reg17
chr1-47705415-47706313	9	21	FALSE	TRABD2B-Reg18
chr1-47709115-47709882	20	12	FALSE	TRABD2B-Reg19
chr1-47710348-47711148	1	16	FALSE	TRABD2B-Reg20
chr1-47712251-47713126	6	6	TRUE	TRABD2B-Reg21
chr1-47719811-47720709	20	12	FALSE	TRABD2B-Reg22
chr1-47724740-47725589	2	43	FALSE	TRABD2B-Reg23
chr1-47725927-47726845	1	0	FALSE	TRABD2B-Reg24
chr1-47727582-47728340	0	19	FALSE	TRABD2B-Reg25
chr1-47736745-47737586	0	1	FALSE	TRABD2B-Reg26
chr1-47738353-47739242	0	2	FALSE	TRABD2B-Reg27
chr1-47745445-47746345	3	13	FALSE	TRABD2B-Reg28
chr1-47751895-47752792	3	13	TRUE	TRABD2B-Reg29
chr1-47755135-47755963	0	1	FALSE	TRABD2B-Reg30
chr1-47760245-47761054	3	28	TRUE	TRABD2B-Reg31
chr1-47763489-47764400	3	27	TRUE	TRABD2B-Reg32
chr1-47769139-47770049	25	31	TRUE	TRABD2B-Reg33
chr1-47776466-47777375	2	35	FALSE	TRABD2B-Reg34
chr1-47780845-47781752	5	33	TRUE	TRABD2B-Reg35
chr1-47785203-47786075	19	25	FALSE	TRABD2B-Reg36
chr1-47786261-47786998	3	13	FALSE	TRABD2B-Reg37
chr1-47797314-47798141	3	27	TRUE	TRABD2B-Reg38
chr1-47803840-47804753	19	16	TRUE	TRABD2B-Reg39
chr1-47805727-47806625	3	27	TRUE	TRABD2B-Reg40
chr1-47809087-47809974	5	33	TRUE	TRABD2B-Reg41
chr1-47812687-47813581	8	42	FALSE	TRABD2B-Reg42
chr1-47814413-47815091	3	27	FALSE	TRABD2B-Reg43
chr1-47818980-47819736	3	28	FALSE	TRABD2B-Reg44
chr1-47821261-47822214	1	4	FALSE	TRABD2B-Reg45
chr1-47822974-47823824	24	22	FALSE	TRABD2B-Reg46
chr1-47826851-47827752	23	19	FALSE	TRABD2B-Reg47
chr1-47830820-47831681	25	31	FALSE	TRABD2B-Reg48
chr1-47852804-47853703	5	26	TRUE	TRABD2B-Reg49
chr1-47866572-47867523	6	11	TRUE	TRABD2B-Reg50
chr1-47871545-47872346	7	14	FALSE	TRABD2B-Reg51
chr1-47875883-47876799	4	2	TRUE	TRABD2B-Reg52
chr1-47881647-47882554	5	33	TRUE	TRABD2B-Reg53
chr1-47894613-47895479	19	16	FALSE	TRABD2B-Reg54
chr1-47895752-47896603	0	2	FALSE	TRABD2B-Reg55
chr1-47903067-47903930	2	3	TRUE	TRABD2B-Reg56
chr1-47906412-47907325	26	30	TRUE	TRABD2B-Reg57
chr1-47911574-47912386	8	18	TRUE	TRABD2B-Reg58
chr1-47912915-47913767	0	4	FALSE	TRABD2B-Reg59
chr1-47914070-47914965	10	39	TRUE	TRABD2B-Reg60
chr1-47915621-47916555	5	26	TRUE	TRABD2B-Reg61
chr1-47924081-47925004	26	30	FALSE	TRABD2B-Reg62
chr1-47926906-47927773	5	33	TRUE	TRABD2B-Reg63
chr1-47929980-47930755	19	25	FALSE	TRABD2B-Reg64
chr1-47934083-47935004	11	16	TRUE	TRABD2B-Reg65
chr1-47940392-47941222	11	38	FALSE	TRABD2B-Reg66
chr1-47941842-47942722	7	17	TRUE	TRABD2B-Reg67
chr1-47943373-47944203	4	24	FALSE	TRABD2B-Reg68
chr1-47944529-47945326	19	25	FALSE	TRABD2B-Reg69
chr1-47962444-47963202	2	3	FALSE	TRABD2B-Reg70
chr1-47963517-47964421	4	24	TRUE	TRABD2B-Reg71
chr1-47967775-47968664	16	36	FALSE	TRABD2B-Reg72
chr1-47972782-47973628	0	1	FALSE	TRABD2B-Reg73
chr1-47978228-47979130	4	24	TRUE	TRABD2B-Reg74
chr1-47981481-47982387	1	4	FALSE	TRABD2B-Reg75
chr1-47983851-47984714	20	12	FALSE	TRABD2B-Reg76
chr1-47986497-47987398	4	24	TRUE	TRABD2B-Reg77
chr1-47992402-47993296	8	42	FALSE	TRABD2B-Reg78
chr1-47996179-47996770	20	12	FALSE	TRABD2B-Reg79
chr1-47997216-47998078	1	0	FALSE	TRABD2B-Reg80
chr1-48000555-48001320	4	2	FALSE	TRABD2B-Reg81
chr1-48001641-48002513	18	37	FALSE	TRABD2B-Reg82
chr1-48003677-48004568	5	8	FALSE	TRABD2B-Reg83
chr1-48006824-48007745	0	24	FALSE	TRABD2B-Reg84
chr1-48016259-48017173	3	27	TRUE	TRABD2B-Reg85
chr1-48019530-48020425	3	27	TRUE	TRABD2B-Reg86
chr1-48023125-48023985	25	27	FALSE	TRABD2B-Reg87
chr1-48024772-48025679	12	15	TRUE	TRABD2B-Reg88
chr1-48028340-48029222	0	4	FALSE	TRABD2B-Reg89
chr1-48038008-48038843	5	8	TRUE	TRABD2B-Reg90
chr1-48039360-48039766	0	4	FALSE	TRABD2B-Reg91
chr1-48039883-48040564	5	8	TRUE	TRABD2B-Reg92
chr1-48048032-48048698	22	23	FALSE	TRABD2B-Reg93
chr1-48052069-48052954	11	16	TRUE	TRABD2B-Reg94
chr1-48060893-48061799	13	9	FALSE	TRABD2B-Reg95
chr1-48073516-48074391	6	6	TRUE	TRABD2B-Reg96
chr1-48093490-48094356	1	4	FALSE	TRABD2B-Reg97
chr1-48098739-48099631	4	24	TRUE	TRABD2B-Reg98
chr1-48109146-48110063	1	43	FALSE	TRABD2B-Reg99
chr1-48164336-48165237	4	2	FALSE	SLC5A9-Reg1
chr1-48200042-48200951	12	15	FALSE	SLC5A9-Reg2
chr1-48201871-48202758	5	26	FALSE	SLC5A9-Reg3
chr1-48203194-48203960	14	5	FALSE	SLC5A9-Reg4
chr1-48214631-48215545	19	25	TRUE	SLC5A9-Reg5
chr1-48236566-48237457	1	4	FALSE	SLC5A9-Reg6
chr1-48246426-48247232	11	38	TRUE	SLC5A9-Reg7
chr1-48309467-48310355	5	8	TRUE	SPATA6-Reg1
chr1-48462526-48463450	5	8	FALSE	SPATA6-Reg2
chr1-48465580-48466414	18	45	FALSE	SPATA6-Reg3
chr1-48467095-48467949	20	28	TRUE	SPATA6-Reg4
chr1-48469917-48470811	11	38	FALSE	SPATA6-Reg5
chr1-48471771-48472642	1	0	FALSE	SPATA6-Reg6
chr1-48492069-48492731	3	27	TRUE	SPATA6-Reg7
chr1-48493984-48494917	17	10	TRUE	SPATA6-Reg8
chr1-48498016-48498867	19	25	FALSE	SPATA6-Reg9
chr1-48521963-48522670	18	37	FALSE	AGBL4-Reg1
chr1-48523213-48524089	6	6	TRUE	AGBL4-Reg2
chr1-48525888-48526804	21	20	FALSE	AGBL4-Reg3
chr1-48530419-48531332	21	20	FALSE	AGBL4-Reg4
chr1-48532747-48533637	6	11	FALSE	AGBL4-Reg5
chr1-48552664-48553353	19	25	FALSE	AGBL4-Reg6
chr1-48556117-48557030	4	24	TRUE	AGBL4-Reg7
chr1-48559900-48560807	4	2	TRUE	AGBL4-Reg8
chr1-48562817-48563726	11	38	TRUE	AGBL4-Reg9
chr1-48572414-48573315	6	11	FALSE	AGBL4-Reg10
chr1-48577257-48578133	0	4	FALSE	AGBL4-Reg11
chr1-48595746-48596592	25	31	FALSE	AGBL4-Reg12
chr1-48610625-48611537	10	29	FALSE	AGBL4-Reg13
chr1-48612162-48612737	5	33	FALSE	AGBL4-Reg14
chr1-48617045-48617857	12	48	FALSE	AGBL4-Reg15
chr1-48619392-48620287	16	36	FALSE	AGBL4-Reg16
chr1-48627266-48628179	10	29	FALSE	AGBL4-Reg17
chr1-48637485-48638427	10	29	FALSE	AGBL4-Reg18
chr1-48644388-48645306	2	35	TRUE	AGBL4-Reg19
chr1-48645853-48646626	23	19	FALSE	AGBL4-Reg20
chr1-48654594-48655469	6	11	FALSE	AGBL4-Reg21
chr1-48661663-48662481	5	8	FALSE	AGBL4-Reg22
chr1-48670215-48670791	2	3	TRUE	AGBL4-Reg23
chr1-48673404-48674181	5	26	TRUE	AGBL4-Reg24
chr1-48677145-48678008	1	0	FALSE	AGBL4-Reg25
chr1-48679745-48680596	2	43	FALSE	AGBL4-Reg26
chr1-48681495-48682231	3	13	FALSE	AGBL4-Reg27
chr1-48683714-48684592	9	21	FALSE	AGBL4-Reg28
chr1-48687070-48687860	9	21	FALSE	AGBL4-Reg29
chr1-48688229-48689030	0	4	FALSE	AGBL4-Reg30
chr1-48693211-48694048	0	4	FALSE	AGBL4-Reg31
chr1-48694880-48695809	12	11	FALSE	AGBL4-Reg32
chr1-48696794-48697668	1	4	FALSE	AGBL4-Reg33
chr1-48730987-48731822	12	48	TRUE	BEND5-Reg1
chr1-48735482-48736397	2	35	TRUE	BEND5-Reg2
chr1-48753730-48754504	0	4	FALSE	BEND5-Reg3
chr1-48761804-48762689	25	31	FALSE	BEND5-Reg4
chr1-48776452-48777362	1	0	FALSE	BEND5-Reg5
chr1-48800625-48801485	4	2	TRUE	AGBL4-Reg34
chr1-48806091-48806944	6	6	FALSE	AGBL4-Reg35
chr1-48807412-48808268	11	16	FALSE	AGBL4-Reg36
chr1-48810493-48811363	5	26	FALSE	AGBL4-Reg37
chr1-48817263-48818161	13	9	FALSE	AGBL4-Reg38
chr1-48822896-48823711	21	20	FALSE	AGBL4-Reg39
chr1-48831284-48832212	3	28	TRUE	AGBL4-Reg40
chr1-48859106-48859989	11	16	TRUE	AGBL4-Reg41
chr1-48869104-48869905	3	13	FALSE	AGBL4-Reg42
chr1-48870371-48871182	9	21	FALSE	AGBL4-Reg43
chr1-48873703-48874493	6	6	FALSE	AGBL4-Reg44
chr1-48875282-48876084	15	7	FALSE	AGBL4-Reg45
chr1-48876231-48876597	0	1	FALSE	AGBL4-Reg46
chr1-48878321-48879194	7	17	TRUE	AGBL4-Reg47
chr1-48888778-48889593	5	26	FALSE	AGBL4-Reg48
chr1-48916027-48916961	1	40	FALSE	AGBL4-Reg49
chr1-48917770-48918594	9	21	TRUE	AGBL4-Reg50
chr1-48920564-48921483	9	44	TRUE	AGBL4-Reg51
chr1-48925585-48926454	22	23	FALSE	AGBL4-Reg52
chr1-48929747-48930659	6	47	FALSE	AGBL4-Reg53
chr1-48931706-48932468	7	14	TRUE	AGBL4-Reg54
chr1-48933730-48934619	9	44	TRUE	AGBL4-Reg55
chr1-48938934-48939855	9	21	TRUE	AGBL4-Reg56
chr1-48947940-48948813	2	35	FALSE	AGBL4-Reg57
chr1-49012916-49013834	4	2	TRUE	AGBL4-Reg58
chr1-49016263-49017114	5	8	TRUE	AGBL4-Reg59
chr1-49051561-49052507	16	47	TRUE	AGBL4-Reg60
chr1-49060613-49061512	3	27	TRUE	AGBL4-Reg61
chr1-49186861-49187728	3	13	TRUE	AGBL4-Reg62
chr1-49271521-49272418	25	31	TRUE	AGBL4-Reg63
chr1-49292707-49293592	3	27	FALSE	AGBL4-Reg64
chr1-49297953-49298796	3	27	TRUE	AGBL4-Reg65
chr1-49323901-49324813	3	28	TRUE	AGBL4-Reg66
chr1-49801683-49802527	8	42	TRUE	AGBL4-Reg67
chr1-50023488-50024385	1	0	FALSE	AGBL4-Reg68
chr1-50043822-50044655	0	1	TRUE	ELAVL4-Reg1
chr1-50047766-50048627	25	31	FALSE	ELAVL4-Reg2
chr1-50098326-50099207	10	39	FALSE	ELAVL4-Reg3
chr1-50103517-50104423	9	21	TRUE	ELAVL4-Reg4
chr1-50105416-50105918	9	21	FALSE	ELAVL4-Reg5
chr1-50106033-50106750	2	3	FALSE	ELAVL4-Reg6
chr1-50108367-50109193	2	43	TRUE	ELAVL4-Reg7
chr1-50110460-50111352	10	29	FALSE	ELAVL4-Reg8
chr1-50180852-50181781	19	16	FALSE	ELAVL4-Reg9
chr1-50183431-50184325	2	43	TRUE	ELAVL4-Reg10
chr1-50192918-50193396	5	26	FALSE	ELAVL4-Reg11
chr1-50197024-50197875	2	3	TRUE	ELAVL4-Reg12
chr1-50208009-50208912	4	2	TRUE	ELAVL4-Reg13
chr1-50214467-50215348	2	3	FALSE	ELAVL4-Reg14
chr1-50236836-50237753	17	10	TRUE	ELAVL4-Reg15
chr1-50243667-50244548	5	8	FALSE	ELAVL4-Reg16
chr1-50245861-50246721	6	11	TRUE	ELAVL4-Reg17
chr1-50251553-50252429	10	29	FALSE	ELAVL4-Reg18
chr1-50267781-50268678	23	19	FALSE	ELAVL4-Reg19
chr1-50271709-50272443	22	23	FALSE	ELAVL4-Reg20
chr1-50275333-50276231	9	44	TRUE	ELAVL4-Reg21
chr1-50278323-50279173	9	21	TRUE	ELAVL4-Reg22
chr1-50279696-50280562	22	23	FALSE	ELAVL4-Reg23
chr1-50305780-50306684	24	22	FALSE	ELAVL4-Reg24
chr1-50308595-50309492	10	39	FALSE	ELAVL4-Reg25
chr1-50328592-50329234	0	1	FALSE	DMRTA2-Reg1
chr1-50329348-50329844	0	1	FALSE	DMRTA2-Reg2
chr1-50332943-50333583	1	4	FALSE	DMRTA2-Reg3
chr1-50343364-50344262	5	33	TRUE	DMRTA2-Reg4
chr1-50348429-50349325	7	14	FALSE	DMRTA2-Reg5
chr1-50358797-50359690	2	43	TRUE	DMRTA2-Reg6
chr1-50366758-50367466	0	12	FALSE	DMRTA2-Reg7
chr1-50368156-50369070	1	43	FALSE	DMRTA2-Reg8
chr1-50415218-50416062	5	33	FALSE	DMRTA2-Reg9
chr1-50418582-50419387	1	43	FALSE	DMRTA2-Reg10
chr1-50420755-50421678	20	12	FALSE	DMRTA2-Reg11
chr1-50423073-50423975	5	33	FALSE	DMRTA2-Reg12
chr1-50426751-50427382	5	33	FALSE	DMRTA2-Reg13
chr1-50427532-50428237	7	14	FALSE	DMRTA2-Reg14
chr1-50430434-50431327	14	5	FALSE	FAF1-Reg1
chr1-50442397-50443303	5	8	FALSE	FAF1-Reg2
chr1-50445714-50446603	8	18	TRUE	FAF1-Reg3
chr1-50453013-50453894	12	15	FALSE	FAF1-Reg4
chr1-50530694-50531610	15	7	TRUE	FAF1-Reg5
chr1-50532638-50533507	0	1	FALSE	FAF1-Reg6
chr1-50565245-50566121	15	7	FALSE	FAF1-Reg7
chr1-50566389-50567080	27	32	FALSE	FAF1-Reg8
chr1-50568481-50569215	27	32	FALSE	FAF1-Reg9
chr1-50569740-50570643	5	6	TRUE	FAF1-Reg10
chr1-50571325-50572078	27	32	FALSE	FAF1-Reg11
chr1-50610558-50611455	15	7	FALSE	FAF1-Reg12
chr1-50612220-50613046	4	2	TRUE	FAF1-Reg13
chr1-50620548-50621399	21	20	FALSE	FAF1-Reg14
chr1-50633197-50634097	27	32	FALSE	FAF1-Reg15
chr1-50644739-50645567	5	26	TRUE	FAF1-Reg16
chr1-50651433-50652324	5	8	TRUE	FAF1-Reg17
chr1-50658157-50659060	6	6	TRUE	FAF1-Reg18
chr1-50661428-50662351	5	8	FALSE	FAF1-Reg19
chr1-50667691-50668543	17	10	FALSE	FAF1-Reg20
chr1-50668778-50669586	16	36	FALSE	FAF1-Reg21
chr1-50674910-50675803	10	29	FALSE	FAF1-Reg22
chr1-50677748-50678601	18	45	FALSE	FAF1-Reg23
chr1-50697181-50698055	26	30	FALSE	FAF1-Reg24
chr1-50699809-50700700	2	35	FALSE	FAF1-Reg25
chr1-50703755-50704592	27	32	FALSE	FAF1-Reg26
chr1-50705496-50706094	0	1	FALSE	FAF1-Reg27
chr1-50771887-50772802	25	31	FALSE	FAF1-Reg28
chr1-50774552-50775429	13	9	FALSE	FAF1-Reg29
chr1-50793263-50794156	7	14	FALSE	FAF1-Reg30
chr1-50841548-50842445	4	2	TRUE	FAF1-Reg31
chr1-50871122-50871989	6	6	FALSE	FAF1-Reg32
chr1-50873217-50874136	0	1	FALSE	FAF1-Reg33
chr1-50959795-50960676	1	0	FALSE	FAF1-Reg34
chr1-50967998-50968910	1	0	FALSE	CDKN2C-Reg1
chr1-50969507-50970455	21	20	FALSE	CDKN2C-Reg2
chr1-50973623-50974512	15	7	FALSE	CDKN2C-Reg3
chr1-50977587-50978514	20	12	FALSE	CDKN2C-Reg4
chr1-51189197-51190040	5	8	FALSE	C1orf185-Reg1
chr1-51191961-51192850	5	26	FALSE	RNF11-Reg1
chr1-51234776-51235322	1	46	FALSE	RNF11-Reg2
chr1-51235891-51236741	1	0	FALSE	RNF11-Reg3
chr1-51237907-51238630	5	33	FALSE	RNF11-Reg4
chr1-51239809-51240705	15	7	FALSE	RNF11-Reg5
chr1-51260999-51261867	10	39	FALSE	RNF11-Reg6
chr1-51264156-51264931	3	27	FALSE	RNF11-Reg7
chr1-51284338-51285226	6	11	FALSE	TTC39A-Reg1
chr1-51296535-51297434	1	4	FALSE	TTC39A-Reg2
chr1-51302910-51303857	14	5	FALSE	TTC39A-Reg3
chr1-51317923-51318882	0	4	FALSE	TTC39A-Reg4
chr1-51321467-51322380	14	5	FALSE	TTC39A-Reg5
chr1-51325588-51326468	1	4	FALSE	TTC39A-Reg6
chr1-51326623-51327493	21	20	FALSE	TTC39A-Reg7
chr1-51328982-51329609	4	2	TRUE	TTC39A-Reg8
chr1-51330007-51330894	20	12	FALSE	TTC39A-Reg9
chr1-51331250-51331958	1	46	FALSE	TTC39A-Reg10
chr1-51334423-51335325	7	17	FALSE	TTC39A-Reg11
chr1-51344559-51345488	23	19	FALSE	TTC39A-Reg12
chr1-51420488-51421172	9	21	FALSE	EPS15-Reg1
chr1-51421707-51422606	23	19	FALSE	EPS15-Reg2
chr1-51423245-51424130	23	19	FALSE	EPS15-Reg3
chr1-51506325-51507229	3	27	FALSE	EPS15-Reg4
chr1-51509554-51510462	10	29	FALSE	EPS15-Reg5
chr1-51518853-51519666	1	0	FALSE	EPS15-Reg6
chr1-51523635-51524546	18	37	FALSE	EPS15-Reg7
chr1-51534729-51535570	17	10	FALSE	EPS15-Reg8
chr1-51567533-51568410	3	27	TRUE	OSBPL9-Reg1
chr1-51571900-51572775	16	36	FALSE	OSBPL9-Reg2
chr1-51574619-51575514	3	28	TRUE	OSBPL9-Reg3
chr1-51583248-51584165	11	16	TRUE	OSBPL9-Reg4
chr1-51598800-51599648	17	10	TRUE	OSBPL9-Reg5
chr1-51600706-51601625	27	32	FALSE	OSBPL9-Reg6
chr1-51605756-51606352	21	20	FALSE	OSBPL9-Reg7
chr1-51616747-51617595	1	0	FALSE	OSBPL9-Reg8
chr1-51622310-51623136	7	17	FALSE	OSBPL9-Reg9
chr1-51624642-51625475	16	36	FALSE	OSBPL9-Reg10
chr1-51627581-51627990	0	26	FALSE	OSBPL9-Reg11
chr1-51636863-51637558	7	17	FALSE	OSBPL9-Reg12
chr1-51640787-51641667	20	12	FALSE	OSBPL9-Reg13
chr1-51642458-51643343	4	28	TRUE	OSBPL9-Reg14
chr1-51648032-51648893	18	45	FALSE	OSBPL9-Reg15
chr1-51660829-51661707	4	2	TRUE	OSBPL9-Reg16
chr1-51668999-51669885	5	33	FALSE	OSBPL9-Reg17
chr1-51729282-51730167	1	46	FALSE	OSBPL9-Reg18
chr1-51734907-51735812	4	24	FALSE	OSBPL9-Reg19
chr1-51736530-51737375	25	31	FALSE	OSBPL9-Reg20
chr1-51768691-51769549	14	5	FALSE	OSBPL9-Reg21
chr1-51878393-51879320	1	0	FALSE	NRDC-Reg1
chr1-51896616-51897514	20	12	FALSE	RAB3B-Reg1
chr1-51899110-51900012	8	18	TRUE	RAB3B-Reg2
chr1-51906002-51906828	11	38	TRUE	RAB3B-Reg3
chr1-51910108-51911048	3	13	TRUE	RAB3B-Reg4
chr1-51915921-51916668	19	25	FALSE	RAB3B-Reg5
chr1-51917530-51918361	3	27	TRUE	RAB3B-Reg6
chr1-51919109-51919948	10	29	TRUE	RAB3B-Reg7
chr1-51925897-51926787	26	30	FALSE	RAB3B-Reg8
chr1-51945266-51946150	3	27	TRUE	RAB3B-Reg9
chr1-51952826-51953761	2	35	FALSE	RAB3B-Reg10
chr1-51955545-51956409	2	35	FALSE	RAB3B-Reg11
chr1-51957416-51958286	0	8	FALSE	RAB3B-Reg12
chr1-51960023-51960927	22	23	FALSE	RAB3B-Reg13
chr1-51966324-51967093	9	21	FALSE	RAB3B-Reg14
chr1-51969939-51970831	10	39	TRUE	RAB3B-Reg15
chr1-51981339-51982215	10	29	FALSE	RAB3B-Reg16
chr1-51986418-51987342	2	3	TRUE	RAB3B-Reg17
chr1-51990202-51991053	1	4	FALSE	RAB3B-Reg18
chr1-52002002-52002894	1	4	FALSE	RAB3B-Reg19
chr1-52005660-52006149	27	32	FALSE	TXNDC12-Reg1
chr1-52006273-52006927	6	6	TRUE	TXNDC12-Reg2
chr1-52033302-52034142	1	0	FALSE	AL445685.3-Reg1
chr1-52054785-52055582	1	0	FALSE	TXNDC12-Reg3
chr1-52055944-52056749	1	0	FALSE	BTF3L4-Reg1
chr1-52058843-52059775	14	5	FALSE	BTF3L4-Reg2
chr1-52097890-52098799	9	44	TRUE	BTF3L4-Reg3
chr1-52119473-52120377	8	18	TRUE	ZFYVE9-Reg1
chr1-52127151-52128058	13	9	FALSE	ZFYVE9-Reg2
chr1-52139606-52140533	7	17	FALSE	ZFYVE9-Reg3
chr1-52141749-52142513	1	0	FALSE	ZFYVE9-Reg4
chr1-52144934-52145789	27	32	FALSE	ZFYVE9-Reg5
chr1-52149943-52150800	0	1	FALSE	ZFYVE9-Reg6
chr1-52153183-52154088	4	2	TRUE	ZFYVE9-Reg7
chr1-52182161-52182898	5	8	TRUE	ZFYVE9-Reg8
chr1-52296062-52296921	13	9	FALSE	ZFYVE9-Reg9
chr1-52299478-52300386	0	24	FALSE	ZFYVE9-Reg10
chr1-52341615-52342495	0	4	FALSE	ZFYVE9-Reg11
chr1-52348429-52349339	13	9	FALSE	CC2D1B-Reg1
chr1-52350679-52351580	17	10	FALSE	CC2D1B-Reg2
chr1-52360277-52361123	24	10	FALSE	CC2D1B-Reg3
chr1-52365846-52366731	1	0	FALSE	CC2D1B-Reg4
chr1-52368158-52369069	1	4	FALSE	CC2D1B-Reg5
chr1-52369808-52370562	29	40	FALSE	ORC1-Reg1
chr1-52404051-52404951	1	0	FALSE	PRPF38A-Reg1
chr1-52519894-52520780	21	20	TRUE	TUT4-Reg1
chr1-52552922-52553839	1	0	FALSE	TUT4-Reg2
chr1-52567763-52568689	27	32	FALSE	TUT4-Reg3
chr1-52574484-52575326	7	14	TRUE	TUT4-Reg4
chr1-52580742-52581645	18	45	TRUE	GPX7-Reg1
chr1-52589993-52590901	2	43	TRUE	GPX7-Reg2
chr1-52594809-52595704	6	11	FALSE	GPX7-Reg3
chr1-52602094-52603011	23	19	FALSE	GPX7-Reg4
chr1-52626720-52627514	13	9	FALSE	SHISAL2A-Reg1
chr1-52628991-52629864	15	18	TRUE	SHISAL2A-Reg2
chr1-52631423-52632195	9	21	FALSE	SHISAL2A-Reg3
chr1-52632829-52633762	1	0	FALSE	SHISAL2A-Reg4
chr1-52636617-52637505	10	39	FALSE	SHISAL2A-Reg5
chr1-52640414-52641295	9	21	FALSE	SHISAL2A-Reg6
chr1-52656783-52657628	25	31	FALSE	SHISAL2A-Reg7
chr1-52659954-52660801	9	21	FALSE	SHISAL2A-Reg8
chr1-52662540-52663459	2	43	FALSE	SHISAL2A-Reg9
chr1-52665079-52665997	6	44	FALSE	SHISAL2A-Reg10
chr1-52672665-52673558	3	13	FALSE	SHISAL2A-Reg11
chr1-52674563-52675429	16	36	TRUE	SHISAL2A-Reg12
chr1-52678796-52679677	8	42	FALSE	COA7-Reg1
chr1-52685943-52686856	1	0	FALSE	COA7-Reg2
chr1-52697862-52698771	1	0	FALSE	COA7-Reg3
chr1-52700570-52701451	13	9	FALSE	COA7-Reg4
chr1-52702764-52703651	5	33	FALSE	COA7-Reg5
chr1-52726066-52726949	1	0	FALSE	ZYG11B-Reg1
chr1-52791698-52792614	15	7	TRUE	ZYG11B-Reg2
chr1-52842402-52843238	1	0	FALSE	ZYG11A-Reg1
chr1-52904595-52905509	1	4	FALSE	ECHDC2-Reg1
chr1-52913373-52914178	0	6	FALSE	ECHDC2-Reg2
chr1-52921169-52921984	8	18	FALSE	ECHDC2-Reg3
chr1-52925375-52926084	0	24	FALSE	ECHDC2-Reg4
chr1-52926923-52927766	1	0	FALSE	SCP2-Reg1
chr1-52955093-52955998	25	31	TRUE	SCP2-Reg2
chr1-52976017-52976800	8	42	TRUE	SCP2-Reg3
chr1-53014558-53015382	1	10	FALSE	SCP2-Reg4
chr1-53024826-53025705	9	44	FALSE	SCP2-Reg5
chr1-53046657-53047530	3	27	FALSE	SCP2-Reg6
chr1-53048840-53049678	9	21	FALSE	SCP2-Reg7
chr1-53050404-53051298	26	30	FALSE	SCP2-Reg8
chr1-53061799-53062709	20	12	FALSE	PODN-Reg1
chr1-53073743-53074650	5	8	FALSE	PODN-Reg2
chr1-53076537-53077399	15	7	FALSE	PODN-Reg3
chr1-53086310-53087132	2	35	FALSE	SLC1A7-Reg1
chr1-53089336-53090166	3	28	FALSE	SLC1A7-Reg2
chr1-53091702-53092598	19	25	TRUE	SLC1A7-Reg3
chr1-53104176-53105079	15	7	TRUE	SLC1A7-Reg4
chr1-53108884-53109807	16	36	FALSE	SLC1A7-Reg5
chr1-53115613-53116518	5	8	TRUE	SLC1A7-Reg6
chr1-53121340-53122239	2	35	FALSE	SLC1A7-Reg7
chr1-53129464-53130393	8	18	TRUE	SLC1A7-Reg8
chr1-53134790-53135654	6	11	FALSE	SLC1A7-Reg9
chr1-53138776-53139446	0	1	FALSE	SLC1A7-Reg10
chr1-53139774-53140618	6	11	FALSE	SLC1A7-Reg11
chr1-53145860-53146751	16	47	FALSE	SLC1A7-Reg12
chr1-53172417-53173140	0	39	FALSE	CPT2-Reg1
chr1-53176486-53177401	4	24	TRUE	CPT2-Reg2
chr1-53181769-53182675	13	9	FALSE	CPT2-Reg3
chr1-53185407-53186287	21	20	FALSE	CPT2-Reg4
chr1-53190128-53190910	30	41	FALSE	CPT2-Reg5
chr1-53196362-53197238	1	0	FALSE	CPT2-Reg6
chr1-53214283-53215159	7	14	FALSE	CZIB-Reg1
chr1-53220083-53220999	1	46	FALSE	CZIB-Reg2
chr1-53238133-53239043	1	46	FALSE	MAGOH-Reg1
chr1-53240662-53241572	12	15	FALSE	LRP8-Reg1
chr1-53249354-53250254	5	8	FALSE	LRP8-Reg2
chr1-53265791-53266706	17	10	FALSE	LRP8-Reg3
chr1-53277956-53278871	1	4	FALSE	LRP8-Reg4
chr1-53279457-53280385	2	3	FALSE	LRP8-Reg5
chr1-53280860-53281733	12	15	TRUE	LRP8-Reg6
chr1-53285482-53286314	25	31	FALSE	LRP8-Reg7
chr1-53286713-53287439	15	7	FALSE	LRP8-Reg8
chr1-53288183-53289130	5	33	FALSE	LRP8-Reg9
chr1-53293821-53294710	10	29	FALSE	LRP8-Reg10
chr1-53296110-53297004	10	39	FALSE	LRP8-Reg11
chr1-53298020-53298818	4	2	FALSE	LRP8-Reg12
chr1-53303592-53304533	11	16	TRUE	LRP8-Reg13
chr1-53308209-53309048	12	15	FALSE	LRP8-Reg14
chr1-53310840-53311778	17	10	FALSE	LRP8-Reg15
chr1-53316667-53317589	19	25	FALSE	LRP8-Reg16
chr1-53319280-53320213	6	11	FALSE	LRP8-Reg17
chr1-53321109-53322016	22	23	FALSE	LRP8-Reg18
chr1-53325868-53326770	1	46	FALSE	LRP8-Reg19
chr1-53327699-53328509	1	0	FALSE	LRP8-Reg20
chr1-53335973-53336770	27	32	FALSE	LRP8-Reg21
chr1-53338004-53338899	18	37	FALSE	LRP8-Reg22
chr1-53339767-53340571	0	10	FALSE	LRP8-Reg23
chr1-53346213-53347135	2	3	FALSE	LRP8-Reg24
chr1-53348512-53349341	21	20	FALSE	LRP8-Reg25
chr1-53356746-53357641	5	26	FALSE	LRP8-Reg26
chr1-53359147-53359988	0	1	FALSE	LRP8-Reg27
chr1-53362056-53362915	21	20	FALSE	LRP8-Reg28
chr1-53368405-53369256	19	25	TRUE	LRP8-Reg29
chr1-53370887-53371714	12	48	TRUE	LRP8-Reg30
chr1-53375739-53376583	2	35	TRUE	LRP8-Reg31
chr1-53393107-53393991	1	0	FALSE	LRP8-Reg32
chr1-53396500-53397436	2	3	FALSE	DMRTB1-Reg1
chr1-53398022-53398789	22	23	FALSE	DMRTB1-Reg2
chr1-53402824-53403636	2	35	FALSE	DMRTB1-Reg3
chr1-53409870-53410688	2	3	FALSE	DMRTB1-Reg4
chr1-53413428-53413945	7	17	FALSE	DMRTB1-Reg5
chr1-53416045-53416715	11	38	FALSE	DMRTB1-Reg6
chr1-53416955-53417820	11	38	TRUE	DMRTB1-Reg7
chr1-53418758-53419618	11	38	FALSE	DMRTB1-Reg8
chr1-53430161-53430951	10	29	FALSE	DMRTB1-Reg9
chr1-53442107-53442961	7	17	FALSE	DMRTB1-Reg10
chr1-53444367-53445239	13	9	FALSE	DMRTB1-Reg11
chr1-53448248-53449117	4	2	TRUE	DMRTB1-Reg12
chr1-53449883-53450737	0	4	FALSE	DMRTB1-Reg13
chr1-53453368-53453893	0	1	TRUE	DMRTB1-Reg14
chr1-53460841-53461730	13	9	FALSE	DMRTB1-Reg15
chr1-53462535-53463451	30	41	FALSE	DMRTB1-Reg16
chr1-53469900-53470791	13	9	FALSE	DMRTB1-Reg17
chr1-53478213-53478889	19	25	FALSE	DMRTB1-Reg18
chr1-53485241-53486136	1	14	FALSE	DMRTB1-Reg19
chr1-53500013-53500826	12	15	FALSE	GLIS1-Reg1
chr1-53502398-53503287	29	40	FALSE	GLIS1-Reg2
chr1-53503537-53504407	8	42	FALSE	GLIS1-Reg3
chr1-53507172-53508026	26	30	TRUE	GLIS1-Reg4
chr1-53509072-53509963	1	46	FALSE	GLIS1-Reg5
chr1-53512294-53513099	5	33	FALSE	GLIS1-Reg6
chr1-53515705-53516612	8	18	TRUE	GLIS1-Reg7
chr1-53517555-53518363	5	8	TRUE	GLIS1-Reg8
chr1-53521709-53522595	6	11	FALSE	GLIS1-Reg9
chr1-53526382-53527294	5	33	TRUE	GLIS1-Reg10
chr1-53536661-53537498	2	3	TRUE	GLIS1-Reg11
chr1-53541806-53542666	20	12	FALSE	GLIS1-Reg12
chr1-53543315-53544039	2	3	FALSE	GLIS1-Reg13
chr1-53545748-53546653	19	25	FALSE	GLIS1-Reg14
chr1-53551935-53552779	14	5	FALSE	GLIS1-Reg15
chr1-53559289-53560024	13	9	FALSE	GLIS1-Reg16
chr1-53560984-53561834	12	15	TRUE	GLIS1-Reg17
chr1-53572204-53573124	11	38	FALSE	GLIS1-Reg18
chr1-53576161-53577013	2	35	FALSE	GLIS1-Reg19
chr1-53590528-53591467	16	47	FALSE	GLIS1-Reg20
chr1-53592278-53593131	4	2	FALSE	GLIS1-Reg21
chr1-53593838-53594721	13	9	FALSE	GLIS1-Reg22
chr1-53601615-53602539	6	11	TRUE	GLIS1-Reg23
chr1-53606315-53607165	14	5	FALSE	GLIS1-Reg24
chr1-53619822-53620740	4	24	FALSE	GLIS1-Reg25
chr1-53621078-53621838	3	27	TRUE	GLIS1-Reg26
chr1-53628918-53629791	2	3	TRUE	GLIS1-Reg27
chr1-53631535-53632419	15	7	FALSE	GLIS1-Reg28
chr1-53639112-53640029	2	43	TRUE	GLIS1-Reg29
chr1-53650663-53651605	13	9	FALSE	GLIS1-Reg30
chr1-53669306-53670152	3	13	FALSE	GLIS1-Reg31
chr1-53673294-53674047	8	42	FALSE	GLIS1-Reg32
chr1-53674605-53675429	2	3	FALSE	GLIS1-Reg33
chr1-53678579-53679171	3	13	FALSE	GLIS1-Reg34
chr1-53679295-53679948	1	4	FALSE	GLIS1-Reg35
chr1-53681108-53681716	3	13	FALSE	GLIS1-Reg36
chr1-53681845-53682616	2	3	FALSE	GLIS1-Reg37
chr1-53685209-53686094	5	33	FALSE	GLIS1-Reg38
chr1-53702127-53702964	23	19	FALSE	GLIS1-Reg39
chr1-53712001-53712827	21	20	FALSE	GLIS1-Reg40
chr1-53715279-53716128	13	9	FALSE	GLIS1-Reg41
chr1-53725046-53725868	21	20	FALSE	GLIS1-Reg42
chr1-53734572-53735372	1	4	FALSE	GLIS1-Reg43
chr1-53737495-53738181	20	12	FALSE	GLIS1-Reg44
chr1-53738824-53739723	1	0	FALSE	GLIS1-Reg45
chr1-53740629-53741347	22	23	FALSE	GLIS1-Reg46
chr1-53754421-53755300	13	9	FALSE	NDC1-Reg1
chr1-53755743-53756517	5	8	FALSE	NDC1-Reg2
chr1-53837938-53838854	1	0	FALSE	NDC1-Reg3
chr1-53860638-53861555	13	9	FALSE	YIPF1-Reg1
chr1-53862300-53863106	3	27	FALSE	YIPF1-Reg2
chr1-53865842-53866749	2	3	TRUE	YIPF1-Reg3
chr1-53869273-53870134	17	10	FALSE	YIPF1-Reg4
chr1-53871100-53871931	11	38	TRUE	YIPF1-Reg5
chr1-53878381-53879200	0	34	FALSE	YIPF1-Reg6
chr1-53889401-53890317	1	0	FALSE	YIPF1-Reg7
chr1-53896577-53897461	3	13	TRUE	DIO1-Reg1
chr1-53898881-53899797	4	2	TRUE	DIO1-Reg2
chr1-53900972-53901731	1	4	FALSE	DIO1-Reg3
chr1-53902124-53902958	5	33	TRUE	DIO1-Reg4
chr1-53913576-53914364	2	43	TRUE	HSPB11-Reg1
chr1-53945575-53946423	1	0	FALSE	LRRC42-Reg1
chr1-53949125-53949505	12	48	FALSE	LRRC42-Reg2
chr1-53949589-53949985	10	39	FALSE	LRRC42-Reg3
chr1-53956573-53957472	5	8	TRUE	LRRC42-Reg4
chr1-53959410-53960296	0	31	FALSE	LRRC42-Reg5
chr1-53978361-53979257	21	20	FALSE	LRRC42-Reg6
chr1-53982206-53983105	19	25	FALSE	LRRC42-Reg7
chr1-53991979-53992788	13	9	FALSE	LDLRAD1-Reg1
chr1-54001392-54002245	5	8	FALSE	LDLRAD1-Reg2
chr1-54013975-54014816	23	19	FALSE	LDLRAD1-Reg3
chr1-54027677-54028540	4	2	TRUE	TMEM59-Reg1
chr1-54052991-54053886	1	0	FALSE	TMEM59-Reg2
chr1-54069701-54070618	2	35	FALSE	TCEANC2-Reg1
chr1-54080063-54080822	0	14	FALSE	TCEANC2-Reg2
chr1-54081373-54082275	1	4	TRUE	TCEANC2-Reg3
chr1-54096359-54097220	12	15	TRUE	TCEANC2-Reg4
chr1-54110769-54111676	2	35	TRUE	TCEANC2-Reg5
chr1-54118010-54118852	7	17	FALSE	TCEANC2-Reg6
chr1-54121316-54122221	1	0	FALSE	TCEANC2-Reg7
chr1-54125425-54126317	19	25	FALSE	AL357673.1-Reg1
chr1-54135429-54136189	8	42	FALSE	AL357673.1-Reg2
chr1-54137411-54138288	30	41	FALSE	AL357673.1-Reg3
chr1-54150815-54151753	23	19	FALSE	AL357673.1-Reg4
chr1-54153474-54154372	3	13	FALSE	CDCP2-Reg1
chr1-54173402-54174313	4	2	FALSE	CYB5RL-Reg1
chr1-54180619-54181513	2	35	FALSE	AL357673.1-Reg5
chr1-54199667-54200590	1	0	FALSE	MRPL37-Reg1
chr1-54219939-54220872	19	25	TRUE	MRPL37-Reg2
chr1-54225778-54226506	14	5	FALSE	SSBP3-Reg1
chr1-54227059-54227861	19	25	TRUE	SSBP3-Reg2
chr1-54234241-54235040	8	18	TRUE	SSBP3-Reg3
chr1-54239307-54240177	3	13	FALSE	SSBP3-Reg4
chr1-54254006-54254659	2	3	FALSE	SSBP3-Reg5
chr1-54256448-54257075	24	22	FALSE	SSBP3-Reg6
chr1-54260412-54261315	2	3	FALSE	SSBP3-Reg7
chr1-54267997-54268864	10	29	TRUE	SSBP3-Reg8
chr1-54273025-54273952	10	39	FALSE	SSBP3-Reg9
chr1-54280578-54281482	20	12	FALSE	SSBP3-Reg10
chr1-54287018-54287870	19	10	TRUE	SSBP3-Reg11
chr1-54289089-54289937	27	32	FALSE	SSBP3-Reg12
chr1-54297755-54298593	24	22	FALSE	SSBP3-Reg13
chr1-54298748-54299532	5	33	FALSE	SSBP3-Reg14
chr1-54301226-54302091	5	8	FALSE	SSBP3-Reg15
chr1-54302844-54303717	2	35	FALSE	SSBP3-Reg16
chr1-54309367-54310279	10	29	TRUE	SSBP3-Reg17
chr1-54310991-54311680	13	9	FALSE	SSBP3-Reg18
chr1-54312751-54313632	9	8	TRUE	SSBP3-Reg19
chr1-54314606-54315486	2	35	FALSE	SSBP3-Reg20
chr1-54318116-54318980	16	47	TRUE	SSBP3-Reg21
chr1-54324004-54324844	17	10	FALSE	SSBP3-Reg22
chr1-54327387-54328245	2	43	TRUE	SSBP3-Reg23
chr1-54329162-54330054	9	21	FALSE	SSBP3-Reg24
chr1-54330942-54331844	26	30	FALSE	SSBP3-Reg25
chr1-54332474-54333400	2	43	FALSE	SSBP3-Reg26
chr1-54334913-54335721	10	39	FALSE	SSBP3-Reg27
chr1-54342392-54343249	6	11	FALSE	SSBP3-Reg28
chr1-54350086-54350999	17	10	FALSE	SSBP3-Reg29
chr1-54355745-54356547	16	36	FALSE	SSBP3-Reg30
chr1-54362513-54363375	5	33	FALSE	SSBP3-Reg31
chr1-54364710-54365560	11	38	FALSE	SSBP3-Reg32
chr1-54375540-54376392	5	8	FALSE	SSBP3-Reg33
chr1-54378293-54379201	10	29	TRUE	SSBP3-Reg34
chr1-54379804-54380596	19	25	FALSE	SSBP3-Reg35
chr1-54383070-54383969	5	33	FALSE	SSBP3-Reg36
chr1-54391278-54392203	8	18	TRUE	SSBP3-Reg37
chr1-54396386-54397092	11	16	TRUE	SSBP3-Reg38
chr1-54402593-54403377	13	9	FALSE	SSBP3-Reg39
chr1-54406117-54406975	1	0	FALSE	SSBP3-Reg40
chr1-54407465-54408206	1	0	FALSE	SSBP3-Reg41
chr1-54413120-54413969	1	24	FALSE	SSBP3-Reg42
chr1-54415759-54416665	1	4	FALSE	SSBP3-Reg43
chr1-54417145-54417872	5	26	FALSE	SSBP3-Reg44
chr1-54452826-54453678	23	19	FALSE	SSBP3-Reg45
chr1-54456132-54456657	21	20	FALSE	SSBP3-Reg46
chr1-54456782-54457473	18	37	FALSE	SSBP3-Reg47
chr1-54459399-54460315	2	43	FALSE	SSBP3-Reg48
chr1-54461864-54462746	5	33	FALSE	SSBP3-Reg49
chr1-54465023-54465869	1	7	FALSE	SSBP3-Reg50
chr1-54468189-54468969	6	11	FALSE	SSBP3-Reg51
chr1-54471308-54472202	20	12	FALSE	SSBP3-Reg52
chr1-54474459-54475365	2	35	FALSE	SSBP3-Reg53
chr1-54475863-54476656	1	0	FALSE	SSBP3-Reg54
chr1-54480182-54481073	14	5	FALSE	ACOT11-Reg1
chr1-54487946-54488774	1	0	FALSE	ACOT11-Reg2
chr1-54489132-54489952	1	0	FALSE	ACOT11-Reg3
chr1-54490355-54491082	20	12	FALSE	ACOT11-Reg4
chr1-54498048-54498668	9	21	FALSE	ACOT11-Reg5
chr1-54499175-54500058	1	0	FALSE	ACOT11-Reg6
chr1-54506041-54506967	21	20	FALSE	ACOT11-Reg7
chr1-54507262-54508160	2	43	FALSE	ACOT11-Reg8
chr1-54517404-54518221	12	15	TRUE	ACOT11-Reg9
chr1-54519651-54520470	0	4	FALSE	ACOT11-Reg10
chr1-54540427-54541083	5	8	FALSE	ACOT11-Reg11
chr1-54541946-54542825	1	46	FALSE	ACOT11-Reg12
chr1-54547615-54548527	19	25	TRUE	ACOT11-Reg13
chr1-54558317-54559214	0	3	FALSE	ACOT11-Reg14
chr1-54559613-54560469	19	25	FALSE	ACOT11-Reg15
chr1-54564103-54564962	0	1	FALSE	ACOT11-Reg16
chr1-54569162-54569951	18	37	TRUE	ACOT11-Reg17
chr1-54570078-54570635	2	3	TRUE	ACOT11-Reg18
chr1-54571848-54572659	10	39	FALSE	ACOT11-Reg19
chr1-54577495-54578357	17	10	TRUE	ACOT11-Reg20
chr1-54579196-54580087	20	12	FALSE	ACOT11-Reg21
chr1-54581349-54582179	19	25	TRUE	ACOT11-Reg22
chr1-54582684-54583506	10	39	FALSE	ACOT11-Reg23
chr1-54589907-54590751	0	1	FALSE	ACOT11-Reg24
chr1-54601062-54601990	20	12	FALSE	ACOT11-Reg25
chr1-54609167-54610059	6	11	FALSE	FAM151A-Reg1
chr1-54615345-54616143	13	9	FALSE	FAM151A-Reg2
chr1-54619529-54620380	9	44	FALSE	FAM151A-Reg3
chr1-54623327-54624145	0	11	FALSE	FAM151A-Reg4
chr1-54645698-54646542	4	24	TRUE	MROH7-TTC4-Reg1
chr1-54671763-54672639	1	4	FALSE	MROH7-TTC4-Reg2
chr1-54681090-54681963	10	29	FALSE	MROH7-TTC4-Reg3
chr1-54682655-54683346	17	10	FALSE	MROH7-Reg1
chr1-54685875-54686651	0	4	FALSE	MROH7-Reg2
chr1-54710892-54711757	12	15	TRUE	MROH7-TTC4-Reg4
chr1-54715375-54716291	1	0	FALSE	MROH7-TTC4-Reg5
chr1-54742040-54742908	3	28	TRUE	MROH7-TTC4-Reg6
chr1-54743439-54744209	23	19	FALSE	TTC4-Reg1
chr1-54764189-54765104	1	0	FALSE	PARS2-Reg1
chr1-54766443-54767311	12	15	TRUE	PARS2-Reg2
chr1-54774826-54775657	28	34	FALSE	TTC22-Reg1
chr1-54777139-54778045	0	23	FALSE	TTC22-Reg2
chr1-54780993-54781872	23	19	FALSE	TTC22-Reg3
chr1-54792412-54793326	10	29	FALSE	TTC22-Reg4
chr1-54794738-54795629	7	17	FALSE	TTC22-Reg5
chr1-54800795-54801721	7	17	FALSE	TTC22-Reg6
chr1-54810166-54811070	13	9	FALSE	LEXM-Reg1
chr1-54849699-54850568	3	13	TRUE	DHCR24-Reg1
chr1-54865126-54865937	25	31	FALSE	DHCR24-Reg2
chr1-54871310-54872229	17	10	FALSE	DHCR24-Reg3
chr1-54875708-54876251	0	1	FALSE	DHCR24-Reg4
chr1-54882204-54883063	5	26	TRUE	DHCR24-Reg5
chr1-54886815-54887728	1	0	FALSE	DHCR24-Reg6
chr1-54888302-54888981	5	8	TRUE	DHCR24-Reg7
chr1-54904274-54905161	6	6	FALSE	DHCR24-Reg8
chr1-54927200-54928088	6	11	FALSE	DHCR24-Reg9
chr1-54928235-54928884	16	36	TRUE	DHCR24-Reg10
chr1-54934600-54935523	27	32	FALSE	TMEM61-Reg1
chr1-54937296-54938182	15	7	FALSE	TMEM61-Reg2
chr1-54940016-54940852	10	39	FALSE	TMEM61-Reg3
chr1-54944860-54945743	13	9	FALSE	TMEM61-Reg4
chr1-54950332-54951196	17	10	FALSE	TMEM61-Reg5
chr1-54962823-54963707	0	8	TRUE	TMEM61-Reg6
chr1-54965366-54966263	3	28	TRUE	TMEM61-Reg7
chr1-54972936-54973854	2	35	FALSE	TMEM61-Reg8
chr1-54976690-54977618	24	22	FALSE	TMEM61-Reg9
chr1-54980242-54981148	1	0	FALSE	TMEM61-Reg10
chr1-54987546-54988390	19	25	FALSE	TMEM61-Reg11
chr1-54989229-54990095	2	35	FALSE	TMEM61-Reg12
chr1-54996289-54997074	5	8	FALSE	BSND-Reg1
chr1-55000416-55001221	9	44	FALSE	BSND-Reg2
chr1-55005573-55005933	0	1	FALSE	BSND-Reg3
chr1-55021763-55022676	2	35	FALSE	BSND-Reg4
chr1-55032779-55033601	6	11	FALSE	PCSK9-Reg1
chr1-55034497-55035413	5	8	TRUE	PCSK9-Reg2
chr1-55037640-55038417	2	3	FALSE	PCSK9-Reg3
chr1-55039254-55040129	1	0	FALSE	PCSK9-Reg4
chr1-55044275-55045126	0	44	FALSE	PCSK9-Reg5
chr1-55048687-55049536	5	8	FALSE	PCSK9-Reg6
chr1-55050079-55050977	17	10	FALSE	PCSK9-Reg7
chr1-55064735-55065538	3	27	TRUE	PCSK9-Reg8
chr1-55067112-55068005	11	38	TRUE	USP24-Reg1
chr1-55071248-55072148	1	4	FALSE	USP24-Reg2
chr1-55140267-55141158	21	20	FALSE	USP24-Reg3
chr1-55141644-55142251	13	9	FALSE	USP24-Reg4
chr1-55143380-55144205	0	32	FALSE	USP24-Reg5
chr1-55152101-55152811	25	31	TRUE	USP24-Reg6
chr1-55152924-55153451	25	31	FALSE	USP24-Reg7
chr1-55154200-55155002	27	32	TRUE	USP24-Reg8
chr1-55155422-55156206	27	32	FALSE	USP24-Reg9
chr1-55209087-55209955	0	11	FALSE	USP24-Reg10
chr1-55210884-55211721	23	19	FALSE	USP24-Reg11
chr1-55214967-55215824	1	0	FALSE	USP24-Reg12
chr1-55217410-55218255	0	1	FALSE	USP24-Reg13
chr1-55250581-55251552	25	31	FALSE	USP24-Reg14
chr1-55252882-55253788	17	10	TRUE	USP24-Reg15
chr1-55274858-55275749	17	10	TRUE	USP24-Reg16
chr1-55277246-55278145	9	21	FALSE	USP24-Reg17
chr1-55284492-55285383	10	29	FALSE	USP24-Reg18
chr1-55285850-55286608	17	10	FALSE	USP24-Reg19
chr1-55310978-55311807	3	27	TRUE	USP24-Reg20
chr1-55313664-55314481	0	1	FALSE	USP24-Reg21
chr1-55332710-55333601	5	8	TRUE	USP24-Reg22
chr1-55337829-55338725	4	2	FALSE	USP24-Reg23
chr1-55352113-55353038	0	1	FALSE	USP24-Reg24
chr1-55353769-55354681	22	23	FALSE	USP24-Reg25
chr1-55374495-55375302	5	26	FALSE	USP24-Reg26
chr1-55375434-55376206	18	37	FALSE	USP24-Reg27
chr1-55378388-55379188	5	8	FALSE	USP24-Reg28
chr1-55412944-55413861	2	3	TRUE	USP24-Reg29
chr1-55418557-55419390	4	2	TRUE	USP24-Reg30
chr1-55420724-55421631	9	44	FALSE	USP24-Reg31
chr1-55443184-55444063	7	17	TRUE	USP24-Reg32
chr1-55466269-55467068	0	1	FALSE	USP24-Reg33
chr1-55468158-55469067	9	21	FALSE	USP24-Reg34
chr1-55504294-55505010	15	7	FALSE	USP24-Reg35
chr1-55508393-55509256	3	27	TRUE	USP24-Reg36
chr1-55514468-55515382	16	36	FALSE	USP24-Reg37
chr1-55572718-55573648	11	38	TRUE	USP24-Reg38
chr1-55575433-55576238	3	27	TRUE	USP24-Reg39
chr1-55580574-55581490	7	14	FALSE	USP24-Reg40
chr1-55584591-55585509	11	16	TRUE	USP24-Reg41
chr1-55650147-55651016	4	2	TRUE	USP24-Reg42
chr1-55700289-55701200	3	27	TRUE	AC119674.2-Reg1
chr1-55701894-55702676	0	1	FALSE	AC119674.2-Reg2
chr1-55703488-55704421	4	2	TRUE	AC119674.2-Reg3
chr1-55708516-55709442	18	45	TRUE	AC119674.2-Reg4
chr1-55718553-55719488	3	27	FALSE	AC119674.2-Reg5
chr1-55719988-55720872	2	3	FALSE	AC119674.2-Reg6
chr1-55724649-55725583	6	6	TRUE	AC119674.2-Reg7
chr1-55734787-55735694	3	28	TRUE	AC119674.2-Reg8
chr1-55781783-55782697	11	16	TRUE	AC119674.2-Reg9
chr1-55786106-55786993	6	6	TRUE	AC119674.2-Reg10
chr1-55823340-55824259	22	23	TRUE	AC119674.2-Reg11
chr1-55833245-55834132	6	11	TRUE	AC119674.2-Reg12
chr1-55867709-55868278	27	32	FALSE	AC119674.2-Reg13
chr1-55868814-55869721	27	32	TRUE	AC119674.2-Reg14
chr1-55887056-55887848	27	32	TRUE	AC119674.2-Reg15
chr1-55912298-55913108	21	20	FALSE	AC119674.2-Reg16
chr1-55913261-55913994	22	23	TRUE	AC119674.2-Reg17
chr1-55916277-55917168	5	26	TRUE	AC119674.2-Reg18
chr1-55926783-55927686	19	25	FALSE	AC119674.2-Reg19
chr1-55931150-55931995	3	27	TRUE	AC119674.2-Reg20
chr1-55938192-55939051	19	25	FALSE	AC119674.2-Reg21
chr1-56051808-56052706	24	22	FALSE	AC119674.2-Reg22
chr1-56056484-56057314	28	34	FALSE	AC119674.2-Reg23
chr1-56060563-56061376	5	26	TRUE	AC119674.2-Reg24
chr1-56063195-56064059	3	28	TRUE	AC119674.2-Reg25
chr1-56068081-56068704	4	2	TRUE	AC119674.2-Reg26
chr1-56070356-56071203	6	11	TRUE	AC119674.2-Reg27
chr1-56073909-56074798	2	35	TRUE	AC119674.2-Reg28
chr1-56095994-56096896	4	2	TRUE	AC119674.2-Reg29
chr1-56139550-56140453	4	8	TRUE	AC119674.2-Reg30
chr1-56179255-56180163	6	11	TRUE	AC119674.2-Reg31
chr1-56186070-56186601	0	7	FALSE	AC119674.2-Reg32
chr1-56188671-56189578	5	26	TRUE	AC119674.2-Reg33
chr1-56189822-56190578	21	20	TRUE	AC119674.2-Reg34
chr1-56190981-56191654	0	32	FALSE	AC119674.2-Reg35
chr1-56200251-56201139	2	3	FALSE	AC119674.2-Reg36
chr1-56204050-56204951	15	7	FALSE	AC119674.2-Reg37
chr1-56205962-56206803	0	1	FALSE	AC119674.2-Reg38
chr1-56215939-56216793	11	16	FALSE	AC119674.2-Reg39
chr1-56229023-56229886	10	29	TRUE	AC119674.2-Reg40
chr1-56246848-56247755	18	37	TRUE	AC119674.2-Reg41
chr1-56251932-56252868	27	32	TRUE	AC119674.2-Reg42
chr1-56253885-56254785	18	45	TRUE	AC119674.2-Reg43
chr1-56255863-56256722	18	45	FALSE	AC119674.2-Reg44
chr1-56258016-56258883	4	2	FALSE	AC119674.2-Reg45
chr1-56284723-56285620	4	2	FALSE	AC119674.2-Reg46
chr1-56287532-56288341	17	10	FALSE	AC119674.2-Reg47
chr1-56291242-56292109	21	20	FALSE	AC119674.2-Reg48
chr1-56329967-56330750	7	14	FALSE	AC119674.2-Reg49
chr1-56331715-56332609	5	26	TRUE	AC119674.2-Reg50
chr1-56355098-56356004	3	13	TRUE	AC119674.2-Reg51
chr1-56363007-56363897	11	38	TRUE	AC119674.2-Reg52
chr1-56370027-56370791	24	22	FALSE	AC119674.2-Reg53
chr1-56371026-56371798	9	44	FALSE	AC119674.2-Reg54
chr1-56372328-56373196	5	33	TRUE	AC119674.2-Reg55
chr1-56373944-56374775	2	3	FALSE	AC119674.2-Reg56
chr1-56375082-56375941	5	33	FALSE	AC119674.2-Reg57
chr1-56376475-56377347	3	13	FALSE	AC119674.2-Reg58
chr1-56378045-56378961	2	35	FALSE	AC119674.2-Reg59
chr1-56382672-56383587	2	43	TRUE	AC119674.2-Reg60
chr1-56390005-56390927	5	8	FALSE	AC119674.2-Reg61
chr1-56399418-56400322	5	26	FALSE	AC119674.2-Reg62
chr1-56414518-56415324	27	32	FALSE	AC119674.2-Reg63
chr1-56424782-56425696	6	11	FALSE	AC119674.2-Reg64
chr1-56432259-56433154	13	9	FALSE	AC119674.2-Reg65
chr1-56435562-56436390	8	42	FALSE	AC119674.2-Reg66
chr1-56436770-56437594	10	29	TRUE	AC119674.2-Reg67
chr1-56439359-56440157	0	3	FALSE	AC119674.2-Reg68
chr1-56442106-56442983	14	5	FALSE	AC119674.2-Reg69
chr1-56453105-56454012	15	7	FALSE	AC119674.2-Reg70
chr1-56461059-56461901	13	9	FALSE	AC119674.2-Reg71
chr1-56473647-56474567	4	24	TRUE	AC119674.2-Reg72
chr1-56477198-56478121	10	29	FALSE	AC119674.2-Reg73
chr1-56491364-56492122	28	34	FALSE	AC119674.2-Reg74
chr1-56494039-56494853	5	26	FALSE	PLPP3-Reg1
chr1-56495307-56496045	2	3	TRUE	PLPP3-Reg2
chr1-56497885-56498778	7	14	TRUE	AC119674.2-Reg75
chr1-56501243-56502160	5	26	FALSE	AC119674.2-Reg76
chr1-56506124-56507065	2	35	FALSE	AC119674.2-Reg77
chr1-56509862-56510673	13	9	FALSE	AC119674.2-Reg78
chr1-56510804-56511388	6	6	FALSE	AC119674.2-Reg79
chr1-56516640-56517429	7	14	FALSE	AC119674.2-Reg80
chr1-56527617-56528530	25	31	FALSE	PLPP3-Reg3
chr1-56535248-56536066	15	7	FALSE	PLPP3-Reg4
chr1-56538235-56539070	3	28	TRUE	PLPP3-Reg5
chr1-56539263-56540062	5	26	FALSE	PLPP3-Reg6
chr1-56540323-56541149	4	24	TRUE	PLPP3-Reg7
chr1-56548004-56548937	27	32	FALSE	PLPP3-Reg8
chr1-56550259-56551109	10	39	TRUE	PLPP3-Reg9
chr1-56551581-56552357	11	38	TRUE	PLPP3-Reg10
chr1-56557464-56558379	17	10	FALSE	PLPP3-Reg11
chr1-56559715-56560221	0	26	FALSE	PLPP3-Reg12
chr1-56560341-56561077	10	29	FALSE	PLPP3-Reg13
chr1-56562766-56563647	10	29	FALSE	PLPP3-Reg14
chr1-56564634-56565548	8	18	FALSE	PLPP3-Reg15
chr1-56566754-56567654	10	29	FALSE	PLPP3-Reg16
chr1-56569397-56570281	5	26	FALSE	PLPP3-Reg17
chr1-56571142-56572037	4	8	TRUE	PLPP3-Reg18
chr1-56576769-56577633	11	38	FALSE	PLPP3-Reg19
chr1-56578306-56578867	20	12	FALSE	PLPP3-Reg20
chr1-56579021-56579829	1	0	FALSE	PLPP3-Reg21
chr1-56584621-56585504	12	15	FALSE	PLPP3-Reg22
chr1-56616853-56617755	0	45	FALSE	PLPP3-Reg23
chr1-56644894-56645750	1	0	FALSE	PRKAA2-Reg1
chr1-56676503-56677356	7	17	TRUE	PRKAA2-Reg2
chr1-56688254-56689149	7	17	FALSE	PRKAA2-Reg3
chr1-56709039-56709940	21	20	FALSE	PRKAA2-Reg4
chr1-56780247-56780958	0	4	FALSE	FYB2-Reg1
chr1-56782484-56783375	16	47	TRUE	FYB2-Reg2
chr1-56788277-56789181	6	11	FALSE	FYB2-Reg3
chr1-56796815-56797388	6	11	FALSE	FYB2-Reg4
chr1-56797860-56798758	11	38	FALSE	FYB2-Reg5
chr1-56799646-56800451	18	37	FALSE	FYB2-Reg6
chr1-56803368-56804235	13	9	FALSE	FYB2-Reg7
chr1-56808104-56809025	4	2	TRUE	FYB2-Reg8
chr1-56811045-56811961	0	4	FALSE	FYB2-Reg9
chr1-56818593-56819284	19	25	FALSE	FYB2-Reg10
chr1-56819403-56819919	27	32	FALSE	FYB2-Reg11
chr1-56820853-56821722	13	9	FALSE	FYB2-Reg12
chr1-56824617-56825536	5	8	TRUE	FYB2-Reg13
chr1-56831606-56832521	5	33	FALSE	FYB2-Reg14
chr1-56833133-56833905	14	5	FALSE	FYB2-Reg15
chr1-56837281-56838191	15	7	FALSE	C8A-Reg1
chr1-56844607-56845514	12	15	FALSE	C8A-Reg2
chr1-56849428-56850302	11	38	FALSE	C8A-Reg3
chr1-56898589-56899490	9	21	FALSE	C8A-Reg4
chr1-56901401-56902284	6	6	FALSE	C8A-Reg5
chr1-56904389-56905308	12	15	TRUE	C8A-Reg6
chr1-56917128-56917912	0	30	FALSE	C8A-Reg7
chr1-56920299-56921151	0	15	FALSE	C8A-Reg8
chr1-56921363-56922159	2	35	FALSE	C8A-Reg9
chr1-56924447-56925351	16	36	TRUE	C8B-Reg1
chr1-56931070-56931914	6	6	FALSE	C8B-Reg2
chr1-56934217-56935120	9	21	TRUE	C8B-Reg3
chr1-56938917-56939739	2	3	FALSE	C8B-Reg4
chr1-56964345-56965259	10	29	FALSE	C8B-Reg5
chr1-56965785-56966564	13	9	FALSE	C8B-Reg6
chr1-56967943-56968775	13	9	FALSE	C8B-Reg7
chr1-56970334-56971222	6	11	FALSE	C8B-Reg8
chr1-57004961-57005790	22	23	TRUE	DAB1-Reg1
chr1-57007639-57008467	3	13	FALSE	DAB1-Reg2
chr1-57016923-57017823	7	14	TRUE	DAB1-Reg3
chr1-57018994-57019856	2	3	TRUE	DAB1-Reg4
chr1-57024621-57025517	2	43	FALSE	DAB1-Reg5
chr1-57026524-57027388	12	15	TRUE	DAB1-Reg6
chr1-57036727-57037589	16	36	TRUE	DAB1-Reg7
chr1-57061261-57062053	4	2	TRUE	DAB1-Reg8
chr1-57067766-57068433	6	11	FALSE	DAB1-Reg9
chr1-57070346-57071100	0	1	FALSE	DAB1-Reg10
chr1-57072338-57073199	17	10	FALSE	DAB1-Reg11
chr1-57085948-57086838	2	8	FALSE	DAB1-Reg12
chr1-57088431-57089294	15	7	TRUE	DAB1-Reg13
chr1-57095942-57096716	15	7	TRUE	DAB1-Reg14
chr1-57100961-57101853	18	37	FALSE	DAB1-Reg15
chr1-57105045-57105878	28	34	FALSE	DAB1-Reg16
chr1-57111956-57112816	8	42	TRUE	DAB1-Reg17
chr1-57113643-57114462	4	2	FALSE	DAB1-Reg18
chr1-57116715-57117608	3	13	FALSE	DAB1-Reg19
chr1-57124517-57125418	7	17	FALSE	DAB1-Reg20
chr1-57129716-57130297	7	17	TRUE	DAB1-Reg21
chr1-57162695-57163597	17	10	TRUE	DAB1-Reg22
chr1-57178819-57179678	24	22	TRUE	DAB1-Reg23
chr1-57189131-57190025	9	8	TRUE	DAB1-Reg24
chr1-57191990-57192849	15	7	FALSE	DAB1-Reg25
chr1-57204701-57205583	7	17	FALSE	DAB1-Reg26
chr1-57205955-57206709	15	6	FALSE	DAB1-Reg27
chr1-57214999-57215486	3	28	FALSE	DAB1-Reg28
chr1-57215583-57216013	27	32	FALSE	DAB1-Reg29
chr1-57218432-57219277	0	1	FALSE	DAB1-Reg30
chr1-57224319-57225177	11	38	FALSE	DAB1-Reg31
chr1-57238015-57238896	7	17	TRUE	DAB1-Reg32
chr1-57248589-57249429	3	13	FALSE	DAB1-Reg33
chr1-57251317-57252123	16	36	FALSE	DAB1-Reg34
chr1-57252639-57253453	5	8	TRUE	DAB1-Reg35
chr1-57253815-57254661	5	33	TRUE	DAB1-Reg36
chr1-57258707-57259481	16	36	FALSE	DAB1-Reg37
chr1-57269568-57270430	4	2	FALSE	DAB1-Reg38
chr1-57280087-57280947	15	7	FALSE	DAB1-Reg39
chr1-57282462-57283241	22	23	FALSE	DAB1-Reg40
chr1-57318919-57319770	22	23	FALSE	DAB1-Reg41
chr1-57321576-57322446	2	3	TRUE	DAB1-Reg42
chr1-57324575-57325471	1	4	FALSE	DAB1-Reg43
chr1-57328735-57329628	24	22	TRUE	DAB1-Reg44
chr1-57340163-57341043	9	21	FALSE	DAB1-Reg45
chr1-57344225-57345130	15	7	FALSE	DAB1-Reg46
chr1-57345612-57346496	6	6	TRUE	DAB1-Reg47
chr1-57375837-57376690	4	2	FALSE	DAB1-Reg48
chr1-57377460-57378368	2	3	FALSE	DAB1-Reg49
chr1-57395631-57396443	5	26	FALSE	DAB1-Reg50
chr1-57398531-57399394	5	26	FALSE	DAB1-Reg51
chr1-57407737-57408553	4	8	TRUE	DAB1-Reg52
chr1-57411067-57411963	7	14	TRUE	DAB1-Reg53
chr1-57422150-57423023	11	38	FALSE	DAB1-Reg54
chr1-57423909-57424663	10	29	FALSE	DAB1-Reg55
chr1-57437709-57438573	28	34	FALSE	DAB1-Reg56
chr1-57439905-57440777	6	11	TRUE	DAB1-Reg57
chr1-57489310-57490171	7	17	FALSE	DAB1-Reg58
chr1-57492486-57493142	2	35	FALSE	DAB1-Reg59
chr1-57494249-57495163	12	15	TRUE	DAB1-Reg60
chr1-57505043-57505853	12	15	TRUE	DAB1-Reg61
chr1-57506053-57506918	3	27	TRUE	DAB1-Reg62
chr1-57512266-57513158	4	24	TRUE	DAB1-Reg63
chr1-57517414-57518240	28	34	FALSE	DAB1-Reg64
chr1-57520760-57521679	0	11	FALSE	DAB1-Reg65
chr1-57536392-57537232	4	24	FALSE	DAB1-Reg66
chr1-57538469-57539334	9	21	FALSE	DAB1-Reg67
chr1-57551227-57552123	12	15	TRUE	DAB1-Reg68
chr1-57557765-57558682	11	16	TRUE	DAB1-Reg69
chr1-57596689-57597526	28	34	TRUE	DAB1-Reg70
chr1-57598989-57599800	4	2	FALSE	DAB1-Reg71
chr1-57600180-57601028	10	29	TRUE	DAB1-Reg72
chr1-57603482-57604280	16	36	FALSE	DAB1-Reg73
chr1-57620399-57621279	2	3	FALSE	DAB1-Reg74
chr1-57622812-57623663	7	17	FALSE	DAB1-Reg75
chr1-57669228-57670112	12	48	TRUE	DAB1-Reg76
chr1-57724166-57725037	12	15	TRUE	DAB1-Reg77
chr1-57747316-57748008	3	28	FALSE	DAB1-Reg78
chr1-57748502-57749379	26	30	TRUE	DAB1-Reg79
chr1-57751698-57752351	26	30	TRUE	DAB1-Reg80
chr1-57759621-57760520	14	5	FALSE	DAB1-Reg81
chr1-57761340-57762252	2	3	TRUE	DAB1-Reg82
chr1-57769056-57770011	5	33	TRUE	DAB1-Reg83
chr1-57770564-57771441	6	11	FALSE	DAB1-Reg84
chr1-57796543-57797393	30	41	FALSE	DAB1-Reg85
chr1-57799548-57800370	5	8	TRUE	DAB1-Reg86
chr1-57804532-57805346	9	21	TRUE	DAB1-Reg87
chr1-57809455-57810275	14	5	FALSE	DAB1-Reg88
chr1-57812126-57813040	3	27	TRUE	DAB1-Reg89
chr1-57817227-57818088	12	48	FALSE	DAB1-Reg90
chr1-57820008-57820744	16	36	FALSE	DAB1-Reg91
chr1-57824352-57825261	2	3	TRUE	DAB1-Reg92
chr1-57826357-57827240	15	7	FALSE	DAB1-Reg93
chr1-57831357-57831981	10	29	FALSE	DAB1-Reg94
chr1-57832318-57833218	10	29	TRUE	DAB1-Reg95
chr1-57839005-57839939	3	27	FALSE	DAB1-Reg96
chr1-57854181-57855062	17	28	TRUE	DAB1-Reg97
chr1-57858448-57859246	0	1	FALSE	DAB1-Reg98
chr1-57860077-57860954	10	29	FALSE	DAB1-Reg99
chr1-57874101-57874962	5	33	TRUE	DAB1-Reg100
chr1-57881791-57882602	16	36	TRUE	DAB1-Reg101
chr1-57883373-57884279	27	32	FALSE	DAB1-Reg102
chr1-57887751-57888603	2	43	TRUE	DAB1-Reg103
chr1-57889408-57890278	2	43	TRUE	DAB1-Reg104
chr1-57894260-57895085	8	42	FALSE	DAB1-Reg105
chr1-57897043-57897768	12	15	TRUE	DAB1-Reg106
chr1-57908164-57909087	9	21	TRUE	DAB1-Reg107
chr1-57911467-57912382	16	36	TRUE	DAB1-Reg108
chr1-57940470-57941364	4	24	FALSE	DAB1-Reg109
chr1-57959506-57960423	4	2	TRUE	DAB1-Reg110
chr1-57963452-57964339	12	48	TRUE	DAB1-Reg111
chr1-57966788-57967692	20	12	FALSE	DAB1-Reg112
chr1-57975871-57976764	12	48	TRUE	DAB1-Reg113
chr1-57984079-57984933	12	15	TRUE	DAB1-Reg114
chr1-57987450-57988319	12	48	FALSE	DAB1-Reg115
chr1-58003065-58003832	26	30	TRUE	DAB1-Reg116
chr1-58004998-58005861	6	11	FALSE	DAB1-Reg117
chr1-58006455-58007313	6	6	FALSE	DAB1-Reg118
chr1-58030162-58030820	6	6	FALSE	DAB1-Reg119
chr1-58031251-58032168	28	34	TRUE	DAB1-Reg120
chr1-58035284-58036176	30	41	FALSE	DAB1-Reg121
chr1-58042319-58043261	16	36	TRUE	DAB1-Reg122
chr1-58047008-58047825	10	39	FALSE	DAB1-Reg123
chr1-58059536-58060424	3	28	TRUE	DAB1-Reg124
chr1-58063959-58064864	12	15	FALSE	DAB1-Reg125
chr1-58069790-58070546	12	15	TRUE	DAB1-Reg126
chr1-58074713-58075159	0	12	FALSE	DAB1-Reg127
chr1-58082474-58083325	6	6	TRUE	DAB1-Reg128
chr1-58084099-58084926	7	14	FALSE	DAB1-Reg129
chr1-58089716-58090558	27	32	FALSE	DAB1-Reg130
chr1-58096455-58097362	4	2	TRUE	DAB1-Reg131
chr1-58108351-58109214	12	15	TRUE	DAB1-Reg132
chr1-58113108-58113908	0	1	FALSE	DAB1-Reg133
chr1-58122852-58123721	8	42	FALSE	DAB1-Reg134
chr1-58135922-58136739	15	7	FALSE	DAB1-Reg135
chr1-58144583-58145301	5	26	FALSE	DAB1-Reg136
chr1-58153211-58154138	0	7	FALSE	DAB1-Reg137
chr1-58155096-58155979	25	31	FALSE	DAB1-Reg138
chr1-58156913-58157574	2	43	FALSE	DAB1-Reg139
chr1-58158093-58158875	16	47	FALSE	DAB1-Reg140
chr1-58162740-58163611	1	4	FALSE	DAB1-Reg141
chr1-58190274-58191145	18	37	FALSE	DAB1-Reg142
chr1-58249880-58250679	21	20	FALSE	DAB1-Reg143
chr1-58251624-58252328	0	8	FALSE	DAB1-Reg144
chr1-58255801-58256485	6	6	FALSE	DAB1-Reg145
chr1-58257787-58258699	2	3	FALSE	DAB1-Reg146
chr1-58282435-58283329	4	2	FALSE	DAB1-Reg147
chr1-58290427-58291319	4	2	FALSE	DAB1-Reg148
chr1-58307944-58308784	0	4	FALSE	DAB1-Reg149
chr1-58312950-58313830	14	5	TRUE	DAB1-Reg150
chr1-58317538-58318438	5	8	TRUE	DAB1-Reg151
chr1-58324508-58325262	0	10	FALSE	DAB1-Reg152
chr1-58325798-58326604	9	21	FALSE	DAB1-Reg153
chr1-58328005-58328864	9	44	FALSE	DAB1-Reg154
chr1-58335163-58336065	0	5	FALSE	DAB1-Reg155
chr1-58339950-58340840	27	32	TRUE	DAB1-Reg156
chr1-58345370-58346278	9	21	TRUE	DAB1-Reg157
chr1-58348559-58349434	6	11	FALSE	DAB1-Reg158
chr1-58353952-58354754	5	33	TRUE	DAB1-Reg159
chr1-58358017-58358925	7	14	FALSE	DAB1-Reg160
chr1-58363293-58364203	15	7	TRUE	DAB1-Reg161
chr1-58389778-58390630	9	21	TRUE	DAB1-Reg162
chr1-58395882-58396788	9	21	TRUE	DAB1-Reg163
chr1-58398807-58399661	8	18	TRUE	DAB1-Reg164
chr1-58405977-58406775	24	22	TRUE	DAB1-Reg165
chr1-58409595-58410448	15	7	FALSE	DAB1-Reg166
chr1-58411909-58412787	7	14	FALSE	DAB1-Reg167
chr1-58414851-58415583	24	22	FALSE	DAB1-Reg168
chr1-58430290-58431161	22	23	FALSE	DAB1-Reg169
chr1-58432591-58433449	2	3	FALSE	DAB1-Reg170
chr1-58441544-58442443	2	3	FALSE	DAB1-Reg171
chr1-58453102-58453840	12	15	TRUE	DAB1-Reg172
chr1-58454372-58455178	26	30	FALSE	DAB1-Reg173
chr1-58457008-58457916	24	22	FALSE	DAB1-Reg174
chr1-58466240-58467094	2	43	FALSE	DAB1-Reg175
chr1-58474287-58475174	0	14	FALSE	DAB1-Reg176
chr1-58515608-58516487	10	29	FALSE	DAB1-Reg177
chr1-58539898-58540292	0	1	FALSE	DAB1-Reg178
chr1-58546300-58547142	1	0	FALSE	OMA1-Reg1
chr1-58551234-58552074	26	30	TRUE	OMA1-Reg2
chr1-58566054-58566927	26	30	TRUE	TACSTD2-Reg1
chr1-58570483-58571406	6	11	TRUE	TACSTD2-Reg2
chr1-58573495-58574416	8	18	FALSE	TACSTD2-Reg3
chr1-58576713-58577651	8	18	FALSE	TACSTD2-Reg4
chr1-58578154-58578854	21	20	FALSE	TACSTD2-Reg5
chr1-58579925-58580833	4	24	FALSE	TACSTD2-Reg6
chr1-58584236-58585120	7	14	TRUE	TACSTD2-Reg7
chr1-58592284-58593170	15	7	FALSE	TACSTD2-Reg8
chr1-58596741-58597620	14	5	FALSE	TACSTD2-Reg9
chr1-58597836-58598746	3	13	FALSE	TACSTD2-Reg10
chr1-58618086-58618856	14	5	TRUE	MYSM1-Reg1
chr1-58619270-58620002	3	13	FALSE	MYSM1-Reg2
chr1-58620224-58621048	5	33	FALSE	MYSM1-Reg3
chr1-58649506-58650337	0	37	FALSE	MYSM1-Reg4
chr1-58652316-58653108	13	9	FALSE	MYSM1-Reg5
chr1-58664663-58665581	17	10	TRUE	MYSM1-Reg6
chr1-58687296-58688105	0	1	FALSE	MYSM1-Reg7
chr1-58688947-58689867	6	6	TRUE	MYSM1-Reg8
chr1-58695053-58695868	0	19	FALSE	MYSM1-Reg9
chr1-58699629-58700510	29	40	FALSE	MYSM1-Reg10
chr1-58714340-58715200	1	4	TRUE	MYSM1-Reg11
chr1-58717090-58717887	6	6	FALSE	MYSM1-Reg12
chr1-58718052-58718946	9	44	FALSE	MYSM1-Reg13
chr1-58723761-58724559	18	37	TRUE	MYSM1-Reg14
chr1-58727124-58728015	17	10	FALSE	MYSM1-Reg15
chr1-58736679-58737535	5	33	TRUE	MYSM1-Reg16
chr1-58739704-58740552	7	14	FALSE	MYSM1-Reg17
chr1-58741555-58742377	2	43	FALSE	JUN-Reg1
chr1-58748404-58749303	2	43	TRUE	JUN-Reg2
chr1-58752919-58753752	21	20	FALSE	JUN-Reg3
chr1-58755139-58756048	19	16	TRUE	JUN-Reg4
chr1-58769023-58769890	5	8	FALSE	JUN-Reg5
chr1-58773135-58774040	19	25	TRUE	JUN-Reg6
chr1-58779560-58780377	29	40	FALSE	JUN-Reg7
chr1-58781575-58782208	3	27	FALSE	JUN-Reg8
chr1-58783737-58784640	1	0	FALSE	JUN-Reg9
chr1-58785201-58785821	20	12	FALSE	JUN-Reg10
chr1-58814865-58815516	8	18	TRUE	JUN-Reg11
chr1-58816027-58816897	1	0	FALSE	JUN-Reg12
chr1-58848681-58849550	3	13	TRUE	JUN-Reg13
chr1-58852637-58853576	0	10	FALSE	JUN-Reg14
chr1-58855219-58856126	18	37	TRUE	JUN-Reg15
chr1-58858119-58859014	0	10	FALSE	JUN-Reg16
chr1-58862647-58863548	10	29	TRUE	JUN-Reg17
chr1-58870109-58870955	15	7	FALSE	JUN-Reg18
chr1-58874550-58875479	11	16	TRUE	JUN-Reg19
chr1-58881155-58881882	21	20	FALSE	JUN-Reg20
chr1-58882597-58882987	26	30	FALSE	JUN-Reg21
chr1-58883086-58883626	4	2	TRUE	JUN-Reg22
chr1-58884567-58885414	0	4	FALSE	JUN-Reg23
chr1-58885843-58886683	21	20	TRUE	JUN-Reg24
chr1-58893148-58894064	2	35	FALSE	JUN-Reg25
chr1-58896303-58897145	21	20	FALSE	JUN-Reg26
chr1-58898779-58899678	23	19	FALSE	JUN-Reg27
chr1-58900211-58900944	17	10	TRUE	JUN-Reg28
chr1-58903432-58904373	1	0	FALSE	JUN-Reg29
chr1-58905551-58906473	2	35	FALSE	JUN-Reg30
chr1-58911796-58912706	8	42	TRUE	JUN-Reg31
chr1-58919120-58919960	0	1	FALSE	JUN-Reg32
chr1-58922089-58922905	23	19	FALSE	JUN-Reg33
chr1-58927023-58927538	0	1	FALSE	JUN-Reg34
chr1-58932734-58933614	0	8	FALSE	JUN-Reg35
chr1-58935483-58936233	14	5	FALSE	JUN-Reg36
chr1-58968363-58969255	3	13	TRUE	JUN-Reg37
chr1-58982301-58983217	0	14	FALSE	JUN-Reg38
chr1-59007876-59008650	14	5	FALSE	JUN-Reg39
chr1-59013255-59014160	10	39	TRUE	JUN-Reg40
chr1-59015977-59016764	22	23	FALSE	JUN-Reg41
chr1-59017405-59018130	14	5	FALSE	JUN-Reg42
chr1-59019954-59020858	19	16	TRUE	JUN-Reg43
chr1-59025596-59026415	4	2	TRUE	JUN-Reg44
chr1-59056959-59057867	5	26	FALSE	FGGY-Reg1
chr1-59058549-59059305	29	40	FALSE	FGGY-Reg2
chr1-59061678-59062591	26	30	FALSE	FGGY-Reg3
chr1-59063350-59064221	15	7	FALSE	FGGY-Reg4
chr1-59071060-59071885	5	26	TRUE	FGGY-Reg5
chr1-59072375-59073223	5	26	FALSE	FGGY-Reg6
chr1-59077846-59078722	17	10	FALSE	FGGY-Reg7
chr1-59079379-59080266	3	28	TRUE	FGGY-Reg8
chr1-59083899-59084835	3	13	FALSE	FGGY-Reg9
chr1-59105700-59106530	0	4	FALSE	FGGY-Reg10
chr1-59107439-59108391	2	3	TRUE	FGGY-Reg11
chr1-59112708-59113599	29	40	TRUE	FGGY-Reg12
chr1-59116646-59117544	8	18	FALSE	FGGY-Reg13
chr1-59128537-59129443	8	42	TRUE	FGGY-Reg14
chr1-59132093-59133007	25	31	FALSE	FGGY-Reg15
chr1-59141015-59141948	3	28	FALSE	FGGY-Reg16
chr1-59146550-59147439	9	44	FALSE	FGGY-Reg17
chr1-59150808-59151715	7	17	FALSE	FGGY-Reg18
chr1-59155750-59156368	20	12	FALSE	FGGY-Reg19
chr1-59156624-59157506	11	38	FALSE	FGGY-Reg20
chr1-59163453-59164375	2	35	TRUE	FGGY-Reg21
chr1-59173391-59174107	18	45	FALSE	FGGY-Reg22
chr1-59178303-59179203	3	13	TRUE	FGGY-Reg23
chr1-59192746-59193620	12	15	TRUE	FGGY-Reg24
chr1-59198280-59199174	4	2	TRUE	FGGY-Reg25
chr1-59212475-59213299	0	16	TRUE	FGGY-Reg26
chr1-59214519-59215423	27	32	TRUE	FGGY-Reg27
chr1-59218162-59219054	4	2	TRUE	FGGY-Reg28
chr1-59230424-59231358	11	16	FALSE	FGGY-Reg29
chr1-59232038-59232908	4	2	TRUE	FGGY-Reg30
chr1-59236474-59237322	4	2	TRUE	FGGY-Reg31
chr1-59238008-59238947	2	43	FALSE	FGGY-Reg32
chr1-59243355-59244213	4	2	TRUE	FGGY-Reg33
chr1-59249507-59250417	18	37	TRUE	FGGY-Reg34
chr1-59260280-59261168	8	18	TRUE	FGGY-Reg35
chr1-59261616-59262348	0	11	FALSE	FGGY-Reg36
chr1-59279470-59280357	4	2	TRUE	FGGY-Reg37
chr1-59282982-59283935	2	3	FALSE	FGGY-Reg38
chr1-59296338-59297267	1	0	FALSE	FGGY-Reg39
chr1-59316365-59317172	4	24	FALSE	FGGY-Reg40
chr1-59322528-59323391	5	8	FALSE	FGGY-Reg41
chr1-59327655-59328194	0	18	TRUE	FGGY-Reg42
chr1-59359187-59360036	21	20	FALSE	FGGY-Reg43
chr1-59361532-59362420	22	23	TRUE	FGGY-Reg44
chr1-59367402-59368341	27	32	FALSE	FGGY-Reg45
chr1-59391056-59391923	0	1	FALSE	FGGY-Reg46
chr1-59393059-59393888	1	46	FALSE	FGGY-Reg47
chr1-59404514-59405433	27	32	FALSE	FGGY-Reg48
chr1-59408557-59409323	27	32	FALSE	FGGY-Reg49
chr1-59415539-59416442	18	37	TRUE	FGGY-Reg50
chr1-59418408-59419255	4	2	TRUE	FGGY-Reg51
chr1-59419557-59420348	16	47	TRUE	FGGY-Reg52
chr1-59422754-59423631	11	16	TRUE	FGGY-Reg53
chr1-59433130-59433975	3	27	TRUE	FGGY-Reg54
chr1-59437802-59438664	21	20	FALSE	FGGY-Reg55
chr1-59442414-59443143	4	2	TRUE	FGGY-Reg56
chr1-59446130-59447026	21	20	FALSE	FGGY-Reg57
chr1-59451553-59452210	0	8	TRUE	FGGY-Reg58
chr1-59498432-59499338	7	17	FALSE	FGGY-Reg59
chr1-59499830-59500577	5	33	FALSE	FGGY-Reg60
chr1-59501975-59502875	12	15	TRUE	FGGY-Reg61
chr1-59505300-59506214	6	11	TRUE	FGGY-Reg62
chr1-59516296-59517113	17	10	FALSE	FGGY-Reg63
chr1-59519582-59520359	22	23	FALSE	FGGY-Reg64
chr1-59520715-59521623	3	13	FALSE	FGGY-Reg65
chr1-59522962-59523598	0	23	TRUE	FGGY-Reg66
chr1-59540902-59541740	3	27	FALSE	FGGY-Reg67
chr1-59542888-59543787	5	8	FALSE	FGGY-Reg68
chr1-59551736-59552649	4	2	TRUE	FGGY-Reg69
chr1-59553835-59554758	18	45	TRUE	FGGY-Reg70
chr1-59557381-59558097	8	18	TRUE	FGGY-Reg71
chr1-59593731-59594295	0	23	FALSE	FGGY-Reg72
chr1-59594413-59595036	25	31	FALSE	FGGY-Reg73
chr1-59595589-59596330	5	26	FALSE	FGGY-Reg74
chr1-59596456-59597217	27	32	FALSE	FGGY-Reg75
chr1-59634942-59635818	9	21	TRUE	FGGY-Reg76
chr1-59638023-59638947	3	28	TRUE	FGGY-Reg77
chr1-59641577-59642494	11	38	TRUE	FGGY-Reg78
chr1-59659711-59660589	6	6	FALSE	FGGY-Reg79
chr1-59663896-59664795	12	15	TRUE	FGGY-Reg80
chr1-59669590-59670517	10	39	TRUE	FGGY-Reg81
chr1-59673439-59674192	5	33	FALSE	FGGY-Reg82
chr1-59677929-59678565	17	10	TRUE	FGGY-Reg83
chr1-59678677-59679248	8	42	FALSE	FGGY-Reg84
chr1-59682187-59683108	21	20	FALSE	FGGY-Reg85
chr1-59691081-59691998	9	44	FALSE	FGGY-Reg86
chr1-59692529-59693245	10	29	FALSE	FGGY-Reg87
chr1-59698136-59698929	18	45	TRUE	FGGY-Reg88
chr1-59699058-59699855	1	4	FALSE	FGGY-Reg89
chr1-59701357-59702251	18	45	FALSE	FGGY-Reg90
chr1-59703564-59704418	8	18	FALSE	FGGY-Reg91
chr1-59706953-59707848	7	14	TRUE	FGGY-Reg92
chr1-59714750-59715603	3	28	FALSE	FGGY-Reg93
chr1-59716297-59717127	26	30	FALSE	FGGY-Reg94
chr1-59720759-59721236	0	1	FALSE	FGGY-Reg95
chr1-59725460-59726378	18	37	TRUE	FGGY-Reg96
chr1-59730703-59731600	7	14	FALSE	FGGY-Reg97
chr1-59737967-59738789	5	8	TRUE	FGGY-Reg98
chr1-59743269-59744154	21	20	FALSE	FGGY-Reg99
chr1-59747289-59748214	16	36	FALSE	FGGY-Reg100
chr1-59750404-59751290	7	17	FALSE	FGGY-Reg101
chr1-59752489-59753488	18	37	TRUE	FGGY-Reg102
chr1-59759134-59760019	1	46	FALSE	FGGY-Reg103
chr1-59761100-59762027	7	14	FALSE	FGGY-Reg104
chr1-59764796-59765583	0	7	FALSE	FGGY-Reg105
chr1-59767123-59767762	25	31	FALSE	FGGY-Reg106
chr1-59768656-59769506	5	33	TRUE	FGGY-Reg107
chr1-59769780-59770582	0	19	FALSE	FGGY-Reg108
chr1-59814328-59815236	1	46	FALSE	HOOK1-Reg1
chr1-59844839-59845743	27	32	TRUE	HOOK1-Reg2
chr1-59856509-59857377	27	32	FALSE	HOOK1-Reg3
chr1-59879281-59880110	13	9	FALSE	HOOK1-Reg4
chr1-59880499-59881286	17	10	FALSE	HOOK1-Reg5
chr1-59900404-59901249	9	44	FALSE	CYP2J2-Reg1
chr1-59901623-59902451	5	8	TRUE	CYP2J2-Reg2
chr1-59902967-59903818	9	21	FALSE	CYP2J2-Reg3
chr1-59916776-59917683	17	10	FALSE	CYP2J2-Reg4
chr1-59926350-59927261	10	39	FALSE	CYP2J2-Reg5
chr1-59928455-59929406	12	15	TRUE	CYP2J2-Reg6
chr1-59947052-59947967	13	9	FALSE	CYP2J2-Reg7
chr1-59951777-59952687	5	8	TRUE	CYP2J2-Reg8
chr1-59966970-59967872	6	11	FALSE	C1orf87-Reg1
chr1-59971140-59971970	7	17	FALSE	C1orf87-Reg2
chr1-59972311-59973152	6	11	TRUE	C1orf87-Reg3
chr1-59976491-59977373	29	40	FALSE	C1orf87-Reg4
chr1-59981622-59982537	15	7	TRUE	C1orf87-Reg5
chr1-59986320-59987220	4	2	TRUE	C1orf87-Reg6
chr1-59994558-59995432	4	2	TRUE	C1orf87-Reg7
chr1-59998783-59999645	5	8	TRUE	C1orf87-Reg8
chr1-60014696-60015575	6	11	TRUE	C1orf87-Reg9
chr1-60017553-60018363	16	36	TRUE	C1orf87-Reg10
chr1-60059231-60060146	6	11	FALSE	C1orf87-Reg11
chr1-60073351-60074239	13	9	FALSE	C1orf87-Reg12
chr1-60091232-60092036	8	42	TRUE	C1orf87-Reg13
chr1-60113105-60113892	13	9	FALSE	C1orf87-Reg14
chr1-60114541-60115465	15	7	FALSE	C1orf87-Reg15
chr1-60116125-60117084	24	22	TRUE	C1orf87-Reg16
chr1-60117919-60118834	22	23	FALSE	C1orf87-Reg17
chr1-60148948-60149842	25	31	FALSE	C1orf87-Reg18
chr1-60156612-60157505	3	13	FALSE	C1orf87-Reg19
chr1-60222426-60223289	2	43	TRUE	C1orf87-Reg20
chr1-60279984-60280701	14	5	TRUE	C1orf87-Reg21
chr1-60281112-60282014	7	17	FALSE	C1orf87-Reg22
chr1-60283498-60284430	29	40	FALSE	C1orf87-Reg23
chr1-60367392-60368247	3	13	FALSE	C1orf87-Reg24
chr1-60387881-60388779	0	1	FALSE	C1orf87-Reg25
chr1-60390517-60391096	0	1	TRUE	C1orf87-Reg26
chr1-60391395-60392277	15	7	TRUE	C1orf87-Reg27
chr1-60401924-60402518	11	38	FALSE	C1orf87-Reg28
chr1-60402925-60403853	27	32	FALSE	C1orf87-Reg29
chr1-60423120-60423970	25	31	FALSE	C1orf87-Reg30
chr1-60435906-60436819	18	37	TRUE	C1orf87-Reg31
chr1-60444733-60445630	0	18	TRUE	C1orf87-Reg32
chr1-60448579-60449447	2	35	TRUE	C1orf87-Reg33
chr1-60461713-60462624	5	26	TRUE	C1orf87-Reg34
chr1-60483259-60484126	5	8	TRUE	NFIA-Reg1
chr1-60503000-60503922	2	3	TRUE	NFIA-Reg2
chr1-60547518-60548420	6	6	TRUE	NFIA-Reg3
chr1-60564672-60565550	3	27	TRUE	NFIA-Reg4
chr1-60589694-60590550	6	11	TRUE	NFIA-Reg5
chr1-60621287-60622184	28	34	FALSE	NFIA-Reg6
chr1-60634061-60634956	4	2	TRUE	NFIA-Reg7
chr1-60636805-60637526	14	28	TRUE	NFIA-Reg8
chr1-60637646-60638258	17	10	FALSE	NFIA-Reg9
chr1-60655629-60656486	18	37	FALSE	NFIA-Reg10
chr1-60657633-60658502	2	3	FALSE	NFIA-Reg11
chr1-60662343-60663168	4	2	TRUE	NFIA-Reg12
chr1-60670052-60670951	9	21	FALSE	NFIA-Reg13
chr1-60674244-60675170	18	45	TRUE	NFIA-Reg14
chr1-60679462-60680376	10	29	FALSE	NFIA-Reg15
chr1-60695551-60696464	11	16	TRUE	NFIA-Reg16
chr1-60697275-60698054	6	11	TRUE	NFIA-Reg17
chr1-60699197-60700059	3	27	TRUE	NFIA-Reg18
chr1-60746085-60746993	2	35	TRUE	NFIA-Reg19
chr1-60761960-60762814	21	20	FALSE	NFIA-Reg20
chr1-60765316-60765684	13	31	FALSE	NFIA-Reg21
chr1-60765781-60766319	24	22	TRUE	NFIA-Reg22
chr1-60785093-60786004	3	27	TRUE	NFIA-Reg23
chr1-60809214-60810129	15	7	FALSE	NFIA-Reg24
chr1-60832991-60833890	17	10	TRUE	NFIA-Reg25
chr1-60848276-60849102	21	20	FALSE	NFIA-Reg26
chr1-60858089-60858930	3	13	FALSE	NFIA-Reg27
chr1-60864867-60865697	11	38	FALSE	NFIA-Reg28
chr1-60866064-60866962	14	5	TRUE	NFIA-Reg29
chr1-60867570-60868448	11	38	FALSE	NFIA-Reg30
chr1-60886612-60887533	9	44	FALSE	NFIA-Reg31
chr1-60888125-60888889	2	3	TRUE	NFIA-Reg32
chr1-60892913-60893602	15	7	FALSE	NFIA-Reg33
chr1-60893921-60894780	8	42	TRUE	NFIA-Reg34
chr1-60895312-60896187	2	35	TRUE	NFIA-Reg35
chr1-60896796-60897634	3	27	TRUE	NFIA-Reg36
chr1-60906652-60907516	25	31	TRUE	NFIA-Reg37
chr1-60908401-60909226	21	20	FALSE	NFIA-Reg38
chr1-60911789-60912694	17	10	FALSE	NFIA-Reg39
chr1-60920435-60920917	9	21	FALSE	NFIA-Reg40
chr1-60921026-60921622	6	6	TRUE	NFIA-Reg41
chr1-60925108-60925873	0	1	FALSE	NFIA-Reg42
chr1-60929897-60930564	0	19	FALSE	NFIA-Reg43
chr1-60931016-60931799	18	45	FALSE	NFIA-Reg44
chr1-60934769-60935598	2	35	TRUE	NFIA-Reg45
chr1-60936374-60937260	3	27	TRUE	NFIA-Reg46
chr1-60940610-60941333	5	8	TRUE	NFIA-Reg47
chr1-60948162-60948922	3	13	TRUE	NFIA-Reg48
chr1-60950438-60951317	0	3	FALSE	NFIA-Reg49
chr1-60952438-60953314	2	35	FALSE	NFIA-Reg50
chr1-60960621-60961539	5	33	FALSE	NFIA-Reg51
chr1-60962821-60963734	25	31	TRUE	NFIA-Reg52
chr1-60969752-60970440	17	10	FALSE	NFIA-Reg53
chr1-60970565-60971359	11	16	TRUE	NFIA-Reg54
chr1-60974636-60975356	3	27	FALSE	NFIA-Reg55
chr1-60978735-60979553	0	1	FALSE	NFIA-Reg56
chr1-60987685-60988542	0	24	FALSE	NFIA-Reg57
chr1-60990093-60990617	25	31	TRUE	NFIA-Reg58
chr1-61004237-61004988	13	9	FALSE	NFIA-Reg59
chr1-61005745-61006629	10	29	FALSE	NFIA-Reg60
chr1-61007400-61008216	6	6	TRUE	NFIA-Reg61
chr1-61011383-61012158	22	23	FALSE	NFIA-Reg62
chr1-61021163-61022081	16	36	FALSE	NFIA-Reg63
chr1-61025454-61026343	0	39	FALSE	NFIA-Reg64
chr1-61027742-61028626	3	28	TRUE	NFIA-Reg65
chr1-61038259-61039085	12	15	TRUE	NFIA-Reg66
chr1-61042883-61043666	1	46	FALSE	NFIA-Reg67
chr1-61049931-61050695	19	25	FALSE	NFIA-Reg68
chr1-61053553-61054463	20	12	FALSE	NFIA-Reg69
chr1-61056679-61057528	1	0	FALSE	NFIA-Reg70
chr1-61076634-61077454	1	0	FALSE	NFIA-Reg71
chr1-61077761-61078540	1	0	FALSE	NFIA-Reg72
chr1-61079555-61080451	27	32	FALSE	NFIA-Reg73
chr1-61081835-61082695	20	12	FALSE	NFIA-Reg74
chr1-61083255-61084071	20	12	FALSE	NFIA-Reg75
chr1-61091308-61092174	8	18	TRUE	NFIA-Reg76
chr1-61092537-61093263	2	3	FALSE	NFIA-Reg77
chr1-61093575-61094367	0	8	FALSE	NFIA-Reg78
chr1-61097267-61098075	16	36	FALSE	NFIA-Reg79
chr1-61101589-61102387	3	27	FALSE	NFIA-Reg80
chr1-61111344-61112257	26	30	TRUE	NFIA-Reg81
chr1-61120105-61120837	10	29	FALSE	NFIA-Reg82
chr1-61120954-61121407	21	20	FALSE	NFIA-Reg83
chr1-61124752-61125707	2	35	TRUE	NFIA-Reg84
chr1-61132451-61133380	5	26	TRUE	NFIA-Reg85
chr1-61133918-61134803	16	36	TRUE	NFIA-Reg86
chr1-61135946-61136482	0	5	FALSE	NFIA-Reg87
chr1-61139061-61139934	11	16	FALSE	NFIA-Reg88
chr1-61140669-61141352	0	14	FALSE	NFIA-Reg89
chr1-61143716-61144638	0	29	FALSE	NFIA-Reg90
chr1-61145856-61146725	0	1	FALSE	NFIA-Reg91
chr1-61149902-61150723	0	11	FALSE	NFIA-Reg92
chr1-61151935-61152610	27	32	FALSE	NFIA-Reg93
chr1-61152717-61153096	17	10	FALSE	NFIA-Reg94
chr1-61156472-61157279	6	6	FALSE	NFIA-Reg95
chr1-61157409-61158107	6	11	FALSE	NFIA-Reg96
chr1-61162225-61163140	18	37	FALSE	NFIA-Reg97
chr1-61170218-61171080	5	26	FALSE	NFIA-Reg98
chr1-61171734-61172551	12	15	FALSE	NFIA-Reg99
chr1-61175547-61176390	2	3	FALSE	NFIA-Reg100
chr1-61180773-61181598	6	11	FALSE	NFIA-Reg101
chr1-61181838-61182659	10	39	FALSE	NFIA-Reg102
chr1-61183303-61183851	19	16	TRUE	NFIA-Reg103
chr1-61183987-61184816	11	16	TRUE	NFIA-Reg104
chr1-61187410-61188269	10	29	FALSE	NFIA-Reg105
chr1-61190760-61191641	4	2	TRUE	NFIA-Reg106
chr1-61194590-61195480	27	32	TRUE	NFIA-Reg107
chr1-61196447-61197382	16	47	FALSE	NFIA-Reg108
chr1-61198288-61199202	11	38	FALSE	NFIA-Reg109
chr1-61220109-61220834	0	1	TRUE	NFIA-Reg110
chr1-61221549-61222287	17	10	FALSE	NFIA-Reg111
chr1-61224262-61225152	0	11	FALSE	NFIA-Reg112
chr1-61226503-61227348	11	38	TRUE	NFIA-Reg113
chr1-61227842-61228659	11	38	FALSE	NFIA-Reg114
chr1-61230318-61231238	14	5	FALSE	NFIA-Reg115
chr1-61232965-61233521	0	1	FALSE	NFIA-Reg116
chr1-61238161-61239041	24	22	FALSE	NFIA-Reg117
chr1-61241328-61242107	11	38	TRUE	NFIA-Reg118
chr1-61243864-61244778	11	38	TRUE	NFIA-Reg119
chr1-61247084-61247711	2	3	FALSE	NFIA-Reg120
chr1-61248112-61248958	15	7	TRUE	NFIA-Reg121
chr1-61253054-61253831	0	46	FALSE	NFIA-Reg122
chr1-61254579-61255504	11	38	FALSE	NFIA-Reg123
chr1-61259160-61260033	11	16	TRUE	NFIA-Reg124
chr1-61268459-61269315	11	38	FALSE	NFIA-Reg125
chr1-61269749-61270368	6	11	FALSE	NFIA-Reg126
chr1-61271126-61271972	13	9	FALSE	NFIA-Reg127
chr1-61272968-61273894	22	23	FALSE	NFIA-Reg128
chr1-61274594-61275424	4	2	FALSE	NFIA-Reg129
chr1-61276947-61277861	3	13	FALSE	NFIA-Reg130
chr1-61279348-61280202	18	37	FALSE	NFIA-Reg131
chr1-61282105-61282965	17	10	FALSE	NFIA-Reg132
chr1-61284031-61284955	8	42	FALSE	NFIA-Reg133
chr1-61286895-61287491	0	10	FALSE	NFIA-Reg134
chr1-61287606-61288223	17	10	FALSE	NFIA-Reg135
chr1-61290297-61291161	15	7	FALSE	NFIA-Reg136
chr1-61292986-61293866	17	10	FALSE	NFIA-Reg137
chr1-61295787-61296722	10	29	FALSE	NFIA-Reg138
chr1-61299217-61300123	5	8	TRUE	NFIA-Reg139
chr1-61301848-61302717	5	26	FALSE	NFIA-Reg140
chr1-61313735-61314527	8	42	FALSE	NFIA-Reg141
chr1-61316131-61317018	0	1	FALSE	NFIA-Reg142
chr1-61318063-61318884	4	24	FALSE	NFIA-Reg143
chr1-61319577-61320465	8	18	TRUE	NFIA-Reg144
chr1-61322500-61323314	4	8	TRUE	NFIA-Reg145
chr1-61323864-61324676	0	16	FALSE	NFIA-Reg146
chr1-61334688-61335595	11	16	TRUE	NFIA-Reg147
chr1-61337763-61338652	10	29	FALSE	NFIA-Reg148
chr1-61343601-61344472	17	10	TRUE	NFIA-Reg149
chr1-61372784-61373656	26	30	FALSE	NFIA-Reg150
chr1-61392317-61393151	6	6	FALSE	NFIA-Reg151
chr1-61393568-61394387	5	8	FALSE	NFIA-Reg152
chr1-61397568-61398461	4	24	FALSE	NFIA-Reg153
chr1-61399055-61399875	6	6	FALSE	NFIA-Reg154
chr1-61403584-61404472	27	32	FALSE	NFIA-Reg155
chr1-61419262-61420131	10	29	FALSE	NFIA-Reg156
chr1-61420922-61421701	0	5	FALSE	NFIA-Reg157
chr1-61438644-61439577	9	21	TRUE	NFIA-Reg158
chr1-61441536-61442428	9	21	FALSE	NFIA-Reg159
chr1-61444000-61444816	10	39	TRUE	NFIA-Reg160
chr1-61446200-61446962	2	3	FALSE	NFIA-Reg161
chr1-61447470-61448383	27	32	FALSE	NFIA-Reg162
chr1-61448883-61449641	3	13	FALSE	NFIA-Reg163
chr1-61450893-61451607	12	48	FALSE	NFIA-Reg164
chr1-61452871-61453715	10	29	FALSE	NFIA-Reg165
chr1-61497080-61497788	0	1	FALSE	NFIA-Reg166
chr1-61501723-61502595	0	1	FALSE	NFIA-Reg167
chr1-61512395-61513322	27	32	TRUE	NFIA-Reg168
chr1-61516920-61517812	8	18	TRUE	NFIA-Reg169
chr1-61524066-61524925	5	8	FALSE	NFIA-Reg170
chr1-61568804-61569621	6	11	FALSE	NFIA-Reg171
chr1-61585379-61586204	0	1	FALSE	TM2D1-Reg1
chr1-61588734-61589744	8	42	TRUE	TM2D1-Reg2
chr1-61591300-61592178	4	2	TRUE	TM2D1-Reg3
chr1-61593478-61594344	14	5	FALSE	TM2D1-Reg4
chr1-61603782-61604693	12	48	TRUE	TM2D1-Reg5
chr1-61636523-61637405	27	32	TRUE	TM2D1-Reg6
chr1-61640328-61641051	5	8	TRUE	TM2D1-Reg7
chr1-61641473-61642336	3	13	FALSE	TM2D1-Reg8
chr1-61724726-61725646	1	0	FALSE	TM2D1-Reg9
chr1-61742286-61743177	1	46	FALSE	PATJ-Reg1
chr1-61841759-61842668	27	32	FALSE	PATJ-Reg2
chr1-61851814-61852695	0	4	FALSE	PATJ-Reg3
chr1-61853487-61854260	0	14	FALSE	PATJ-Reg4
chr1-61909969-61910865	15	7	TRUE	PATJ-Reg5
chr1-61912232-61913139	0	18	TRUE	PATJ-Reg6
chr1-61914627-61915544	27	32	TRUE	PATJ-Reg7
chr1-61951564-61952422	10	29	FALSE	PATJ-Reg8
chr1-61953271-61954047	8	42	FALSE	PATJ-Reg9
chr1-61956709-61957570	6	6	FALSE	PATJ-Reg10
chr1-61972978-61973875	12	48	FALSE	PATJ-Reg11
chr1-61978582-61979507	5	8	FALSE	PATJ-Reg12
chr1-61980343-61981240	8	42	FALSE	PATJ-Reg13
chr1-61993149-61994037	27	32	FALSE	PATJ-Reg14
chr1-61995343-61996265	28	34	TRUE	PATJ-Reg15
chr1-62022177-62023096	12	15	TRUE	PATJ-Reg16
chr1-62024343-62025229	0	1	FALSE	PATJ-Reg17
chr1-62025636-62026504	18	37	TRUE	PATJ-Reg18
chr1-62038532-62039427	8	18	TRUE	PATJ-Reg19
chr1-62040684-62041523	0	1	FALSE	PATJ-Reg20
chr1-62045358-62046259	6	11	TRUE	PATJ-Reg21
chr1-62064624-62065517	28	34	FALSE	PATJ-Reg22
chr1-62068070-62068717	23	19	FALSE	PATJ-Reg23
chr1-62068839-62069444	7	14	TRUE	PATJ-Reg24
chr1-62070215-62071102	0	4	FALSE	PATJ-Reg25
chr1-62082442-62083314	14	5	FALSE	PATJ-Reg26
chr1-62084111-62084934	25	31	FALSE	PATJ-Reg27
chr1-62117266-62117892	0	1	FALSE	PATJ-Reg28
chr1-62121954-62122837	7	14	FALSE	PATJ-Reg29
chr1-62128601-62129426	16	36	TRUE	PATJ-Reg30
chr1-62130870-62131758	28	34	FALSE	PATJ-Reg31
chr1-62135558-62136424	30	4	FALSE	PATJ-Reg32
chr1-62142295-62143146	27	32	FALSE	PATJ-Reg33
chr1-62143982-62144840	10	29	FALSE	PATJ-Reg34
chr1-62175338-62176213	14	5	FALSE	PATJ-Reg35
chr1-62180898-62181769	10	29	FALSE	PATJ-Reg36
chr1-62183154-62183989	6	6	FALSE	PATJ-Reg37
chr1-62194458-62195343	6	6	FALSE	L1TD1-Reg1
chr1-62196087-62197006	0	1	FALSE	L1TD1-Reg2
chr1-62198349-62199192	6	6	FALSE	L1TD1-Reg3
chr1-62228377-62229247	3	4	FALSE	KANK4-Reg1
chr1-62237745-62238612	8	18	TRUE	KANK4-Reg2
chr1-62241306-62242184	4	8	FALSE	KANK4-Reg3
chr1-62247178-62248032	1	4	FALSE	KANK4-Reg4
chr1-62269658-62270535	4	2	TRUE	KANK4-Reg5
chr1-62272021-62272842	18	45	FALSE	KANK4-Reg6
chr1-62278745-62279612	9	21	FALSE	KANK4-Reg7
chr1-62279968-62280835	17	10	TRUE	KANK4-Reg8
chr1-62283047-62283908	13	9	FALSE	KANK4-Reg9
chr1-62286447-62287267	12	22	FALSE	KANK4-Reg10
chr1-62288054-62288918	8	18	TRUE	KANK4-Reg11
chr1-62293952-62294847	5	8	FALSE	KANK4-Reg12
chr1-62295896-62296803	2	35	FALSE	KANK4-Reg13
chr1-62299523-62300367	17	10	FALSE	KANK4-Reg14
chr1-62301391-62302319	16	47	TRUE	KANK4-Reg15
chr1-62318716-62319571	1	0	FALSE	KANK4-Reg16
chr1-62324988-62325840	14	5	FALSE	KANK4-Reg17
chr1-62327359-62328198	0	3	FALSE	KANK4-Reg18
chr1-62337838-62338714	8	18	TRUE	KANK4-Reg19
chr1-62381896-62382816	4	2	TRUE	USP1-Reg1
chr1-62384371-62385277	21	20	TRUE	USP1-Reg2
chr1-62386033-62386942	26	30	TRUE	USP1-Reg3
chr1-62391170-62392064	0	11	FALSE	USP1-Reg4
chr1-62393976-62394902	3	28	TRUE	USP1-Reg5
chr1-62395135-62395987	17	10	FALSE	USP1-Reg6
chr1-62400873-62401749	3	27	TRUE	USP1-Reg7
chr1-62407135-62408012	1	4	FALSE	USP1-Reg8
chr1-62411924-62412816	2	3	FALSE	USP1-Reg9
chr1-62423623-62424440	0	4	FALSE	USP1-Reg10
chr1-62424859-62425735	14	5	FALSE	USP1-Reg11
chr1-62436051-62436957	1	0	FALSE	USP1-Reg12
chr1-62487628-62488461	8	42	FALSE	DOCK7-Reg1
chr1-62489673-62490516	6	6	FALSE	DOCK7-Reg2
chr1-62514871-62515742	15	7	TRUE	DOCK7-Reg3
chr1-62516449-62517285	17	10	FALSE	DOCK7-Reg4
chr1-62525064-62525914	23	2	FALSE	DOCK7-Reg5
chr1-62530314-62531186	13	9	FALSE	DOCK7-Reg6
chr1-62621712-62622584	7	17	TRUE	DOCK7-Reg7
chr1-62682265-62683120	4	24	TRUE	DOCK7-Reg8
chr1-62687916-62688637	1	0	FALSE	DOCK7-Reg9
chr1-62690141-62691024	7	14	FALSE	DOCK7-Reg10
chr1-62720607-62721477	18	45	FALSE	DOCK7-Reg11
chr1-62725156-62725614	4	2	TRUE	DOCK7-Reg12
chr1-62725733-62726455	17	10	TRUE	DOCK7-Reg13
chr1-62727703-62728584	10	29	FALSE	DOCK7-Reg14
chr1-62732070-62732976	10	39	TRUE	DOCK7-Reg15
chr1-62733684-62734555	3	28	FALSE	DOCK7-Reg16
chr1-62735466-62736298	4	2	FALSE	DOCK7-Reg17
chr1-62744654-62745545	10	39	FALSE	ATG4C-Reg1
chr1-62746188-62747100	5	26	FALSE	ATG4C-Reg2
chr1-62783551-62784461	1	0	FALSE	ATG4C-Reg3
chr1-62841386-62842257	20	12	FALSE	ATG4C-Reg4
chr1-62875444-62876289	5	33	FALSE	ATG4C-Reg5
chr1-62880883-62881478	2	3	FALSE	ATG4C-Reg6
chr1-62881975-62882862	2	35	FALSE	ATG4C-Reg7
chr1-62900262-62901165	2	3	FALSE	ATG4C-Reg8
chr1-62904238-62905163	12	34	TRUE	ATG4C-Reg9
chr1-62906317-62907192	5	33	FALSE	ATG4C-Reg10
chr1-62918728-62919614	16	36	TRUE	ATG4C-Reg11
chr1-62941560-62942431	3	13	FALSE	ATG4C-Reg12
chr1-62951179-62952093	27	32	FALSE	ATG4C-Reg13
chr1-62953266-62954131	27	32	TRUE	ATG4C-Reg14
chr1-62954524-62955244	15	7	TRUE	ATG4C-Reg15
chr1-62962434-62962906	8	42	TRUE	ATG4C-Reg16
chr1-62963003-62963471	8	42	TRUE	ATG4C-Reg17
chr1-62966874-62967702	14	5	FALSE	ATG4C-Reg18
chr1-62978380-62979199	9	21	TRUE	ATG4C-Reg19
chr1-62997828-62998488	16	36	FALSE	ATG4C-Reg20
chr1-62998888-62999796	12	44	TRUE	ATG4C-Reg21
chr1-63000263-63001104	12	23	FALSE	ATG4C-Reg22
chr1-63004682-63005390	24	22	FALSE	ATG4C-Reg23
chr1-63010712-63011612	27	32	FALSE	ATG4C-Reg24
chr1-63032910-63033723	15	7	TRUE	ATG4C-Reg25
chr1-63042044-63042923	10	29	FALSE	ATG4C-Reg26
chr1-63073649-63074578	30	41	FALSE	ATG4C-Reg27
chr1-63087719-63088629	10	39	FALSE	ATG4C-Reg28
chr1-63089409-63090156	0	1	FALSE	ATG4C-Reg29
chr1-63112100-63112989	17	10	FALSE	FOXD3-Reg1
chr1-63115244-63116140	5	8	TRUE	FOXD3-Reg2
chr1-63124443-63125326	17	10	FALSE	FOXD3-Reg3
chr1-63125909-63126721	0	26	FALSE	FOXD3-Reg4
chr1-63134849-63135710	8	18	TRUE	FOXD3-Reg5
chr1-63141713-63142620	4	2	TRUE	FOXD3-Reg6
chr1-63148792-63149682	13	9	FALSE	FOXD3-Reg7
chr1-63198513-63199230	26	30	FALSE	FOXD3-Reg8
chr1-63199543-63200411	2	35	FALSE	FOXD3-Reg9
chr1-63200916-63201489	26	30	FALSE	FOXD3-Reg10
chr1-63238503-63239365	5	8	FALSE	FOXD3-Reg11
chr1-63261454-63262319	3	27	TRUE	FOXD3-Reg12
chr1-63264013-63264848	19	16	TRUE	FOXD3-Reg13
chr1-63268785-63269443	5	8	TRUE	FOXD3-Reg14
chr1-63269551-63269928	0	8	FALSE	FOXD3-Reg15
chr1-63276617-63277331	6	6	FALSE	FOXD3-Reg16
chr1-63316946-63317885	1	0	FALSE	FOXD3-Reg17
chr1-63319711-63320513	15	7	FALSE	FOXD3-Reg18
chr1-63322076-63322955	20	12	FALSE	FOXD3-Reg19
chr1-63323626-63324406	20	12	FALSE	FOXD3-Reg20
chr1-63325936-63326853	5	8	FALSE	FOXD3-Reg21
chr1-63327332-63328225	13	9	FALSE	FOXD3-Reg22
chr1-63329864-63330688	13	9	FALSE	FOXD3-Reg23
chr1-63334877-63335806	6	6	FALSE	FOXD3-Reg24
chr1-63367172-63368059	1	0	FALSE	ALG6-Reg1
chr1-63441395-63442290	13	9	FALSE	ITGB3BP-Reg1
chr1-63487444-63488358	4	2	TRUE	ITGB3BP-Reg2
chr1-63521220-63521878	13	9	FALSE	ITGB3BP-Reg3
chr1-63522947-63523869	1	0	FALSE	ITGB3BP-Reg4
chr1-63547383-63548295	7	17	TRUE	EFCAB7-Reg1
chr1-63573385-63573916	0	1	FALSE	ITGB3BP-Reg5
chr1-63574079-63574790	15	7	FALSE	ITGB3BP-Reg6
chr1-63575236-63576018	24	22	FALSE	ITGB3BP-Reg7
chr1-63589874-63590686	4	24	TRUE	ITGB3BP-Reg8
chr1-63593215-63594167	1	46	FALSE	PGM1-Reg1
chr1-63610963-63611835	0	4	FALSE	PGM1-Reg2
chr1-63612896-63613815	0	1	FALSE	PGM1-Reg3
chr1-63615507-63616421	1	20	FALSE	PGM1-Reg4
chr1-63616997-63617788	14	5	FALSE	PGM1-Reg5
chr1-63621452-63622253	3	13	TRUE	PGM1-Reg6
chr1-63622623-63623477	7	14	FALSE	PGM1-Reg7
chr1-63623740-63624653	6	6	FALSE	PGM1-Reg8
chr1-63634263-63635175	15	7	FALSE	PGM1-Reg9
chr1-63638051-63638999	17	10	FALSE	PGM1-Reg10
chr1-63662053-63662869	0	1	FALSE	PGM1-Reg11
chr1-63665489-63666341	6	6	TRUE	PGM1-Reg12
chr1-63674162-63675062	13	9	FALSE	PGM1-Reg13
chr1-63675458-63676127	2	3	TRUE	PGM1-Reg14
chr1-63691675-63692568	21	20	FALSE	PGM1-Reg15
chr1-63703148-63704087	8	42	TRUE	PGM1-Reg16
chr1-63707722-63708534	18	37	FALSE	PGM1-Reg17
chr1-63710699-63711595	21	20	FALSE	PGM1-Reg18
chr1-63713935-63714847	7	14	FALSE	PGM1-Reg19
chr1-63723391-63724266	6	6	TRUE	ROR1-Reg1
chr1-63728564-63729337	9	44	FALSE	ROR1-Reg2
chr1-63729942-63730869	1	34	FALSE	ROR1-Reg3
chr1-63731387-63732296	0	1	FALSE	ROR1-Reg4
chr1-63745930-63746854	7	14	FALSE	ROR1-Reg5
chr1-63747366-63748147	19	25	FALSE	ROR1-Reg6
chr1-63756698-63757494	14	5	FALSE	ROR1-Reg7
chr1-63771692-63772515	2	3	FALSE	ROR1-Reg8
chr1-63773606-63774432	1	0	FALSE	ROR1-Reg9
chr1-63774835-63775712	8	42	FALSE	ROR1-Reg10
chr1-63779048-63779979	0	7	FALSE	ROR1-Reg11
chr1-63780437-63781219	0	4	FALSE	ROR1-Reg12
chr1-63782780-63783633	8	42	FALSE	ROR1-Reg13
chr1-63787611-63788515	6	11	TRUE	ROR1-Reg14
chr1-63790560-63791289	22	23	FALSE	ROR1-Reg15
chr1-63795024-63795848	18	37	FALSE	ROR1-Reg16
chr1-63799401-63800278	4	24	FALSE	ROR1-Reg17
chr1-63804593-63805522	8	42	FALSE	ROR1-Reg18
chr1-63806796-63807683	2	35	FALSE	ROR1-Reg19
chr1-63810901-63811818	19	25	FALSE	ROR1-Reg20
chr1-63813591-63814510	11	16	TRUE	ROR1-Reg21
chr1-63817070-63818016	2	3	TRUE	ROR1-Reg22
chr1-63821272-63822088	22	23	FALSE	ROR1-Reg23
chr1-63824481-63824907	0	11	FALSE	ROR1-Reg24
chr1-63829435-63830323	16	36	FALSE	ROR1-Reg25
chr1-63833329-63834080	13	19	FALSE	ROR1-Reg26
chr1-63836597-63837503	15	7	FALSE	ROR1-Reg27
chr1-63842670-63843428	5	8	TRUE	ROR1-Reg28
chr1-63843647-63844470	23	19	TRUE	ROR1-Reg29
chr1-63847140-63847966	8	42	FALSE	ROR1-Reg30
chr1-63848641-63849499	8	42	FALSE	ROR1-Reg31
chr1-63851915-63852810	16	36	FALSE	ROR1-Reg32
chr1-63871025-63871946	4	2	TRUE	ROR1-Reg33
chr1-63883865-63884735	3	13	FALSE	ROR1-Reg34
chr1-63892726-63893588	22	23	FALSE	ROR1-Reg35
chr1-63904314-63905231	6	6	FALSE	ROR1-Reg36
chr1-63906013-63906900	8	42	FALSE	ROR1-Reg37
chr1-63914840-63915634	28	34	FALSE	ROR1-Reg38
chr1-63918207-63918911	0	10	FALSE	ROR1-Reg39
chr1-63922796-63923598	22	23	FALSE	ROR1-Reg40
chr1-63928166-63928473	0	1	TRUE	ROR1-Reg41
chr1-63928597-63929350	5	33	TRUE	ROR1-Reg42
chr1-63942748-63943677	0	4	FALSE	ROR1-Reg43
chr1-63946772-63947655	4	24	FALSE	ROR1-Reg44
chr1-63948373-63949242	6	6	FALSE	ROR1-Reg45
chr1-63984279-63985199	4	24	FALSE	ROR1-Reg46
chr1-63987015-63987858	16	36	TRUE	ROR1-Reg47
chr1-63999782-64000699	22	23	FALSE	ROR1-Reg48
chr1-64005801-64006537	3	27	FALSE	ROR1-Reg49
chr1-64006684-64007317	14	5	FALSE	ROR1-Reg50
chr1-64009289-64010163	5	8	FALSE	ROR1-Reg51
chr1-64019457-64020220	16	47	FALSE	ROR1-Reg52
chr1-64020480-64021406	27	32	TRUE	ROR1-Reg53
chr1-64039173-64040040	11	16	TRUE	ROR1-Reg54
chr1-64042485-64043380	11	16	FALSE	ROR1-Reg55
chr1-64043936-64044765	15	7	TRUE	ROR1-Reg56
chr1-64046612-64047444	6	11	FALSE	ROR1-Reg57
chr1-64047617-64048239	16	47	FALSE	ROR1-Reg58
chr1-64051594-64052475	12	15	TRUE	ROR1-Reg59
chr1-64069383-64070246	8	42	FALSE	ROR1-Reg60
chr1-64072156-64073006	4	24	TRUE	ROR1-Reg61
chr1-64073535-64074368	12	48	FALSE	ROR1-Reg62
chr1-64077145-64078022	2	3	FALSE	ROR1-Reg63
chr1-64082386-64082774	7	17	FALSE	ROR1-Reg64
chr1-64090200-64091133	4	24	TRUE	ROR1-Reg65
chr1-64092740-64093665	17	10	FALSE	ROR1-Reg66
chr1-64098066-64098880	9	21	FALSE	ROR1-Reg67
chr1-64098996-64099533	9	44	FALSE	ROR1-Reg68
chr1-64124438-64125332	18	37	TRUE	ROR1-Reg69
chr1-64129774-64130481	0	1	FALSE	ROR1-Reg70
chr1-64130944-64131807	5	26	FALSE	ROR1-Reg71
chr1-64136794-64137679	18	37	FALSE	ROR1-Reg72
chr1-64153794-64154415	24	22	TRUE	ROR1-Reg73
chr1-64155026-64155930	17	10	FALSE	ROR1-Reg74
chr1-64161302-64161966	4	24	TRUE	ROR1-Reg75
chr1-64162081-64162610	0	8	TRUE	ROR1-Reg76
chr1-64163667-64164435	4	24	FALSE	ROR1-Reg77
chr1-64196208-64197098	3	13	TRUE	UBE2U-Reg1
chr1-64230863-64231732	0	10	FALSE	UBE2U-Reg2
chr1-64242856-64243552	18	37	FALSE	UBE2U-Reg3
chr1-64243665-64244014	0	1	FALSE	UBE2U-Reg4
chr1-64244794-64245751	18	45	FALSE	UBE2U-Reg5
chr1-64246182-64247006	20	12	FALSE	UBE2U-Reg6
chr1-64247652-64248382	13	9	FALSE	UBE2U-Reg7
chr1-64263834-64264231	0	1	FALSE	UBE2U-Reg8
chr1-64268875-64269778	1	23	FALSE	UBE2U-Reg9
chr1-64282158-64283057	26	30	TRUE	UBE2U-Reg10
chr1-64309224-64310060	3	13	FALSE	UBE2U-Reg11
chr1-64313657-64314524	0	1	FALSE	UBE2U-Reg12
chr1-64318140-64319032	0	5	FALSE	UBE2U-Reg13
chr1-64320879-64321764	26	30	TRUE	UBE2U-Reg14
chr1-64329182-64330078	3	2	FALSE	UBE2U-Reg15
chr1-64343260-64344106	7	14	FALSE	UBE2U-Reg16
chr1-64345297-64346127	7	14	TRUE	UBE2U-Reg17
chr1-64357228-64358019	17	10	FALSE	UBE2U-Reg18
chr1-64358727-64359467	8	18	FALSE	UBE2U-Reg19
chr1-64363074-64363853	2	35	FALSE	UBE2U-Reg20
chr1-64387568-64388182	0	1	TRUE	CACHD1-Reg1
chr1-64388296-64388883	18	37	TRUE	CACHD1-Reg2
chr1-64390153-64391060	12	15	TRUE	CACHD1-Reg3
chr1-64391859-64392774	6	6	TRUE	CACHD1-Reg4
chr1-64417217-64418139	11	38	TRUE	CACHD1-Reg5
chr1-64469692-64470568	1	0	FALSE	CACHD1-Reg6
chr1-64471011-64471929	9	44	FALSE	CACHD1-Reg7
chr1-64472623-64473519	8	42	TRUE	CACHD1-Reg8
chr1-64474401-64475309	17	10	FALSE	CACHD1-Reg9
chr1-64476347-64477167	11	38	FALSE	CACHD1-Reg10
chr1-64479623-64480456	14	5	FALSE	CACHD1-Reg11
chr1-64481074-64481950	16	36	TRUE	CACHD1-Reg12
chr1-64482253-64482968	24	22	FALSE	CACHD1-Reg13
chr1-64484400-64485292	11	16	TRUE	CACHD1-Reg14
chr1-64486819-64487641	16	47	FALSE	CACHD1-Reg15
chr1-64488419-64489384	16	47	FALSE	CACHD1-Reg16
chr1-64493551-64494446	6	6	TRUE	CACHD1-Reg17
chr1-64497110-64497980	3	27	FALSE	CACHD1-Reg18
chr1-64502688-64503472	10	29	FALSE	CACHD1-Reg19
chr1-64505197-64506130	1	46	FALSE	CACHD1-Reg20
chr1-64508566-64509447	27	32	FALSE	CACHD1-Reg21
chr1-64514058-64514821	20	12	FALSE	CACHD1-Reg22
chr1-64515272-64516073	28	34	FALSE	CACHD1-Reg23
chr1-64516942-64517864	26	30	FALSE	CACHD1-Reg24
chr1-64518548-64519400	14	5	FALSE	CACHD1-Reg25
chr1-64519958-64520831	18	37	FALSE	CACHD1-Reg26
chr1-64523662-64524545	11	38	TRUE	CACHD1-Reg27
chr1-64526563-64527417	28	34	FALSE	CACHD1-Reg28
chr1-64527729-64528607	28	34	FALSE	CACHD1-Reg29
chr1-64531021-64531962	20	12	FALSE	CACHD1-Reg30
chr1-64537644-64538506	18	45	FALSE	CACHD1-Reg31
chr1-64540008-64540797	26	30	FALSE	CACHD1-Reg32
chr1-64543692-64544534	7	17	FALSE	CACHD1-Reg33
chr1-64545765-64546558	23	19	FALSE	CACHD1-Reg34
chr1-64564034-64564884	6	11	FALSE	CACHD1-Reg35
chr1-64565018-64565634	0	1	FALSE	CACHD1-Reg36
chr1-64571387-64572049	6	6	FALSE	CACHD1-Reg37
chr1-64572195-64573052	7	14	FALSE	CACHD1-Reg38
chr1-64575754-64576673	8	42	FALSE	CACHD1-Reg39
chr1-64581109-64582043	6	6	FALSE	CACHD1-Reg40
chr1-64595869-64596700	5	8	TRUE	CACHD1-Reg41
chr1-64596984-64597756	24	22	FALSE	CACHD1-Reg42
chr1-64597993-64598839	4	2	FALSE	CACHD1-Reg43
chr1-64623808-64624256	24	22	FALSE	CACHD1-Reg44
chr1-64624356-64624895	4	24	FALSE	CACHD1-Reg45
chr1-64631342-64632219	11	13	TRUE	CACHD1-Reg46
chr1-64632858-64633616	18	37	TRUE	CACHD1-Reg47
chr1-64637072-64637906	14	5	TRUE	CACHD1-Reg48
chr1-64654128-64655057	3	27	TRUE	CACHD1-Reg49
chr1-64656632-64657482	16	36	TRUE	CACHD1-Reg50
chr1-64661831-64662501	24	22	FALSE	CACHD1-Reg51
chr1-64663431-64664090	8	42	TRUE	CACHD1-Reg52
chr1-64664210-64664901	10	29	TRUE	CACHD1-Reg53
chr1-64675371-64676251	13	4	FALSE	CACHD1-Reg54
chr1-64677332-64678205	3	13	TRUE	CACHD1-Reg55
chr1-64678932-64679845	4	24	TRUE	CACHD1-Reg56
chr1-64680836-64681702	16	36	TRUE	CACHD1-Reg57
chr1-64683079-64683960	18	37	TRUE	CACHD1-Reg58
chr1-64686624-64687455	13	9	FALSE	CACHD1-Reg59
chr1-64691423-64692284	4	2	TRUE	CACHD1-Reg60
chr1-64699202-64700098	25	31	FALSE	CACHD1-Reg61
chr1-64744566-64745476	1	0	FALSE	RAVER2-Reg1
chr1-64748707-64749483	18	37	FALSE	RAVER2-Reg2
chr1-64784527-64785416	16	36	TRUE	RAVER2-Reg3
chr1-64787141-64788020	0	1	FALSE	RAVER2-Reg4
chr1-64823843-64824744	9	44	FALSE	RAVER2-Reg5
chr1-64829521-64830275	0	26	FALSE	RAVER2-Reg6
chr1-64834793-64835372	0	46	FALSE	JAK1-Reg1
chr1-64841033-64841877	8	18	FALSE	JAK1-Reg2
chr1-64861331-64862200	26	30	FALSE	JAK1-Reg3
chr1-64886629-64887525	8	42	FALSE	JAK1-Reg4
chr1-64891058-64891982	16	36	FALSE	JAK1-Reg5
chr1-64892689-64893521	0	24	FALSE	JAK1-Reg6
chr1-64896060-64896888	0	4	FALSE	JAK1-Reg7
chr1-64897873-64898758	1	46	TRUE	JAK1-Reg8
chr1-64915503-64916386	5	33	FALSE	JAK1-Reg9
chr1-64917223-64918127	19	16	FALSE	JAK1-Reg10
chr1-64920666-64921580	18	37	TRUE	JAK1-Reg11
chr1-64928945-64929652	28	34	FALSE	JAK1-Reg12
chr1-64933085-64933965	3	28	TRUE	JAK1-Reg13
chr1-64936766-64937672	4	2	TRUE	JAK1-Reg14
chr1-64939753-64940607	0	1	FALSE	JAK1-Reg15
chr1-64954864-64955617	21	20	FALSE	JAK1-Reg16
chr1-64955915-64956783	3	28	FALSE	JAK1-Reg17
chr1-64966077-64966959	1	0	FALSE	JAK1-Reg18
chr1-64969231-64970067	13	9	FALSE	JAK1-Reg19
chr1-64975015-64975826	4	8	TRUE	JAK1-Reg20
chr1-64982854-64983754	5	33	TRUE	JAK1-Reg21
chr1-64987158-64988028	0	24	FALSE	JAK1-Reg22
chr1-65000924-65001678	22	23	FALSE	JAK1-Reg23
chr1-65002362-65003261	7	17	FALSE	JAK1-Reg24
chr1-65045099-65045946	7	17	FALSE	JAK1-Reg25
chr1-65048016-65048909	28	34	FALSE	JAK1-Reg26
chr1-65058294-65059209	16	36	TRUE	JAK1-Reg27
chr1-65059753-65060603	0	4	FALSE	JAK1-Reg28
chr1-65067247-65067996	1	0	FALSE	JAK1-Reg29
chr1-65072637-65073540	3	27	FALSE	JAK1-Reg30
chr1-65075111-65075970	13	9	FALSE	JAK1-Reg31
chr1-65109180-65110095	6	11	TRUE	AK4-Reg1
chr1-65114049-65114966	21	20	TRUE	AK4-Reg2
chr1-65139589-65140498	2	43	TRUE	AK4-Reg3
chr1-65147198-65148082	20	12	FALSE	AK4-Reg4
chr1-65148512-65149358	20	12	FALSE	AK4-Reg5
chr1-65165751-65166572	6	6	TRUE	AK4-Reg6
chr1-65167421-65168318	10	29	TRUE	AK4-Reg7
chr1-65175223-65175830	3	13	FALSE	AK4-Reg8
chr1-65175945-65176408	2	3	TRUE	AK4-Reg9
chr1-65182466-65183261	6	8	TRUE	AK4-Reg10
chr1-65183386-65183993	14	5	FALSE	AK4-Reg11
chr1-65208450-65209113	3	13	TRUE	AK4-Reg12
chr1-65209224-65209698	27	32	FALSE	AK4-Reg13
chr1-65213300-65214203	9	44	FALSE	AK4-Reg14
chr1-65215370-65216251	30	41	FALSE	AK4-Reg15
chr1-65235588-65236469	13	3	FALSE	AK4-Reg16
chr1-65247645-65248562	4	2	FALSE	DNAJC6-Reg1
chr1-65254070-65254930	1	0	FALSE	DNAJC6-Reg2
chr1-65260608-65261511	29	40	FALSE	DNAJC6-Reg3
chr1-65264205-65264979	29	40	FALSE	DNAJC6-Reg4
chr1-65265512-65266352	29	40	FALSE	DNAJC6-Reg5
chr1-65276266-65277065	23	19	FALSE	DNAJC6-Reg6
chr1-65278655-65279586	13	9	FALSE	DNAJC6-Reg7
chr1-65309564-65310407	29	40	FALSE	DNAJC6-Reg8
chr1-65318846-65319699	3	13	FALSE	DNAJC6-Reg9
chr1-65344119-65345045	16	47	TRUE	DNAJC6-Reg10
chr1-65349565-65349908	0	2	FALSE	DNAJC6-Reg11
chr1-65419966-65420899	1	0	FALSE	LEPROT-Reg1
chr1-65425494-65426391	4	2	TRUE	LEPROT-Reg2
chr1-65428943-65429745	6	6	TRUE	LEPROT-Reg3
chr1-65431002-65431833	6	11	FALSE	LEPROT-Reg4
chr1-65467256-65468167	2	43	TRUE	LEPR-Reg1
chr1-65469569-65470465	27	32	FALSE	LEPR-Reg2
chr1-65476058-65476894	6	6	TRUE	LEPR-Reg3
chr1-65525224-65526096	10	39	FALSE	LEPR-Reg4
chr1-65550171-65551061	0	1	FALSE	LEPR-Reg5
chr1-65553976-65554878	4	24	TRUE	LEPR-Reg6
chr1-65687445-65688359	2	3	FALSE	LEPR-Reg7
chr1-65729062-65729943	15	7	TRUE	PDE4B-Reg1
chr1-65751772-65752679	3	28	TRUE	PDE4B-Reg2
chr1-65792581-65793423	20	12	FALSE	PDE4B-Reg3
chr1-65810795-65811598	7	17	FALSE	PDE4B-Reg4
chr1-65811903-65812668	7	17	FALSE	PDE4B-Reg5
chr1-65813686-65814579	2	3	FALSE	PDE4B-Reg6
chr1-65820751-65821658	1	46	FALSE	PDE4B-Reg7
chr1-65910113-65910754	18	37	FALSE	PDE4B-Reg8
chr1-65911424-65912317	10	29	FALSE	PDE4B-Reg9
chr1-65948653-65949577	14	5	FALSE	PDE4B-Reg10
chr1-65950736-65951612	24	22	FALSE	PDE4B-Reg11
chr1-65954920-65955738	0	10	FALSE	PDE4B-Reg12
chr1-65958556-65959466	23	19	FALSE	PDE4B-Reg13
chr1-65959924-65960639	4	2	FALSE	PDE4B-Reg14
chr1-65962953-65963869	0	45	FALSE	PDE4B-Reg15
chr1-65964985-65965843	11	38	TRUE	PDE4B-Reg16
chr1-65978962-65979835	11	38	TRUE	PDE4B-Reg17
chr1-65992101-65993002	10	29	FALSE	PDE4B-Reg18
chr1-65993909-65994849	10	29	FALSE	PDE4B-Reg19
chr1-65996696-65997451	22	23	FALSE	PDE4B-Reg20
chr1-66012055-66012939	2	3	FALSE	PDE4B-Reg21
chr1-66047562-66048326	0	24	FALSE	PDE4B-Reg22
chr1-66050100-66050889	11	16	FALSE	PDE4B-Reg23
chr1-66052240-66053018	14	5	FALSE	PDE4B-Reg24
chr1-66068701-66069575	15	7	TRUE	PDE4B-Reg25
chr1-66070083-66070954	23	19	FALSE	PDE4B-Reg26
chr1-66073224-66074154	4	24	TRUE	PDE4B-Reg27
chr1-66079799-66080671	4	2	TRUE	PDE4B-Reg28
chr1-66082750-66083644	6	6	FALSE	PDE4B-Reg29
chr1-66084515-66085318	0	1	FALSE	PDE4B-Reg30
chr1-66085457-66086302	18	37	FALSE	PDE4B-Reg31
chr1-66090754-66091672	8	42	TRUE	PDE4B-Reg32
chr1-66133704-66134589	25	31	TRUE	PDE4B-Reg33
chr1-66136975-66137834	7	17	FALSE	PDE4B-Reg34
chr1-66160430-66161240	17	10	TRUE	PDE4B-Reg35
chr1-66168927-66169832	27	32	FALSE	PDE4B-Reg36
chr1-66174726-66175484	3	27	FALSE	PDE4B-Reg37
chr1-66175783-66176582	16	47	FALSE	PDE4B-Reg38
chr1-66176883-66177574	2	35	FALSE	PDE4B-Reg39
chr1-66182414-66183264	11	38	FALSE	PDE4B-Reg40
chr1-66197554-66198441	3	16	TRUE	PDE4B-Reg41
chr1-66207382-66208197	7	17	TRUE	PDE4B-Reg42
chr1-66229396-66230193	16	36	TRUE	PDE4B-Reg43
chr1-66230916-66231716	7	17	TRUE	PDE4B-Reg44
chr1-66231963-66232707	29	40	FALSE	PDE4B-Reg45
chr1-66237778-66238701	0	26	FALSE	PDE4B-Reg46
chr1-66240600-66241443	11	38	FALSE	PDE4B-Reg47
chr1-66242401-66243302	14	34	FALSE	PDE4B-Reg48
chr1-66244339-66245157	11	38	FALSE	PDE4B-Reg49
chr1-66246255-66247165	11	38	TRUE	PDE4B-Reg50
chr1-66253034-66253893	21	20	FALSE	PDE4B-Reg51
chr1-66258282-66259106	6	6	FALSE	PDE4B-Reg52
chr1-66262128-66262976	0	22	FALSE	PDE4B-Reg53
chr1-66265501-66266410	4	2	TRUE	PDE4B-Reg54
chr1-66267216-66268124	3	27	TRUE	PDE4B-Reg55
chr1-66271119-66271926	10	29	TRUE	PDE4B-Reg56
chr1-66275365-66276274	4	2	TRUE	PDE4B-Reg57
chr1-66278177-66279067	17	10	FALSE	PDE4B-Reg58
chr1-66282160-66283081	19	25	TRUE	PDE4B-Reg59
chr1-66283740-66284103	17	10	FALSE	PDE4B-Reg60
chr1-66290524-66291199	12	15	FALSE	PDE4B-Reg61
chr1-66292691-66293607	3	28	TRUE	PDE4B-Reg62
chr1-66294540-66295407	19	16	FALSE	PDE4B-Reg63
chr1-66316530-66317425	4	24	TRUE	PDE4B-Reg64
chr1-66328358-66329173	0	1	FALSE	PDE4B-Reg65
chr1-66331887-66332718	27	32	FALSE	PDE4B-Reg66
chr1-66333486-66334062	21	20	FALSE	PDE4B-Reg67
chr1-66334181-66334842	0	16	FALSE	PDE4B-Reg68
chr1-66335721-66336631	9	44	FALSE	PDE4B-Reg69
chr1-66337164-66337898	23	19	FALSE	PDE4B-Reg70
chr1-66339716-66340610	11	38	TRUE	PDE4B-Reg71
chr1-66343607-66344496	2	43	FALSE	PDE4B-Reg72
chr1-66348905-66349668	4	2	FALSE	PDE4B-Reg73
chr1-66349861-66350680	10	29	FALSE	PDE4B-Reg74
chr1-66351621-66352372	18	45	FALSE	PDE4B-Reg75
chr1-66352976-66353874	10	39	FALSE	PDE4B-Reg76
chr1-66354293-66355035	9	21	FALSE	PDE4B-Reg77
chr1-66355515-66356269	9	21	TRUE	PDE4B-Reg78
chr1-66356455-66357318	26	30	FALSE	PDE4B-Reg79
chr1-66359958-66360854	12	15	FALSE	PDE4B-Reg80
chr1-66370086-66370896	13	9	FALSE	PDE4B-Reg81
chr1-66374412-66375321	3	13	TRUE	PDE4B-Reg82
chr1-66381536-66382376	6	11	FALSE	PDE4B-Reg83
chr1-66388689-66389599	3	13	TRUE	PDE4B-Reg84
chr1-66401900-66402800	19	25	FALSE	PDE4B-Reg85
chr1-66403026-66403826	0	1	FALSE	PDE4B-Reg86
chr1-66413362-66414295	4	24	FALSE	PDE4B-Reg87
chr1-66445199-66445789	4	2	FALSE	PDE4B-Reg88
chr1-66446130-66447009	1	4	FALSE	PDE4B-Reg89
chr1-66449753-66450670	10	29	FALSE	PDE4B-Reg90
chr1-66464258-66465090	2	3	TRUE	SGIP1-Reg1
chr1-66479883-66480759	3	28	FALSE	SGIP1-Reg2
chr1-66481171-66481899	5	26	TRUE	SGIP1-Reg3
chr1-66489945-66490785	3	28	FALSE	SGIP1-Reg4
chr1-66503607-66504510	7	17	FALSE	SGIP1-Reg5
chr1-66525817-66526726	16	36	TRUE	SGIP1-Reg6
chr1-66533595-66534279	6	6	FALSE	SGIP1-Reg7
chr1-66540827-66541540	25	31	FALSE	SGIP1-Reg8
chr1-66543169-66544031	11	38	TRUE	SGIP1-Reg9
chr1-66552588-66553393	11	38	TRUE	SGIP1-Reg10
chr1-66555941-66556856	3	13	TRUE	SGIP1-Reg11
chr1-66575481-66576162	7	14	FALSE	SGIP1-Reg12
chr1-66576471-66577332	16	47	FALSE	SGIP1-Reg13
chr1-66591838-66592677	5	33	TRUE	SGIP1-Reg14
chr1-66598369-66599173	17	10	FALSE	SGIP1-Reg15
chr1-66599793-66600712	25	31	FALSE	SGIP1-Reg16
chr1-66628681-66629513	17	10	FALSE	SGIP1-Reg17
chr1-66633938-66634788	2	3	TRUE	SGIP1-Reg18
chr1-66699221-66699699	0	1	FALSE	SGIP1-Reg19
chr1-66703869-66704532	24	22	FALSE	SGIP1-Reg20
chr1-66704894-66705759	18	37	FALSE	SGIP1-Reg21
chr1-66725710-66726591	29	40	FALSE	SGIP1-Reg22
chr1-66751967-66752875	1	4	FALSE	TCTEX1D1-Reg1
chr1-66757844-66758715	0	8	FALSE	TCTEX1D1-Reg2
chr1-66764727-66765624	21	20	FALSE	TCTEX1D1-Reg3
chr1-66772944-66773832	6	6	TRUE	TCTEX1D1-Reg4
chr1-66847991-66848776	6	6	TRUE	WDR78-Reg1
chr1-66924738-66925619	1	0	FALSE	WDR78-Reg2
chr1-66929819-66930688	1	0	FALSE	MIER1-Reg1
chr1-66934039-66934865	0	4	FALSE	MIER1-Reg2
chr1-66944417-66945293	7	17	TRUE	MIER1-Reg3
chr1-66948449-66949265	0	1	FALSE	MIER1-Reg4
chr1-66995854-66996754	1	4	FALSE	SLC35D1-Reg1
chr1-67004008-67004751	5	33	TRUE	SLC35D1-Reg2
chr1-67004940-67005716	4	2	FALSE	SLC35D1-Reg3
chr1-67018281-67019007	0	5	FALSE	SLC35D1-Reg4
chr1-67019442-67020319	3	13	TRUE	SLC35D1-Reg5
chr1-67050921-67051702	10	29	FALSE	SLC35D1-Reg6
chr1-67053876-67054647	1	0	FALSE	SLC35D1-Reg7
chr1-67058073-67058972	8	42	TRUE	SLC35D1-Reg8
chr1-67097134-67098003	8	42	TRUE	C1orf141-Reg1
chr1-67112218-67113106	15	7	TRUE	C1orf141-Reg2
chr1-67134570-67135442	5	33	FALSE	C1orf141-Reg3
chr1-67137004-67137928	8	18	TRUE	C1orf141-Reg4
chr1-67148861-67149736	1	4	FALSE	IL23R-Reg1
chr1-67193838-67194742	8	18	TRUE	IL23R-Reg2
chr1-67211253-67212146	13	26	FALSE	IL23R-Reg3
chr1-67212931-67213783	20	12	FALSE	IL23R-Reg4
chr1-67268884-67269735	17	10	TRUE	IL23R-Reg5
chr1-67307361-67308280	23	19	FALSE	IL12RB2-Reg1
chr1-67339660-67340462	7	17	TRUE	IL12RB2-Reg2
chr1-67341765-67342664	15	7	FALSE	IL12RB2-Reg3
chr1-67347482-67348366	7	17	FALSE	IL12RB2-Reg4
chr1-67367484-67368375	17	10	FALSE	IL12RB2-Reg5
chr1-67371679-67372497	4	24	FALSE	IL12RB2-Reg6
chr1-67389938-67390428	7	17	FALSE	IL12RB2-Reg7
chr1-67390556-67391267	0	1	FALSE	IL12RB2-Reg8
chr1-67393521-67394193	3	13	FALSE	IL12RB2-Reg9
chr1-67399719-67400625	18	45	FALSE	IL12RB2-Reg10
chr1-67405504-67406328	16	36	FALSE	SERBP1-Reg1
chr1-67408861-67409734	14	5	FALSE	SERBP1-Reg2
chr1-67430117-67430980	1	0	FALSE	SERBP1-Reg3
chr1-67441005-67441911	4	2	FALSE	SERBP1-Reg4
chr1-67458660-67459563	22	23	FALSE	SERBP1-Reg5
chr1-67460815-67461705	14	5	TRUE	SERBP1-Reg6
chr1-67463336-67464243	6	6	FALSE	SERBP1-Reg7
chr1-67467994-67468851	19	25	FALSE	SERBP1-Reg8
chr1-67478961-67479814	0	1	FALSE	SERBP1-Reg9
chr1-67480852-67481607	3	27	TRUE	SERBP1-Reg10
chr1-67484253-67485133	6	11	FALSE	SERBP1-Reg11
chr1-67500166-67501066	29	40	FALSE	SERBP1-Reg12
chr1-67501727-67502420	16	36	TRUE	SERBP1-Reg13
chr1-67524157-67525008	22	23	FALSE	SERBP1-Reg14
chr1-67528458-67529286	3	13	FALSE	SERBP1-Reg15
chr1-67532194-67533070	13	9	FALSE	SERBP1-Reg16
chr1-67534303-67534989	22	23	FALSE	SERBP1-Reg17
chr1-67535175-67535966	25	31	FALSE	SERBP1-Reg18
chr1-67537079-67537995	3	28	TRUE	SERBP1-Reg19
chr1-67555159-67556028	24	22	FALSE	SERBP1-Reg20
chr1-67557513-67558450	0	3	FALSE	GADD45A-Reg1
chr1-67559011-67559937	14	5	FALSE	GADD45A-Reg2
chr1-67561445-67562333	3	13	FALSE	GADD45A-Reg3
chr1-67572273-67573186	2	3	FALSE	GADD45A-Reg4
chr1-67573329-67574054	14	5	FALSE	GADD45A-Reg5
chr1-67582707-67583619	15	7	FALSE	GADD45A-Reg6
chr1-67584812-67585665	22	23	FALSE	GADD45A-Reg7
chr1-67590226-67591037	0	1	FALSE	GADD45A-Reg8
chr1-67598924-67599767	4	2	FALSE	GADD45A-Reg9
chr1-67604621-67605468	16	47	FALSE	GADD45A-Reg10
chr1-67612701-67613552	3	13	FALSE	GADD45A-Reg11
chr1-67618217-67619169	4	24	TRUE	GADD45A-Reg12
chr1-67629423-67630305	3	27	TRUE	GADD45A-Reg13
chr1-67631740-67632677	0	4	FALSE	GADD45A-Reg14
chr1-67632854-67633653	5	33	FALSE	GADD45A-Reg15
chr1-67635285-67636173	5	26	FALSE	GADD45A-Reg16
chr1-67637878-67638609	0	38	FALSE	GADD45A-Reg17
chr1-67639159-67640022	3	28	TRUE	GADD45A-Reg18
chr1-67642442-67643347	3	27	FALSE	GADD45A-Reg19
chr1-67646281-67647105	8	42	FALSE	GADD45A-Reg20
chr1-67674321-67675239	2	35	FALSE	GADD45A-Reg21
chr1-67675959-67676836	6	6	FALSE	GADD45A-Reg22
chr1-67682569-67683428	7	17	TRUE	GADD45A-Reg23
chr1-67684694-67685613	1	0	FALSE	GADD45A-Reg24
chr1-67686267-67687135	1	46	FALSE	GADD45A-Reg25
chr1-67688697-67689441	7	14	FALSE	GADD45A-Reg26
chr1-67694743-67695661	14	5	FALSE	GNG12-Reg1
chr1-67700490-67701415	7	17	FALSE	GNG12-Reg2
chr1-67704009-67704847	0	1	FALSE	GNG12-Reg3
chr1-67708438-67709144	19	25	FALSE	GNG12-Reg4
chr1-67710299-67711143	3	13	FALSE	GNG12-Reg5
chr1-67713173-67714084	5	26	FALSE	GNG12-Reg6
chr1-67716455-67717339	21	20	FALSE	GNG12-Reg7
chr1-67721051-67721888	16	36	TRUE	GNG12-Reg8
chr1-67724674-67725571	11	16	TRUE	GNG12-Reg9
chr1-67732474-67733283	6	11	FALSE	GNG12-Reg10
chr1-67735886-67736810	11	38	TRUE	GNG12-Reg11
chr1-67748344-67749126	4	2	FALSE	GNG12-Reg12
chr1-67749769-67750693	7	14	FALSE	GNG12-Reg13
chr1-67753554-67754413	23	19	FALSE	GNG12-Reg14
chr1-67759919-67760817	1	4	FALSE	GNG12-Reg15
chr1-67765980-67766854	7	17	FALSE	GNG12-Reg16
chr1-67788235-67788936	25	26	FALSE	GNG12-Reg17
chr1-67791481-67792146	3	28	TRUE	GNG12-Reg18
chr1-67792467-67793296	25	31	TRUE	GNG12-Reg19
chr1-67793701-67794206	4	24	TRUE	GNG12-Reg20
chr1-67802238-67802987	14	5	FALSE	GNG12-Reg21
chr1-67803602-67804469	0	4	FALSE	GNG12-Reg22
chr1-67811381-67812261	4	24	TRUE	GNG12-Reg23
chr1-67813903-67814816	3	27	TRUE	GNG12-Reg24
chr1-67815511-67816257	30	41	FALSE	GNG12-Reg25
chr1-67831593-67832401	20	12	FALSE	GNG12-Reg26
chr1-67832831-67833750	20	12	FALSE	GNG12-Reg27
chr1-67838216-67839039	24	22	FALSE	GNG12-Reg28
chr1-67840182-67841091	3	13	TRUE	GNG12-Reg29
chr1-67850391-67851146	22	23	TRUE	GNG12-Reg30
chr1-67853429-67854335	29	40	FALSE	GNG12-Reg31
chr1-67855716-67856617	10	39	FALSE	GNG12-Reg32
chr1-67879951-67880815	5	33	TRUE	GNG12-Reg33
chr1-67888272-67889207	12	15	TRUE	GNG12-Reg34
chr1-67889847-67890620	7	14	FALSE	GNG12-Reg35
chr1-67892574-67893413	18	45	FALSE	GNG12-Reg36
chr1-67915939-67916820	6	11	TRUE	GNG12-Reg37
chr1-67919103-67920019	22	23	FALSE	GNG12-Reg38
chr1-67937358-67938228	7	14	FALSE	GNG12-Reg39
chr1-67939116-67939704	3	13	FALSE	GNG12-Reg40
chr1-67939818-67940398	30	41	FALSE	DIRAS3-Reg1
chr1-67945700-67946580	10	39	FALSE	DIRAS3-Reg2
chr1-67946989-67947769	4	2	TRUE	DIRAS3-Reg3
chr1-67956902-67957720	16	47	FALSE	DIRAS3-Reg4
chr1-67960481-67961312	21	20	TRUE	DIRAS3-Reg5
chr1-67964956-67965834	21	20	FALSE	DIRAS3-Reg6
chr1-67983557-67984457	4	2	TRUE	DIRAS3-Reg7
chr1-67985595-67986283	28	34	FALSE	DIRAS3-Reg8
chr1-67987315-67988100	16	36	TRUE	DIRAS3-Reg9
chr1-68011629-68012541	7	14	FALSE	DIRAS3-Reg10
chr1-68015969-68016721	16	36	TRUE	DIRAS3-Reg11
chr1-68046655-68047606	30	41	FALSE	DIRAS3-Reg12
chr1-68050196-68050917	20	12	FALSE	DIRAS3-Reg13
chr1-68051353-68052181	23	19	FALSE	DIRAS3-Reg14
chr1-68078297-68079101	27	32	FALSE	WLS-Reg1
chr1-68081392-68082291	12	15	TRUE	WLS-Reg2
chr1-68102720-68103600	16	36	FALSE	WLS-Reg3
chr1-68103966-68104810	7	14	FALSE	WLS-Reg4
chr1-68107562-68108437	17	10	FALSE	WLS-Reg5
chr1-68111555-68112414	2	35	FALSE	WLS-Reg6
chr1-68112743-68113500	3	13	TRUE	WLS-Reg7
chr1-68115654-68116339	4	2	TRUE	WLS-Reg8
chr1-68116512-68117308	1	25	FALSE	WLS-Reg9
chr1-68119921-68120804	1	4	FALSE	WLS-Reg10
chr1-68140949-68141877	10	39	TRUE	WLS-Reg11
chr1-68144634-68145517	16	36	TRUE	WLS-Reg12
chr1-68147363-68148232	16	36	TRUE	WLS-Reg13
chr1-68173849-68174701	10	39	FALSE	WLS-Reg14
chr1-68175710-68176637	6	11	FALSE	WLS-Reg15
chr1-68196433-68197158	0	1	FALSE	WLS-Reg16
chr1-68197547-68198413	5	33	TRUE	WLS-Reg17
chr1-68199188-68200068	1	46	FALSE	WLS-Reg18
chr1-68202096-68202887	3	27	FALSE	WLS-Reg19
chr1-68204803-68205711	28	34	FALSE	WLS-Reg20
chr1-68206846-68207742	27	32	FALSE	WLS-Reg21
chr1-68210594-68211376	4	2	TRUE	WLS-Reg22
chr1-68211693-68212506	6	6	FALSE	WLS-Reg23
chr1-68213629-68214505	11	28	TRUE	WLS-Reg24
chr1-68214771-68215424	3	13	TRUE	WLS-Reg25
chr1-68216987-68217835	15	7	FALSE	WLS-Reg26
chr1-68218455-68219198	20	12	FALSE	WLS-Reg27
chr1-68231653-68232114	18	37	FALSE	WLS-Reg28
chr1-68232224-68232892	14	5	FALSE	WLS-Reg29
chr1-68238381-68239260	16	36	TRUE	WLS-Reg30
chr1-68286637-68287496	16	47	FALSE	WLS-Reg31
chr1-68291497-68292360	24	22	FALSE	WLS-Reg32
chr1-68293733-68294649	8	42	FALSE	WLS-Reg33
chr1-68307192-68307841	25	31	TRUE	WLS-Reg34
chr1-68307954-68308582	25	31	TRUE	WLS-Reg35
chr1-68313622-68314521	17	10	FALSE	WLS-Reg36
chr1-68319674-68320539	24	22	FALSE	WLS-Reg37
chr1-68320946-68321755	13	9	FALSE	WLS-Reg38
chr1-68322908-68323688	24	22	FALSE	WLS-Reg39
chr1-68329258-68330061	16	36	FALSE	WLS-Reg40
chr1-68330791-68331654	22	23	FALSE	RPE65-Reg1
chr1-68337600-68338497	0	37	FALSE	RPE65-Reg2
chr1-68342447-68343334	19	25	FALSE	RPE65-Reg3
chr1-68345862-68346759	28	34	FALSE	RPE65-Reg4
chr1-68358212-68359098	16	36	TRUE	RPE65-Reg5
chr1-68365538-68366424	28	34	TRUE	RPE65-Reg6
chr1-68375716-68376585	3	27	TRUE	RPE65-Reg7
chr1-68377225-68377976	0	8	FALSE	RPE65-Reg8
chr1-68384163-68385020	7	17	TRUE	RPE65-Reg9
chr1-68406734-68407660	18	37	FALSE	RPE65-Reg10
chr1-68442799-68443711	14	5	FALSE	RPE65-Reg11
chr1-68449660-68450564	11	38	TRUE	RPE65-Reg12
chr1-68458721-68459545	16	36	TRUE	RPE65-Reg13
chr1-68459717-68460304	21	20	TRUE	RPE65-Reg14
chr1-68460645-68461464	16	47	FALSE	RPE65-Reg15
chr1-68464674-68465578	24	22	FALSE	DEPDC1-Reg1
chr1-68470193-68471075	0	19	FALSE	DEPDC1-Reg2
chr1-68485062-68485951	12	15	TRUE	DEPDC1-Reg3
chr1-68496703-68497587	1	0	FALSE	DEPDC1-Reg4
chr1-68498855-68499761	7	17	FALSE	DEPDC1-Reg5
chr1-68571142-68572070	22	23	FALSE	DEPDC1-Reg6
chr1-68599817-68600693	0	26	FALSE	DEPDC1-Reg7
chr1-68623994-68624897	4	2	FALSE	DEPDC1-Reg8
chr1-68625688-68626431	4	2	FALSE	DEPDC1-Reg9
chr1-68633099-68633984	6	11	TRUE	DEPDC1-Reg10
chr1-68725007-68725899	4	24	TRUE	DEPDC1-Reg11
chr1-68745166-68746026	2	3	TRUE	DEPDC1-Reg12
chr1-68752747-68753596	18	37	TRUE	DEPDC1-Reg13
chr1-68819093-68819956	13	9	FALSE	DEPDC1-Reg14
chr1-68826556-68827483	18	37	TRUE	DEPDC1-Reg15
chr1-68900233-68901153	17	10	TRUE	DEPDC1-Reg16
chr1-68904212-68905128	10	39	FALSE	DEPDC1-Reg17
chr1-68908000-68908882	4	24	TRUE	DEPDC1-Reg18
chr1-68916213-68917113	4	2	TRUE	DEPDC1-Reg19
chr1-68947958-68948745	4	2	TRUE	DEPDC1-Reg20
chr1-68949750-68950624	6	6	FALSE	DEPDC1-Reg21
chr1-68955157-68955979	3	27	TRUE	DEPDC1-Reg22
chr1-68959171-68959970	3	13	FALSE	DEPDC1-Reg23
chr1-68961293-68961698	0	1	FALSE	DEPDC1-Reg24
chr1-68964518-68965372	2	3	FALSE	DEPDC1-Reg25
chr1-68966003-68966897	3	13	TRUE	DEPDC1-Reg26
chr1-68969290-68970130	5	26	FALSE	DEPDC1-Reg27
chr1-68973672-68974573	7	17	FALSE	DEPDC1-Reg28
chr1-68975308-68976218	10	29	FALSE	DEPDC1-Reg29
chr1-68976990-68977810	26	30	FALSE	DEPDC1-Reg30
chr1-69071434-69072338	2	3	TRUE	LRRC7-Reg1
chr1-69073217-69074157	6	47	FALSE	LRRC7-Reg2
chr1-69076362-69076999	0	1	TRUE	LRRC7-Reg3
chr1-69077513-69078366	6	6	TRUE	LRRC7-Reg4
chr1-69082102-69082913	8	42	TRUE	LRRC7-Reg5
chr1-69084806-69085674	6	6	TRUE	LRRC7-Reg6
chr1-69088515-69089375	11	16	FALSE	LRRC7-Reg7
chr1-69120604-69121344	3	27	FALSE	LRRC7-Reg8
chr1-69126647-69127543	27	32	FALSE	LRRC7-Reg9
chr1-69129177-69130071	5	8	TRUE	LRRC7-Reg10
chr1-69188138-69189017	0	1	FALSE	LRRC7-Reg11
chr1-69191072-69191950	26	30	TRUE	LRRC7-Reg12
chr1-69221191-69222093	11	16	FALSE	LRRC7-Reg13
chr1-69233219-69234092	2	35	TRUE	LRRC7-Reg14
chr1-69243887-69244768	24	22	FALSE	LRRC7-Reg15
chr1-69246184-69246549	16	36	TRUE	LRRC7-Reg16
chr1-69246632-69247029	11	38	FALSE	LRRC7-Reg17
chr1-69258429-69259337	24	22	FALSE	LRRC7-Reg18
chr1-69263816-69264722	3	27	TRUE	LRRC7-Reg19
chr1-69311874-69312694	23	19	FALSE	LRRC7-Reg20
chr1-69315607-69316519	2	3	FALSE	LRRC7-Reg21
chr1-69479471-69480277	15	7	TRUE	LRRC7-Reg22
chr1-69483641-69484509	26	30	TRUE	LRRC7-Reg23
chr1-69551379-69552249	7	14	TRUE	LRRC7-Reg24
chr1-69567085-69567820	1	0	FALSE	LRRC7-Reg25
chr1-69567949-69568620	1	0	FALSE	LRRC7-Reg26
chr1-69569758-69570483	20	12	FALSE	LRRC7-Reg27
chr1-69671119-69672031	2	3	FALSE	LRRC7-Reg28
chr1-69675737-69676638	27	6	FALSE	LRRC7-Reg29
chr1-69706872-69707708	2	3	TRUE	LRRC7-Reg30
chr1-69737310-69738135	10	29	FALSE	LRRC7-Reg31
chr1-69738899-69739723	26	30	FALSE	LRRC7-Reg32
chr1-69777831-69778694	17	10	FALSE	LRRC7-Reg33
chr1-69822042-69822856	0	1	FALSE	LRRC7-Reg34
chr1-69824632-69825483	3	27	FALSE	LRRC7-Reg35
chr1-69833291-69834149	0	1	FALSE	LRRC7-Reg36
chr1-69835726-69836505	14	5	FALSE	LRRC7-Reg37
chr1-69836894-69837723	18	37	FALSE	LRRC7-Reg38
chr1-69846043-69846855	15	7	TRUE	LRRC7-Reg39
chr1-69998710-69999629	4	2	TRUE	LRRC7-Reg40
chr1-70006636-70007442	8	18	TRUE	LRRC7-Reg41
chr1-70034167-70035058	0	26	FALSE	LRRC7-Reg42
chr1-70037771-70038671	2	3	FALSE	LRRC7-Reg43
chr1-70039162-70040020	0	5	FALSE	LRRC7-Reg44
chr1-70041881-70042772	21	20	FALSE	LRRC7-Reg45
chr1-70060999-70061906	4	24	TRUE	LRRC7-Reg46
chr1-70072194-70073103	10	29	FALSE	LRRC7-Reg47
chr1-70075644-70076544	14	5	FALSE	LRRC7-Reg48
chr1-70091554-70092398	26	30	FALSE	LRRC7-Reg49
chr1-70093111-70094015	12	15	TRUE	LRRC7-Reg50
chr1-70132692-70133588	13	9	FALSE	LRRC7-Reg51
chr1-70137078-70138029	26	30	TRUE	LRRC7-Reg52
chr1-70140226-70141102	16	36	FALSE	LRRC7-Reg53
chr1-70141837-70142715	21	20	FALSE	LRRC7-Reg54
chr1-70142912-70143742	22	23	FALSE	LRRC7-Reg55
chr1-70205222-70206131	1	0	FALSE	LRRC40-Reg1
chr1-70221044-70221903	1	0	FALSE	SRSF11-Reg1
chr1-70310867-70311657	0	1	FALSE	ANKRD13C-Reg1
chr1-70314483-70315336	26	30	FALSE	ANKRD13C-Reg2
chr1-70351810-70352670	23	19	FALSE	ANKRD13C-Reg3
chr1-70354285-70355136	1	0	FALSE	HHLA3-Reg1
chr1-70360125-70360805	9	21	FALSE	HHLA3-Reg2
chr1-70361716-70362616	9	21	FALSE	HHLA3-Reg3
chr1-70363232-70364040	3	28	FALSE	HHLA3-Reg4
chr1-70400104-70400951	10	29	FALSE	CTH-Reg1
chr1-70410677-70411598	1	0	FALSE	CTH-Reg2
chr1-70433910-70434725	6	6	FALSE	CTH-Reg3
chr1-70436425-70437328	1	4	FALSE	CTH-Reg4
chr1-70442220-70443117	18	37	TRUE	CTH-Reg5
chr1-70443892-70444651	0	29	FALSE	CTH-Reg6
chr1-70457904-70458808	11	38	TRUE	CTH-Reg7
chr1-70459647-70460502	14	5	FALSE	CTH-Reg8
chr1-70460904-70461757	6	11	FALSE	CTH-Reg9
chr1-70486532-70487407	2	3	TRUE	CTH-Reg10
chr1-70487665-70488524	6	11	FALSE	CTH-Reg11
chr1-70504335-70505262	6	11	TRUE	CTH-Reg12
chr1-70509820-70510716	14	5	FALSE	CTH-Reg13
chr1-70528455-70529332	21	20	FALSE	CTH-Reg14
chr1-70666239-70667043	4	24	TRUE	PTGER3-Reg1
chr1-70667557-70668421	4	2	TRUE	PTGER3-Reg2
chr1-70672146-70673077	3	28	TRUE	PTGER3-Reg3
chr1-70674936-70675565	16	36	TRUE	PTGER3-Reg4
chr1-70675676-70676072	16	47	TRUE	PTGER3-Reg5
chr1-70685096-70685956	13	9	FALSE	PTGER3-Reg6
chr1-70706223-70707157	30	41	TRUE	PTGER3-Reg7
chr1-70719932-70720777	4	2	TRUE	PTGER3-Reg8
chr1-70805684-70806514	14	5	FALSE	PTGER3-Reg9
chr1-70806984-70807879	0	1	FALSE	PTGER3-Reg10
chr1-70808840-70809747	2	3	FALSE	PTGER3-Reg11
chr1-70869855-70870720	4	24	TRUE	PTGER3-Reg12
chr1-70874052-70874593	4	8	TRUE	PTGER3-Reg13
chr1-70874704-70875341	4	2	TRUE	PTGER3-Reg14
chr1-70899982-70900802	8	18	TRUE	PTGER3-Reg15
chr1-70906534-70907430	12	15	TRUE	PTGER3-Reg16
chr1-70907818-70908653	24	22	TRUE	PTGER3-Reg17
chr1-70915376-70916302	4	24	TRUE	PTGER3-Reg18
chr1-70919435-70920326	12	48	TRUE	PTGER3-Reg19
chr1-70973370-70974269	12	15	TRUE	PTGER3-Reg20
chr1-70978364-70979260	21	20	FALSE	PTGER3-Reg21
chr1-70987298-70988132	9	21	TRUE	PTGER3-Reg22
chr1-71019058-71019968	12	15	TRUE	PTGER3-Reg23
chr1-71041774-71042361	0	32	FALSE	PTGER3-Reg24
chr1-71047298-71048199	1	0	FALSE	PTGER3-Reg25
chr1-71049708-71050602	1	4	FALSE	PTGER3-Reg26
chr1-71080759-71081629	1	46	FALSE	ZRANB2-Reg1
chr1-71083029-71083928	3	13	TRUE	ZRANB2-Reg2
chr1-71089682-71090575	21	20	TRUE	ZRANB2-Reg3
chr1-71154325-71155162	14	5	FALSE	ZRANB2-Reg4
chr1-71196372-71197250	21	20	FALSE	ZRANB2-Reg5
chr1-71200384-71201090	9	21	FALSE	ZRANB2-Reg6
chr1-71224431-71225355	12	15	TRUE	ZRANB2-Reg7
chr1-71228633-71229525	21	20	FALSE	ZRANB2-Reg8
chr1-71262481-71263384	18	37	TRUE	NEGR1-Reg1
chr1-71267707-71268170	29	40	FALSE	NEGR1-Reg2
chr1-71304381-71305252	12	15	TRUE	NEGR1-Reg3
chr1-71307213-71308088	21	20	FALSE	NEGR1-Reg4
chr1-71311272-71312123	9	21	TRUE	NEGR1-Reg5
chr1-71414214-71415028	15	7	TRUE	NEGR1-Reg6
chr1-71521379-71522241	22	23	FALSE	NEGR1-Reg7
chr1-71561477-71562349	7	17	TRUE	NEGR1-Reg8
chr1-71564960-71565888	0	14	TRUE	NEGR1-Reg9
chr1-71569209-71570092	25	31	FALSE	NEGR1-Reg10
chr1-71571952-71572826	20	12	FALSE	NEGR1-Reg11
chr1-71573707-71574613	0	18	FALSE	NEGR1-Reg12
chr1-71587685-71588475	30	41	FALSE	NEGR1-Reg13
chr1-71588849-71589628	0	32	FALSE	NEGR1-Reg14
chr1-71592643-71593412	5	33	FALSE	NEGR1-Reg15
chr1-71599345-71600161	5	33	TRUE	NEGR1-Reg16
chr1-71600351-71601058	0	1	FALSE	NEGR1-Reg17
chr1-71639827-71640558	22	23	FALSE	NEGR1-Reg18
chr1-71640902-71641561	9	44	TRUE	NEGR1-Reg19
chr1-71641693-71642503	24	22	FALSE	NEGR1-Reg20
chr1-71668047-71668902	4	8	TRUE	NEGR1-Reg21
chr1-71686063-71686832	7	17	FALSE	NEGR1-Reg22
chr1-71687181-71688093	26	30	FALSE	NEGR1-Reg23
chr1-71689908-71690726	27	32	FALSE	NEGR1-Reg24
chr1-71695484-71696370	21	20	FALSE	NEGR1-Reg25
chr1-71705869-71706745	0	1	FALSE	NEGR1-Reg26
chr1-71707103-71708037	0	1	TRUE	NEGR1-Reg27
chr1-71809831-71810703	16	47	TRUE	NEGR1-Reg28
chr1-71826753-71827582	9	21	FALSE	NEGR1-Reg29
chr1-71828292-71829165	17	10	FALSE	NEGR1-Reg30
chr1-71831721-71832592	16	36	TRUE	NEGR1-Reg31
chr1-71834589-71835474	29	40	FALSE	NEGR1-Reg32
chr1-71853132-71854032	12	15	TRUE	NEGR1-Reg33
chr1-71857590-71858451	18	45	FALSE	NEGR1-Reg34
chr1-71860855-71861718	7	17	TRUE	NEGR1-Reg35
chr1-71883473-71884398	5	26	FALSE	NEGR1-Reg36
chr1-71887588-71888490	15	7	TRUE	NEGR1-Reg37
chr1-71907958-71908690	3	13	TRUE	NEGR1-Reg38
chr1-71908871-71909735	27	32	FALSE	NEGR1-Reg39
chr1-71919750-71920537	0	1	FALSE	NEGR1-Reg40
chr1-72000604-72001461	29	40	FALSE	NEGR1-Reg41
chr1-72002818-72003718	5	26	TRUE	NEGR1-Reg42
chr1-72005919-72006752	28	34	FALSE	NEGR1-Reg43
chr1-72018424-72019318	0	1	FALSE	NEGR1-Reg44
chr1-72023010-72023906	6	11	FALSE	NEGR1-Reg45
chr1-72024557-72025321	16	36	TRUE	NEGR1-Reg46
chr1-72034879-72035803	6	6	FALSE	NEGR1-Reg47
chr1-72037501-72038408	0	5	FALSE	NEGR1-Reg48
chr1-72051377-72052243	3	27	TRUE	NEGR1-Reg49
chr1-72060193-72061102	0	27	FALSE	NEGR1-Reg50
chr1-72063947-72064723	6	6	FALSE	NEGR1-Reg51
chr1-72072618-72073417	9	21	TRUE	NEGR1-Reg52
chr1-72075214-72076086	2	3	TRUE	NEGR1-Reg53
chr1-72100528-72101426	6	6	TRUE	NEGR1-Reg54
chr1-72177964-72178792	7	14	FALSE	NEGR1-Reg55
chr1-72183894-72184825	4	2	TRUE	NEGR1-Reg56
chr1-72186408-72187195	0	4	FALSE	NEGR1-Reg57
chr1-72187646-72188456	16	36	FALSE	NEGR1-Reg58
chr1-72280702-72281402	1	4	FALSE	NEGR1-Reg59
chr1-72282422-72283262	29	40	FALSE	NEGR1-Reg60
chr1-72283647-72284331	29	40	FALSE	NEGR1-Reg61
chr1-72284840-72285675	7	17	FALSE	NEGR1-Reg62
chr1-72286352-72287153	23	19	FALSE	NEGR1-Reg63
chr1-72348705-72349561	5	8	FALSE	NEGR1-Reg64
chr1-72371342-72372257	13	9	FALSE	NEGR1-Reg65
chr1-72547102-72547958	5	8	TRUE	NEGR1-Reg66
chr1-72550627-72551440	15	7	TRUE	NEGR1-Reg67
chr1-72557183-72558094	0	4	FALSE	NEGR1-Reg68
chr1-72623019-72623937	11	16	FALSE	NEGR1-Reg69
chr1-72631188-72632079	4	2	TRUE	NEGR1-Reg70
chr1-72634641-72635462	6	11	FALSE	NEGR1-Reg71
chr1-72635587-72636025	4	24	FALSE	NEGR1-Reg72
chr1-72636383-72637190	2	35	TRUE	NEGR1-Reg73
chr1-72637440-72638236	11	38	FALSE	NEGR1-Reg74
chr1-72646925-72647682	0	1	FALSE	NEGR1-Reg75
chr1-72649749-72650431	11	16	TRUE	NEGR1-Reg76
chr1-72650893-72651743	11	38	TRUE	NEGR1-Reg77
chr1-72670668-72671551	15	7	FALSE	NEGR1-Reg78
chr1-72724801-72725633	5	26	FALSE	NEGR1-Reg79
chr1-72837627-72838455	8	18	TRUE	NEGR1-Reg80
chr1-72895902-72896827	3	27	TRUE	NEGR1-Reg81
chr1-72910714-72911370	18	45	FALSE	NEGR1-Reg82
chr1-72911491-72912207	0	1	TRUE	NEGR1-Reg83
chr1-72915340-72916261	17	10	FALSE	NEGR1-Reg84
chr1-73009759-73010591	3	28	FALSE	NEGR1-Reg85
chr1-73033574-73034228	0	1	FALSE	NEGR1-Reg86
chr1-73034339-73034726	18	37	FALSE	NEGR1-Reg87
chr1-73040711-73041503	15	7	TRUE	NEGR1-Reg88
chr1-73043868-73044746	12	48	TRUE	NEGR1-Reg89
chr1-73065315-73066229	8	18	TRUE	NEGR1-Reg90
chr1-73096558-73097436	28	34	FALSE	NEGR1-Reg91
chr1-73097815-73098570	3	27	FALSE	NEGR1-Reg92
chr1-73099280-73099914	0	1	FALSE	NEGR1-Reg93
chr1-73100044-73100807	3	27	TRUE	NEGR1-Reg94
chr1-73161008-73161798	30	41	FALSE	LRRIQ3-Reg1
chr1-73162295-73163202	7	14	FALSE	LRRIQ3-Reg2
chr1-73194961-73195822	11	16	TRUE	LRRIQ3-Reg3
chr1-73198643-73199553	18	37	TRUE	LRRIQ3-Reg4
chr1-73419529-73420412	10	39	FALSE	LRRIQ3-Reg5
chr1-73463629-73464494	6	6	FALSE	LRRIQ3-Reg6
chr1-73499745-73500532	2	3	TRUE	LRRIQ3-Reg7
chr1-73510823-73511742	4	2	TRUE	LRRIQ3-Reg8
chr1-73573197-73574033	0	10	FALSE	LRRIQ3-Reg9
chr1-73575835-73576715	6	11	FALSE	LRRIQ3-Reg10
chr1-73593234-73594106	7	14	FALSE	LRRIQ3-Reg11
chr1-73604405-73605286	7	14	FALSE	LRRIQ3-Reg12
chr1-73605953-73606751	6	6	FALSE	LRRIQ3-Reg13
chr1-73609385-73610093	0	1	FALSE	LRRIQ3-Reg14
chr1-73673675-73674551	18	45	FALSE	LRRIQ3-Reg15
chr1-73675021-73675632	25	31	FALSE	LRRIQ3-Reg16
chr1-73701581-73702488	8	42	FALSE	LRRIQ3-Reg17
chr1-73755615-73756435	0	1	FALSE	LRRIQ3-Reg18
chr1-73757090-73757973	12	15	TRUE	LRRIQ3-Reg19
chr1-73758675-73759578	10	29	FALSE	LRRIQ3-Reg20
chr1-73762656-73763447	2	43	FALSE	LRRIQ3-Reg21
chr1-73765321-73766198	18	37	FALSE	LRRIQ3-Reg22
chr1-73766715-73767571	11	16	FALSE	LRRIQ3-Reg23
chr1-73769823-73770634	0	1	FALSE	LRRIQ3-Reg24
chr1-73791019-73791868	0	4	FALSE	LRRIQ3-Reg25
chr1-73797876-73798663	0	33	TRUE	LRRIQ3-Reg26
chr1-73800136-73800973	2	43	FALSE	LRRIQ3-Reg27
chr1-73801848-73802679	23	19	FALSE	LRRIQ3-Reg28
chr1-73813427-73814309	27	32	FALSE	LRRIQ3-Reg29
chr1-73832148-73833079	3	27	TRUE	LRRIQ3-Reg30
chr1-73858960-73859819	11	16	TRUE	LRRIQ3-Reg31
chr1-73860524-73861189	28	34	FALSE	LRRIQ3-Reg32
chr1-73879483-73880305	24	22	FALSE	LRRIQ3-Reg33
chr1-73886530-73887417	2	3	TRUE	LRRIQ3-Reg34
chr1-73901465-73902381	26	30	TRUE	LRRIQ3-Reg35
chr1-73914726-73915647	1	4	FALSE	LRRIQ3-Reg36
chr1-73926527-73927427	18	37	TRUE	LRRIQ3-Reg37
chr1-73929998-73930883	0	1	FALSE	LRRIQ3-Reg38
chr1-73979511-73980133	6	6	FALSE	LRRIQ3-Reg39
chr1-73980251-73980985	27	32	FALSE	LRRIQ3-Reg40
chr1-73998090-73998935	14	5	FALSE	LRRIQ3-Reg41
chr1-73999333-73999958	0	1	FALSE	LRRIQ3-Reg42
chr1-74105796-74106625	0	6	TRUE	LRRIQ3-Reg43
chr1-74144819-74145682	4	24	FALSE	LRRIQ3-Reg44
chr1-74158389-74159313	15	7	TRUE	LRRIQ3-Reg45
chr1-74197768-74198683	1	46	FALSE	FPGT-TNNI3K-Reg1
chr1-74215914-74216728	6	6	TRUE	FPGT-TNNI3K-Reg2
chr1-74244935-74245815	8	42	TRUE	FPGT-TNNI3K-Reg3
chr1-74246235-74246982	6	6	TRUE	FPGT-TNNI3K-Reg4
chr1-74247740-74248641	0	1	FALSE	FPGT-TNNI3K-Reg5
chr1-74338306-74339126	0	22	FALSE	FPGT-TNNI3K-Reg6
chr1-74340392-74341267	6	6	TRUE	FPGT-TNNI3K-Reg7
chr1-74342993-74343908	16	47	FALSE	FPGT-TNNI3K-Reg8
chr1-74344508-74345031	15	7	FALSE	FPGT-TNNI3K-Reg9
chr1-74356210-74357029	5	33	FALSE	FPGT-TNNI3K-Reg10
chr1-74357502-74358423	10	29	FALSE	FPGT-TNNI3K-Reg11
chr1-74362931-74363837	3	27	TRUE	FPGT-TNNI3K-Reg12
chr1-74366384-74367191	10	29	FALSE	FPGT-TNNI3K-Reg13
chr1-74380117-74380986	5	33	TRUE	FPGT-TNNI3K-Reg14
chr1-74382385-74383313	0	11	FALSE	FPGT-TNNI3K-Reg15
chr1-74384008-74384821	28	34	FALSE	FPGT-TNNI3K-Reg16
chr1-74394200-74394970	6	6	FALSE	FPGT-TNNI3K-Reg17
chr1-74395442-74396374	17	10	FALSE	FPGT-TNNI3K-Reg18
chr1-74396703-74397488	6	11	FALSE	FPGT-TNNI3K-Reg19
chr1-74410386-74411305	3	11	FALSE	FPGT-TNNI3K-Reg20
chr1-74411919-74412771	23	19	FALSE	FPGT-TNNI3K-Reg21
chr1-74422467-74423389	28	34	TRUE	FPGT-TNNI3K-Reg22
chr1-74426099-74426962	25	31	FALSE	FPGT-TNNI3K-Reg23
chr1-74429268-74429841	0	11	FALSE	FPGT-TNNI3K-Reg24
chr1-74430206-74431092	15	7	FALSE	FPGT-TNNI3K-Reg25
chr1-74457018-74457914	18	37	FALSE	FPGT-TNNI3K-Reg26
chr1-74463396-74464306	7	14	TRUE	FPGT-TNNI3K-Reg27
chr1-74465118-74466009	10	29	FALSE	FPGT-TNNI3K-Reg28
chr1-74467552-74468380	5	26	FALSE	FPGT-TNNI3K-Reg29
chr1-74468806-74469619	26	30	FALSE	FPGT-TNNI3K-Reg30
chr1-74470815-74471645	3	13	FALSE	LRRC53-Reg1
chr1-74474273-74475158	7	17	FALSE	FPGT-TNNI3K-Reg31
chr1-74481309-74482227	24	22	TRUE	FPGT-TNNI3K-Reg32
chr1-74485376-74486308	22	23	FALSE	FPGT-TNNI3K-Reg33
chr1-74502181-74503058	22	23	FALSE	FPGT-TNNI3K-Reg34
chr1-74503831-74504576	7	14	FALSE	FPGT-TNNI3K-Reg35
chr1-74504853-74505639	11	38	FALSE	FPGT-TNNI3K-Reg36
chr1-74506118-74506993	16	47	FALSE	FPGT-TNNI3K-Reg37
chr1-74508259-74509127	5	8	FALSE	FPGT-TNNI3K-Reg38
chr1-74512027-74512853	22	23	FALSE	LRRC53-Reg2
chr1-74513262-74514111	26	30	FALSE	FPGT-TNNI3K-Reg39
chr1-74521947-74522872	12	15	TRUE	FPGT-TNNI3K-Reg40
chr1-74525636-74526525	24	22	FALSE	FPGT-TNNI3K-Reg41
chr1-74530728-74531404	28	34	FALSE	FPGT-TNNI3K-Reg42
chr1-74540935-74541343	0	32	FALSE	FPGT-TNNI3K-Reg43
chr1-74545661-74546585	12	15	TRUE	TNNI3K-Reg1
chr1-74548852-74549755	24	22	TRUE	TNNI3K-Reg2
chr1-74566791-74567540	24	22	FALSE	ERICH3-Reg1
chr1-74568405-74569326	10	29	FALSE	ERICH3-Reg2
chr1-74570667-74571520	2	35	FALSE	ERICH3-Reg3
chr1-74571714-74572415	0	1	FALSE	ERICH3-Reg4
chr1-74572663-74573580	14	5	FALSE	ERICH3-Reg5
chr1-74592727-74593619	3	13	TRUE	ERICH3-Reg6
chr1-74596446-74597370	9	44	FALSE	ERICH3-Reg7
chr1-74618761-74619564	10	29	TRUE	ERICH3-Reg8
chr1-74622086-74622994	27	32	FALSE	ERICH3-Reg9
chr1-74646604-74647446	5	8	FALSE	ERICH3-Reg10
chr1-74648035-74648902	5	8	FALSE	ERICH3-Reg11
chr1-74652408-74653355	0	38	FALSE	ERICH3-Reg12
chr1-74673185-74674100	5	33	FALSE	ERICH3-Reg13
chr1-74686830-74687738	24	22	TRUE	ERICH3-Reg14
chr1-74689605-74690480	1	4	FALSE	CRYZ-Reg1
chr1-74693153-74694023	10	29	FALSE	CRYZ-Reg2
chr1-74712621-74713476	5	8	TRUE	CRYZ-Reg3
chr1-74714568-74715345	5	33	TRUE	CRYZ-Reg4
chr1-74728451-74729366	9	44	FALSE	CRYZ-Reg5
chr1-74729800-74730694	24	22	FALSE	CRYZ-Reg6
chr1-74732765-74733630	1	0	FALSE	TYW3-Reg1
chr1-74771673-74772535	23	19	FALSE	TYW3-Reg2
chr1-74790867-74791771	24	22	TRUE	TYW3-Reg3
chr1-74933114-74933902	0	1	FALSE	TYW3-Reg4
chr1-74936944-74937805	3	27	FALSE	TYW3-Reg5
chr1-74938258-74939064	26	30	FALSE	TYW3-Reg6
chr1-74952471-74953226	0	6	FALSE	LHX8-Reg1
chr1-74953628-74954468	16	36	FALSE	LHX8-Reg2
chr1-74964252-74965151	21	20	FALSE	LHX8-Reg3
chr1-75074717-75075621	18	37	FALSE	LHX8-Reg4
chr1-75079610-75080424	24	22	FALSE	LHX8-Reg5
chr1-75097394-75098300	4	2	TRUE	LHX8-Reg6
chr1-75130019-75130725	20	12	FALSE	LHX8-Reg7
chr1-75130839-75131415	18	37	FALSE	LHX8-Reg8
chr1-75134100-75134818	6	6	FALSE	LHX8-Reg9
chr1-75134965-75135499	15	7	FALSE	LHX8-Reg10
chr1-75136071-75136914	3	27	FALSE	LHX8-Reg11
chr1-75167488-75168374	3	13	TRUE	LHX8-Reg12
chr1-75172380-75173296	3	13	TRUE	LHX8-Reg13
chr1-75173925-75174753	3	13	TRUE	LHX8-Reg14
chr1-75203388-75204275	1	4	FALSE	SLC44A5-Reg1
chr1-75233045-75233894	25	31	FALSE	SLC44A5-Reg2
chr1-75234400-75235212	12	15	TRUE	SLC44A5-Reg3
chr1-75265491-75266381	11	16	FALSE	SLC44A5-Reg4
chr1-75304804-75305710	27	32	TRUE	SLC44A5-Reg5
chr1-75307132-75308013	8	42	FALSE	SLC44A5-Reg6
chr1-75323660-75324526	25	31	FALSE	SLC44A5-Reg7
chr1-75328401-75329286	6	11	FALSE	SLC44A5-Reg8
chr1-75338727-75339629	5	8	TRUE	SLC44A5-Reg9
chr1-75342512-75343407	7	14	FALSE	SLC44A5-Reg10
chr1-75344065-75344834	16	47	FALSE	SLC44A5-Reg11
chr1-75345601-75346508	7	17	FALSE	SLC44A5-Reg12
chr1-75500500-75501370	27	32	FALSE	SLC44A5-Reg13
chr1-75501586-75502458	2	35	FALSE	SLC44A5-Reg14
chr1-75503129-75504034	0	32	FALSE	SLC44A5-Reg15
chr1-75513926-75514783	0	1	FALSE	SLC44A5-Reg16
chr1-75517050-75517977	6	6	FALSE	SLC44A5-Reg17
chr1-75522210-75523000	0	6	FALSE	SLC44A5-Reg18
chr1-75527624-75528539	27	32	TRUE	SLC44A5-Reg19
chr1-75529143-75530044	6	11	FALSE	SLC44A5-Reg20
chr1-75530825-75531750	7	14	FALSE	SLC44A5-Reg21
chr1-75588749-75589496	27	32	FALSE	SLC44A5-Reg22
chr1-75590469-75591098	21	20	FALSE	SLC44A5-Reg23
chr1-75612732-75613539	3	27	FALSE	SLC44A5-Reg24
chr1-75614429-75615266	1	0	FALSE	SLC44A5-Reg25
chr1-75615734-75616601	1	0	FALSE	SLC44A5-Reg26
chr1-75629757-75630669	12	15	FALSE	SLC44A5-Reg27
chr1-75632071-75632939	29	40	FALSE	SLC44A5-Reg28
chr1-75643255-75644151	25	31	FALSE	SLC44A5-Reg29
chr1-75672180-75673097	15	7	FALSE	ACADM-Reg1
chr1-75673376-75674067	0	1	FALSE	ACADM-Reg2
chr1-75677662-75678551	8	18	FALSE	ACADM-Reg3
chr1-75686479-75687364	27	32	FALSE	ACADM-Reg4
chr1-75722734-75723400	8	18	TRUE	ACADM-Reg5
chr1-75724139-75725062	1	0	FALSE	ACADM-Reg6
chr1-75727521-75728328	22	23	FALSE	ACADM-Reg7
chr1-75741931-75742789	2	3	TRUE	ACADM-Reg8
chr1-75785728-75786638	1	0	FALSE	RABGGTB-Reg1
chr1-75842352-75843227	13	9	FALSE	MSH4-Reg1
chr1-75845369-75846248	14	5	FALSE	MSH4-Reg2
chr1-75908422-75909313	23	19	FALSE	MSH4-Reg3
chr1-75991298-75992194	1	4	FALSE	ASB17-Reg1
chr1-76006066-76006900	7	14	TRUE	ST6GALNAC3-Reg1
chr1-76012501-76013402	15	7	TRUE	ST6GALNAC3-Reg2
chr1-76018153-76019038	5	8	TRUE	ST6GALNAC3-Reg3
chr1-76038094-76038939	27	32	FALSE	ST6GALNAC3-Reg4
chr1-76040105-76041011	22	23	FALSE	ST6GALNAC3-Reg5
chr1-76048004-76048895	12	15	TRUE	ST6GALNAC3-Reg6
chr1-76052767-76053674	23	19	FALSE	ST6GALNAC3-Reg7
chr1-76059138-76059985	5	8	FALSE	ST6GALNAC3-Reg8
chr1-76064994-76065868	11	16	FALSE	ST6GALNAC3-Reg9
chr1-76068666-76069566	5	26	TRUE	ST6GALNAC3-Reg10
chr1-76074281-76075152	1	0	FALSE	ST6GALNAC3-Reg11
chr1-76082932-76083736	14	5	FALSE	ST6GALNAC3-Reg12
chr1-76093443-76094364	10	39	TRUE	ST6GALNAC3-Reg13
chr1-76095577-76096439	1	4	FALSE	ST6GALNAC3-Reg14
chr1-76100729-76101627	8	18	FALSE	ST6GALNAC3-Reg15
chr1-76103148-76104061	8	42	TRUE	ST6GALNAC3-Reg16
chr1-76107949-76108747	24	22	FALSE	ST6GALNAC3-Reg17
chr1-76140614-76141300	3	13	TRUE	ST6GALNAC3-Reg18
chr1-76141871-76142646	15	7	TRUE	ST6GALNAC3-Reg19
chr1-76145876-76146792	16	36	TRUE	ST6GALNAC3-Reg20
chr1-76153970-76154816	1	4	FALSE	ST6GALNAC3-Reg21
chr1-76224591-76225250	12	15	FALSE	ST6GALNAC3-Reg22
chr1-76229318-76230139	0	4	FALSE	ST6GALNAC3-Reg23
chr1-76230743-76231563	2	35	TRUE	ST6GALNAC3-Reg24
chr1-76233943-76234794	12	15	TRUE	ST6GALNAC3-Reg25
chr1-76238029-76238969	16	36	FALSE	ST6GALNAC3-Reg26
chr1-76239264-76240044	5	26	FALSE	ST6GALNAC3-Reg27
chr1-76247021-76247889	6	11	TRUE	ST6GALNAC3-Reg28
chr1-76250027-76250924	3	13	TRUE	ST6GALNAC3-Reg29
chr1-76253948-76254827	7	14	TRUE	ST6GALNAC3-Reg30
chr1-76257576-76258460	7	14	TRUE	ST6GALNAC3-Reg31
chr1-76268146-76268938	6	6	FALSE	ST6GALNAC3-Reg32
chr1-76269068-76269815	22	23	FALSE	ST6GALNAC3-Reg33
chr1-76278887-76279624	30	41	FALSE	ST6GALNAC3-Reg34
chr1-76281101-76281993	14	27	FALSE	ST6GALNAC3-Reg35
chr1-76290905-76291739	24	22	TRUE	ST6GALNAC3-Reg36
chr1-76294480-76295323	24	22	FALSE	ST6GALNAC3-Reg37
chr1-76298209-76298953	9	44	FALSE	ST6GALNAC3-Reg38
chr1-76309665-76310584	5	8	FALSE	ST6GALNAC3-Reg39
chr1-76313601-76314485	23	19	FALSE	ST6GALNAC3-Reg40
chr1-76317054-76317942	6	6	FALSE	ST6GALNAC3-Reg41
chr1-76318638-76319477	5	8	FALSE	ST6GALNAC3-Reg42
chr1-76330713-76331580	17	10	FALSE	ST6GALNAC3-Reg43
chr1-76336758-76337672	3	27	TRUE	ST6GALNAC3-Reg44
chr1-76379292-76380196	4	24	TRUE	ST6GALNAC3-Reg45
chr1-76381340-76382162	28	34	FALSE	ST6GALNAC3-Reg46
chr1-76385950-76386815	14	5	FALSE	ST6GALNAC3-Reg47
chr1-76388008-76388908	24	22	FALSE	ST6GALNAC3-Reg48
chr1-76390167-76391071	3	27	TRUE	ST6GALNAC3-Reg49
chr1-76391881-76392655	3	27	TRUE	ST6GALNAC3-Reg50
chr1-76408123-76408966	0	3	FALSE	ST6GALNAC3-Reg51
chr1-76422174-76423023	8	18	TRUE	ST6GALNAC3-Reg52
chr1-76430358-76431295	0	4	FALSE	ST6GALNAC3-Reg53
chr1-76433380-76434307	22	23	FALSE	ST6GALNAC3-Reg54
chr1-76496531-76497368	2	3	FALSE	ST6GALNAC3-Reg55
chr1-76497690-76498511	0	1	FALSE	ST6GALNAC3-Reg56
chr1-76501366-76502178	15	7	FALSE	ST6GALNAC3-Reg57
chr1-76502956-76503749	15	7	FALSE	ST6GALNAC3-Reg58
chr1-76507997-76508703	6	11	FALSE	ST6GALNAC3-Reg59
chr1-76508829-76509520	3	28	FALSE	ST6GALNAC3-Reg60
chr1-76511099-76511964	5	22	FALSE	ST6GALNAC3-Reg61
chr1-76531037-76531786	28	34	TRUE	ST6GALNAC3-Reg62
chr1-76532766-76533595	12	15	TRUE	ST6GALNAC3-Reg63
chr1-76540802-76541657	8	18	FALSE	ST6GALNAC3-Reg64
chr1-76542191-76543027	12	15	TRUE	ST6GALNAC3-Reg65
chr1-76546364-76547018	28	34	TRUE	ST6GALNAC3-Reg66
chr1-76547130-76547803	15	7	TRUE	ST6GALNAC3-Reg67
chr1-76547918-76548549	15	7	TRUE	ST6GALNAC3-Reg68
chr1-76551747-76552612	0	1	FALSE	ST6GALNAC3-Reg69
chr1-76565240-76566012	0	8	TRUE	ST6GALNAC3-Reg70
chr1-76568412-76569218	28	34	FALSE	ST6GALNAC3-Reg71
chr1-76577292-76578168	2	43	FALSE	ST6GALNAC3-Reg72
chr1-76582921-76583826	8	42	FALSE	ST6GALNAC3-Reg73
chr1-76586910-76587793	5	33	TRUE	ST6GALNAC3-Reg74
chr1-76666301-76667060	3	13	TRUE	ST6GALNAC3-Reg75
chr1-76667834-76668702	15	7	TRUE	ST6GALNAC3-Reg76
chr1-76669028-76669727	28	34	FALSE	ST6GALNAC3-Reg77
chr1-76673571-76674187	0	1	FALSE	ST6GALNAC3-Reg78
chr1-76674496-76675305	3	27	TRUE	ST6GALNAC3-Reg79
chr1-76680339-76681183	8	42	TRUE	ST6GALNAC3-Reg80
chr1-76681934-76682785	2	3	FALSE	ST6GALNAC3-Reg81
chr1-76687288-76688182	9	21	FALSE	ST6GALNAC3-Reg82
chr1-76759701-76760608	0	17	FALSE	ST6GALNAC5-Reg1
chr1-76764649-76765583	16	47	FALSE	ST6GALNAC5-Reg2
chr1-76770786-76771687	3	27	TRUE	ST6GALNAC5-Reg3
chr1-76799592-76800442	2	3	TRUE	ST6GALNAC5-Reg4
chr1-76801850-76802716	24	22	TRUE	ST6GALNAC5-Reg5
chr1-76819787-76820635	2	3	TRUE	ST6GALNAC5-Reg6
chr1-76853993-76854911	8	18	TRUE	ST6GALNAC5-Reg7
chr1-76855793-76856549	4	2	TRUE	ST6GALNAC5-Reg8
chr1-76856989-76857803	15	7	TRUE	ST6GALNAC5-Reg9
chr1-76862493-76863237	19	16	FALSE	ST6GALNAC5-Reg10
chr1-76865595-76866413	6	11	FALSE	ST6GALNAC5-Reg11
chr1-76867138-76867834	1	13	FALSE	ST6GALNAC5-Reg12
chr1-76867977-76868854	1	0	FALSE	ST6GALNAC5-Reg13
chr1-76900916-76901813	10	29	FALSE	ST6GALNAC5-Reg14
chr1-76918850-76919690	9	8	FALSE	ST6GALNAC5-Reg15
chr1-76933654-76934503	28	34	FALSE	ST6GALNAC5-Reg16
chr1-76938865-76939782	2	43	TRUE	ST6GALNAC5-Reg17
chr1-76944634-76945494	23	19	FALSE	ST6GALNAC5-Reg18
chr1-76950861-76951720	5	26	TRUE	ST6GALNAC5-Reg19
chr1-77010738-77011548	0	7	FALSE	ST6GALNAC5-Reg20
chr1-77013848-77014557	6	11	TRUE	ST6GALNAC5-Reg21
chr1-77016280-77017111	27	32	TRUE	ST6GALNAC5-Reg22
chr1-77018584-77019514	2	43	FALSE	ST6GALNAC5-Reg23
chr1-77027580-77028323	8	43	FALSE	ST6GALNAC5-Reg24
chr1-77030854-77031767	4	24	TRUE	ST6GALNAC5-Reg25
chr1-77037932-77038857	5	33	TRUE	ST6GALNAC5-Reg26
chr1-77039546-77040380	7	17	TRUE	ST6GALNAC5-Reg27
chr1-77044093-77044993	7	17	FALSE	ST6GALNAC5-Reg28
chr1-77059836-77060633	23	19	TRUE	ST6GALNAC5-Reg29
chr1-77063993-77064894	8	42	FALSE	ST6GALNAC5-Reg30
chr1-77065526-77066398	0	1	FALSE	ST6GALNAC5-Reg31
chr1-77081538-77082383	0	33	FALSE	PIGK-Reg1
chr1-77085125-77086028	9	21	TRUE	PIGK-Reg2
chr1-77089626-77090441	16	36	FALSE	PIGK-Reg3
chr1-77094957-77095855	6	11	FALSE	PIGK-Reg4
chr1-77100386-77101268	0	8	FALSE	PIGK-Reg5
chr1-77104636-77105379	5	33	FALSE	PIGK-Reg6
chr1-77120786-77121633	5	33	TRUE	PIGK-Reg7
chr1-77125975-77126879	25	31	FALSE	PIGK-Reg8
chr1-77218924-77219818	1	0	FALSE	PIGK-Reg9
chr1-77281624-77282450	1	0	FALSE	AK5-Reg1
chr1-77287498-77288349	22	23	FALSE	AK5-Reg2
chr1-77313282-77314182	24	22	FALSE	AK5-Reg3
chr1-77315699-77316589	0	4	FALSE	AK5-Reg4
chr1-77321986-77322806	7	17	TRUE	AK5-Reg5
chr1-77340235-77340629	15	7	TRUE	AK5-Reg6
chr1-77345026-77345926	6	6	TRUE	AK5-Reg7
chr1-77349920-77350614	2	35	FALSE	AK5-Reg8
chr1-77370025-77370494	4	24	FALSE	AK5-Reg9
chr1-77370608-77371302	5	26	FALSE	AK5-Reg10
chr1-77378731-77379599	4	24	FALSE	AK5-Reg11
chr1-77393873-77394550	6	6	FALSE	AK5-Reg12
chr1-77394844-77395739	15	7	FALSE	AK5-Reg13
chr1-77397880-77398658	14	5	FALSE	AK5-Reg14
chr1-77399219-77400166	5	8	TRUE	AK5-Reg15
chr1-77412507-77413410	8	42	FALSE	AK5-Reg16
chr1-77437952-77438812	4	2	TRUE	AK5-Reg17
chr1-77441707-77442571	0	5	FALSE	AK5-Reg18
chr1-77447517-77448414	5	8	TRUE	AK5-Reg19
chr1-77467738-77468411	5	26	TRUE	AK5-Reg20
chr1-77468539-77469227	5	26	TRUE	AK5-Reg21
chr1-77473641-77474472	14	5	TRUE	AK5-Reg22
chr1-77487392-77488210	22	23	FALSE	AK5-Reg23
chr1-77489645-77490560	10	39	FALSE	AK5-Reg24
chr1-77509068-77509602	4	24	TRUE	AK5-Reg25
chr1-77514113-77514999	10	39	TRUE	AK5-Reg26
chr1-77515263-77516144	8	18	FALSE	AK5-Reg27
chr1-77533408-77534323	10	29	FALSE	AK5-Reg28
chr1-77539248-77540107	6	11	TRUE	AK5-Reg29
chr1-77542559-77543446	4	24	TRUE	AK5-Reg30
chr1-77605054-77605915	25	31	FALSE	AC118549.1-Reg1
chr1-77606099-77606959	22	23	FALSE	AC118549.1-Reg2
chr1-77643175-77644037	17	10	TRUE	AC118549.1-Reg3
chr1-77687300-77688162	8	18	TRUE	AC118549.1-Reg4
chr1-77739760-77740571	0	1	FALSE	USP33-Reg1
chr1-77741893-77742790	6	11	FALSE	USP33-Reg2
chr1-77748247-77749110	3	28	TRUE	USP33-Reg3
chr1-77759374-77760204	1	0	FALSE	USP33-Reg4
chr1-77779298-77780158	1	0	FALSE	MIGA1-Reg1
chr1-77796381-77797276	17	10	FALSE	MIGA1-Reg2
chr1-77799953-77800870	30	41	FALSE	MIGA1-Reg3
chr1-77819630-77820551	6	6	TRUE	MIGA1-Reg4
chr1-77829519-77830375	26	30	FALSE	MIGA1-Reg5
chr1-77832572-77833407	3	27	TRUE	MIGA1-Reg6
chr1-77834556-77835442	4	2	TRUE	MIGA1-Reg7
chr1-77884397-77884882	0	1	FALSE	NEXN-Reg1
chr1-77888296-77889184	10	39	FALSE	NEXN-Reg2
chr1-77900435-77901307	23	19	FALSE	NEXN-Reg3
chr1-77948741-77949623	23	19	FALSE	FUBP1-Reg1
chr1-77977840-77978420	15	7	FALSE	FUBP1-Reg2
chr1-77978819-77979714	1	0	FALSE	FUBP1-Reg3
chr1-77981165-77982102	20	26	FALSE	DNAJB4-Reg1
chr1-77983707-77984490	10	29	TRUE	DNAJB4-Reg2
chr1-78004424-78005185	29	40	FALSE	DNAJB4-Reg3
chr1-78005808-78006399	3	28	FALSE	DNAJB4-Reg4
chr1-78037919-78038816	4	8	TRUE	GIPC2-Reg1
chr1-78045836-78046723	20	12	FALSE	GIPC2-Reg2
chr1-78096790-78097595	4	2	TRUE	GIPC2-Reg3
chr1-78114086-78114970	23	19	FALSE	GIPC2-Reg4
chr1-78130542-78131417	13	9	FALSE	GIPC2-Reg5
chr1-78144797-78145695	9	21	FALSE	GIPC2-Reg6
chr1-78153205-78154161	0	1	FALSE	GIPC2-Reg7
chr1-78154819-78155707	8	42	TRUE	GIPC2-Reg8
chr1-78158717-78159644	0	5	FALSE	GIPC2-Reg9
chr1-78170631-78171533	16	36	TRUE	GIPC2-Reg10
chr1-78176158-78177017	21	20	FALSE	GIPC2-Reg11
chr1-78224921-78225812	12	15	TRUE	PTGFR-Reg1
chr1-78227527-78228421	4	24	TRUE	PTGFR-Reg2
chr1-78234262-78235138	2	3	TRUE	PTGFR-Reg3
chr1-78240540-78241346	0	7	FALSE	PTGFR-Reg4
chr1-78333199-78334098	0	24	FALSE	PTGFR-Reg5
chr1-78421398-78421892	0	24	TRUE	PTGFR-Reg6
chr1-78426348-78427242	5	26	TRUE	PTGFR-Reg7
chr1-78469320-78469929	0	1	TRUE	PTGFR-Reg8
chr1-78490782-78491445	20	12	FALSE	PTGFR-Reg9
chr1-78491560-78492007	3	27	FALSE	PTGFR-Reg10
chr1-78607304-78607957	0	1	FALSE	IFI44L-Reg1
chr1-78617335-78618249	3	13	FALSE	IFI44L-Reg2
chr1-78619501-78620433	18	37	TRUE	IFI44L-Reg3
chr1-78649345-78650225	21	20	TRUE	IFI44-Reg1
chr1-78676449-78676894	3	28	FALSE	IFI44-Reg2
chr1-78676985-78677386	17	10	TRUE	IFI44-Reg3
chr1-78715053-78715930	10	29	FALSE	IFI44-Reg4
chr1-78839402-78840132	0	4	FALSE	ADGRL4-Reg1
chr1-78840516-78841450	3	27	FALSE	ADGRL4-Reg2
chr1-78842962-78843833	0	5	FALSE	ADGRL4-Reg3
chr1-78884719-78885597	14	5	FALSE	ADGRL4-Reg4
chr1-79006289-79007195	27	32	TRUE	ADGRL4-Reg5
chr1-79044891-79045697	0	7	FALSE	ADGRL4-Reg6
chr1-79079583-79080479	7	14	FALSE	ADGRL4-Reg7
chr1-79138008-79138927	8	18	TRUE	ADGRL4-Reg8
chr1-79232612-79233439	22	23	FALSE	ADGRL4-Reg9
chr1-79235109-79235959	8	18	FALSE	ADGRL4-Reg10
chr1-79259494-79260375	29	40	FALSE	ADGRL4-Reg11
chr1-79262491-79263377	4	2	FALSE	ADGRL4-Reg12
chr1-79264929-79265860	17	10	FALSE	ADGRL4-Reg13
chr1-79322960-79323876	7	17	TRUE	ADGRL4-Reg14
chr1-79327769-79328669	0	1	FALSE	ADGRL4-Reg15
chr1-79352946-79353760	0	1	FALSE	ADGRL4-Reg16
chr1-79355045-79355829	21	20	TRUE	ADGRL4-Reg17
chr1-79373454-79374337	11	16	TRUE	ADGRL4-Reg18
chr1-79375200-79376042	9	21	TRUE	ADGRL4-Reg19
chr1-79377104-79378012	12	15	TRUE	ADGRL4-Reg20
chr1-79475378-79476245	8	42	TRUE	ADGRL4-Reg21
chr1-79478067-79478870	0	1	FALSE	ADGRL4-Reg22
chr1-79496903-79497770	9	44	FALSE	ADGRL4-Reg23
chr1-79499254-79500131	8	18	TRUE	ADGRL4-Reg24
chr1-79501966-79502887	4	2	FALSE	ADGRL4-Reg25
chr1-79531552-79532460	26	30	TRUE	ADGRL4-Reg26
chr1-79598990-79599882	22	23	TRUE	ADGRL4-Reg27
chr1-79610512-79611376	5	8	TRUE	ADGRL4-Reg28
chr1-79652258-79653133	14	5	FALSE	ADGRL4-Reg29
chr1-79657686-79658604	2	3	FALSE	ADGRL4-Reg30
chr1-79659531-79660150	0	1	FALSE	ADGRL4-Reg31
chr1-79663640-79664543	8	42	FALSE	ADGRL4-Reg32
chr1-79702217-79703126	6	6	TRUE	ADGRL4-Reg33
chr1-79716197-79717088	4	2	TRUE	ADGRL4-Reg34
chr1-79811005-79811886	4	2	FALSE	ADGRL4-Reg35
chr1-79847528-79848377	2	35	FALSE	ADGRL4-Reg36
chr1-79852577-79853375	18	45	TRUE	ADGRL4-Reg37
chr1-79853866-79854664	24	22	FALSE	ADGRL4-Reg38
chr1-79979014-79979880	26	30	FALSE	ADGRL4-Reg39
chr1-79981868-79982750	3	27	TRUE	ADGRL4-Reg40
chr1-80053808-80054540	1	46	FALSE	ADGRL4-Reg41
chr1-80064049-80064910	0	1	FALSE	ADGRL4-Reg42
chr1-80065779-80066685	5	8	TRUE	ADGRL4-Reg43
chr1-80074973-80075881	5	8	TRUE	ADGRL4-Reg44
chr1-80085850-80086755	26	30	TRUE	ADGRL4-Reg45
chr1-80170850-80171731	16	36	FALSE	ADGRL4-Reg46
chr1-80217231-80217915	13	9	FALSE	ADGRL4-Reg47
chr1-80218029-80218595	23	19	FALSE	ADGRL4-Reg48
chr1-80258361-80259201	14	14	FALSE	ADGRL4-Reg49
chr1-80305235-80306151	2	3	TRUE	ADGRL2-Reg1
chr1-80310690-80311519	12	15	TRUE	ADGRL2-Reg2
chr1-80315932-80316795	12	15	TRUE	ADGRL2-Reg3
chr1-80425947-80426830	2	43	TRUE	ADGRL2-Reg4
chr1-80439416-80440306	0	1	FALSE	ADGRL2-Reg5
chr1-80441352-80442230	4	2	TRUE	ADGRL2-Reg6
chr1-80444717-80445547	4	2	TRUE	ADGRL2-Reg7
chr1-80457152-80458069	8	42	FALSE	ADGRL2-Reg8
chr1-80532674-80533559	26	30	FALSE	ADGRL2-Reg9
chr1-80533804-80534590	24	22	FALSE	ADGRL2-Reg10
chr1-80535055-80535866	0	1	FALSE	ADGRL2-Reg11
chr1-80536381-80537176	0	8	TRUE	ADGRL2-Reg12
chr1-80565949-80566666	6	6	TRUE	ADGRL2-Reg13
chr1-80566782-80567404	5	8	TRUE	ADGRL2-Reg14
chr1-80639846-80640727	15	7	TRUE	ADGRL2-Reg15
chr1-80655986-80656750	7	11	FALSE	ADGRL2-Reg16
chr1-80657500-80658382	8	18	TRUE	ADGRL2-Reg17
chr1-80673817-80674719	0	7	FALSE	ADGRL2-Reg18
chr1-80675308-80676123	23	19	FALSE	ADGRL2-Reg19
chr1-80759205-80760058	9	44	FALSE	ADGRL2-Reg20
chr1-80761370-80762230	26	30	TRUE	ADGRL2-Reg21
chr1-80769042-80769903	24	22	FALSE	ADGRL2-Reg22
chr1-80882327-80883175	9	8	TRUE	ADGRL2-Reg23
chr1-80890599-80891526	0	3	FALSE	ADGRL2-Reg24
chr1-80892354-80893200	6	6	FALSE	ADGRL2-Reg25
chr1-80908605-80909508	6	6	TRUE	ADGRL2-Reg26
chr1-80915199-80916077	8	42	FALSE	ADGRL2-Reg27
chr1-80917044-80917801	17	10	FALSE	ADGRL2-Reg28
chr1-80917997-80918857	8	18	TRUE	ADGRL2-Reg29
chr1-81003726-81004640	3	27	TRUE	ADGRL2-Reg30
chr1-81008050-81008937	5	26	TRUE	ADGRL2-Reg31
chr1-81019436-81020204	0	1	FALSE	ADGRL2-Reg32
chr1-81020328-81021037	5	26	TRUE	ADGRL2-Reg33
chr1-81023086-81023936	16	36	TRUE	ADGRL2-Reg34
chr1-81092873-81093768	18	45	TRUE	ADGRL2-Reg35
chr1-81095212-81096059	8	18	TRUE	ADGRL2-Reg36
chr1-81126753-81127662	16	47	TRUE	ADGRL2-Reg37
chr1-81135097-81135962	5	8	TRUE	ADGRL2-Reg38
chr1-81143992-81144869	6	6	FALSE	ADGRL2-Reg39
chr1-81154017-81154931	0	1	FALSE	ADGRL2-Reg40
chr1-81156624-81157527	5	26	TRUE	ADGRL2-Reg41
chr1-81158384-81159264	4	24	FALSE	ADGRL2-Reg42
chr1-81186073-81186942	3	13	FALSE	ADGRL2-Reg43
chr1-81202108-81202964	6	6	FALSE	ADGRL2-Reg44
chr1-81209305-81210216	3	13	TRUE	ADGRL2-Reg45
chr1-81221357-81222015	0	1	FALSE	ADGRL2-Reg46
chr1-81225613-81226544	26	30	TRUE	ADGRL2-Reg47
chr1-81230811-81231665	28	34	FALSE	ADGRL2-Reg48
chr1-81232292-81233077	3	13	FALSE	ADGRL2-Reg49
chr1-81237185-81238075	26	30	TRUE	ADGRL2-Reg50
chr1-81305781-81306686	6	11	FALSE	ADGRL2-Reg51
chr1-81307970-81308657	8	42	FALSE	ADGRL2-Reg52
chr1-81312009-81312859	21	20	TRUE	ADGRL2-Reg53
chr1-81313867-81314690	9	21	TRUE	ADGRL2-Reg54
chr1-81316855-81317670	29	40	FALSE	ADGRL2-Reg55
chr1-81326814-81327457	16	36	TRUE	ADGRL2-Reg56
chr1-81327577-81328245	8	18	TRUE	ADGRL2-Reg57
chr1-81328795-81329698	18	45	TRUE	ADGRL2-Reg58
chr1-81348948-81349880	9	21	TRUE	ADGRL2-Reg59
chr1-81362969-81363878	12	15	TRUE	ADGRL2-Reg60
chr1-81369219-81370196	8	18	FALSE	ADGRL2-Reg61
chr1-81374448-81375141	0	1	FALSE	ADGRL2-Reg62
chr1-81379155-81380033	0	21	FALSE	ADGRL2-Reg63
chr1-81381773-81382361	8	18	TRUE	ADGRL2-Reg64
chr1-81382613-81383367	15	7	FALSE	ADGRL2-Reg65
chr1-81406055-81406744	9	44	FALSE	ADGRL2-Reg66
chr1-81407107-81408020	26	30	FALSE	ADGRL2-Reg67
chr1-81410105-81410984	16	36	FALSE	ADGRL2-Reg68
chr1-81414162-81415063	29	40	FALSE	ADGRL2-Reg69
chr1-81420441-81421202	14	5	FALSE	ADGRL2-Reg70
chr1-81423826-81424728	2	35	FALSE	ADGRL2-Reg71
chr1-81431000-81431824	6	6	TRUE	ADGRL2-Reg72
chr1-81431996-81432682	26	30	TRUE	ADGRL2-Reg73
chr1-81445805-81446712	11	38	TRUE	ADGRL2-Reg74
chr1-81464174-81465106	28	34	TRUE	ADGRL2-Reg75
chr1-81467187-81468022	10	29	TRUE	ADGRL2-Reg76
chr1-81477953-81478808	6	11	FALSE	ADGRL2-Reg77
chr1-81493409-81494245	14	5	FALSE	ADGRL2-Reg78
chr1-81496099-81497011	10	29	FALSE	ADGRL2-Reg79
chr1-81498501-81499083	21	20	FALSE	ADGRL2-Reg80
chr1-81506439-81507307	6	6	TRUE	ADGRL2-Reg81
chr1-81509319-81510214	6	6	FALSE	ADGRL2-Reg82
chr1-81512126-81512900	6	6	FALSE	ADGRL2-Reg83
chr1-81542268-81542651	0	1	FALSE	ADGRL2-Reg84
chr1-81547199-81548106	6	7	FALSE	ADGRL2-Reg85
chr1-81574107-81575012	20	12	FALSE	ADGRL2-Reg86
chr1-81576961-81577853	8	42	TRUE	ADGRL2-Reg87
chr1-81578693-81579597	8	18	TRUE	ADGRL2-Reg88
chr1-81580078-81580910	0	8	TRUE	ADGRL2-Reg89
chr1-81583683-81584579	6	6	TRUE	ADGRL2-Reg90
chr1-81598496-81599414	8	18	TRUE	ADGRL2-Reg91
chr1-81604776-81605650	12	48	FALSE	ADGRL2-Reg92
chr1-81618975-81619840	15	7	FALSE	ADGRL2-Reg93
chr1-81670078-81670941	11	38	TRUE	ADGRL2-Reg94
chr1-81679735-81680636	12	15	TRUE	ADGRL2-Reg95
chr1-81682173-81683071	8	18	TRUE	ADGRL2-Reg96
chr1-81695628-81696166	25	31	FALSE	ADGRL2-Reg97
chr1-81699092-81699925	14	5	FALSE	ADGRL2-Reg98
chr1-81700511-81701393	12	15	FALSE	ADGRL2-Reg99
chr1-81738608-81739484	4	24	FALSE	ADGRL2-Reg100
chr1-81742806-81743626	0	26	FALSE	ADGRL2-Reg101
chr1-81759846-81760767	10	39	FALSE	ADGRL2-Reg102
chr1-81798349-81799165	26	30	TRUE	ADGRL2-Reg103
chr1-81800536-81801307	1	0	FALSE	ADGRL2-Reg104
chr1-81802689-81803626	1	0	FALSE	ADGRL2-Reg105
chr1-81804189-81804956	10	29	FALSE	ADGRL2-Reg106
chr1-81808535-81809427	15	7	FALSE	ADGRL2-Reg107
chr1-81809875-81810521	20	12	FALSE	ADGRL2-Reg108
chr1-81820599-81821466	16	36	FALSE	ADGRL2-Reg109
chr1-81832262-81833156	7	17	FALSE	ADGRL2-Reg110
chr1-81834749-81835607	20	12	FALSE	ADGRL2-Reg111
chr1-81836249-81837117	13	9	FALSE	ADGRL2-Reg112
chr1-81838412-81839333	0	4	FALSE	ADGRL2-Reg113
chr1-81841511-81842358	29	40	FALSE	ADGRL2-Reg114
chr1-81844233-81845126	6	6	TRUE	ADGRL2-Reg115
chr1-81846762-81847667	6	6	FALSE	ADGRL2-Reg116
chr1-81848772-81849704	6	6	FALSE	ADGRL2-Reg117
chr1-81852692-81853479	0	1	FALSE	ADGRL2-Reg118
chr1-81853985-81854753	6	6	FALSE	ADGRL2-Reg119
chr1-81874629-81875488	6	6	FALSE	ADGRL2-Reg120
chr1-81878020-81878941	28	34	FALSE	ADGRL2-Reg121
chr1-81882502-81883397	20	12	FALSE	ADGRL2-Reg122
chr1-81885269-81886024	0	34	FALSE	ADGRL2-Reg123
chr1-81920095-81920995	24	22	FALSE	ADGRL2-Reg124
chr1-81922822-81923656	16	47	TRUE	ADGRL2-Reg125
chr1-81925999-81926492	24	22	FALSE	ADGRL2-Reg126
chr1-81926595-81927094	0	8	FALSE	ADGRL2-Reg127
chr1-81928973-81929873	12	15	TRUE	ADGRL2-Reg128
chr1-81936593-81937481	3	13	TRUE	ADGRL2-Reg129
chr1-81937981-81938669	30	41	FALSE	ADGRL2-Reg130
chr1-81967950-81968817	15	7	FALSE	ADGRL2-Reg131
chr1-81970367-81971242	16	36	TRUE	ADGRL2-Reg132
chr1-81973975-81974752	16	36	TRUE	ADGRL2-Reg133
chr1-81974962-81975790	15	7	TRUE	ADGRL2-Reg134
chr1-81976457-81977323	16	47	TRUE	ADGRL2-Reg135
chr1-81978701-81979601	0	7	FALSE	ADGRL2-Reg136
chr1-81997839-81998599	14	5	FALSE	ADGRL2-Reg137
chr1-81999720-82000433	14	5	FALSE	ADGRL2-Reg138
chr1-82001018-82001874	16	36	TRUE	ADGRL2-Reg139
chr1-82004885-82005730	16	36	TRUE	ADGRL2-Reg140
chr1-82048350-82049182	3	13	TRUE	ADGRL2-Reg141
chr1-82094488-82095360	8	18	TRUE	ADGRL2-Reg142
chr1-82124849-82125740	8	18	TRUE	ADGRL2-Reg143
chr1-82159744-82160594	0	14	FALSE	ADGRL2-Reg144
chr1-82161414-82162172	10	29	TRUE	ADGRL2-Reg145
chr1-82162486-82163320	27	32	TRUE	ADGRL2-Reg146
chr1-82197338-82198193	18	37	FALSE	ADGRL2-Reg147
chr1-82198878-82199623	16	36	FALSE	ADGRL2-Reg148
chr1-82202373-82203288	0	1	FALSE	ADGRL2-Reg149
chr1-82225747-82226587	18	37	TRUE	ADGRL2-Reg150
chr1-82227234-82228080	6	6	FALSE	ADGRL2-Reg151
chr1-82229266-82230058	26	30	FALSE	ADGRL2-Reg152
chr1-82230545-82231343	26	30	TRUE	ADGRL2-Reg153
chr1-82260670-82261478	2	43	TRUE	ADGRL2-Reg154
chr1-82263138-82263988	16	36	TRUE	ADGRL2-Reg155
chr1-82295418-82296245	6	6	TRUE	ADGRL2-Reg156
chr1-82296645-82297378	6	11	FALSE	ADGRL2-Reg157
chr1-82322581-82323401	5	33	TRUE	ADGRL2-Reg158
chr1-82328922-82329807	12	15	TRUE	ADGRL2-Reg159
chr1-82330291-82331085	21	20	FALSE	ADGRL2-Reg160
chr1-82351522-82352425	18	45	TRUE	ADGRL2-Reg161
chr1-82390394-82391251	0	4	FALSE	ADGRL2-Reg162
chr1-82393250-82393958	3	27	FALSE	ADGRL2-Reg163
chr1-82396709-82397618	3	27	TRUE	ADGRL2-Reg164
chr1-82464275-82465188	10	6	FALSE	ADGRL2-Reg165
chr1-82485450-82486343	8	42	FALSE	ADGRL2-Reg166
chr1-82515402-82516302	6	6	FALSE	ADGRL2-Reg167
chr1-82517343-82518223	3	27	FALSE	ADGRL2-Reg168
chr1-82562128-82563049	10	29	TRUE	ADGRL2-Reg169
chr1-82565059-82565940	11	38	TRUE	ADGRL2-Reg170
chr1-82567100-82567934	6	6	FALSE	ADGRL2-Reg171
chr1-82586296-82587132	3	27	TRUE	ADGRL2-Reg172
chr1-82617633-82618513	4	2	FALSE	ADGRL2-Reg173
chr1-82620758-82621678	25	31	FALSE	ADGRL2-Reg174
chr1-82758871-82759716	0	1	FALSE	ADGRL2-Reg175
chr1-82760179-82761035	8	18	TRUE	ADGRL2-Reg176
chr1-82775196-82776083	14	5	FALSE	ADGRL2-Reg177
chr1-82813284-82814059	6	11	FALSE	ADGRL2-Reg178
chr1-82819094-82819860	0	18	FALSE	ADGRL2-Reg179
chr1-82820484-82821339	26	30	TRUE	ADGRL2-Reg180
chr1-82821607-82822515	26	30	TRUE	ADGRL2-Reg181
chr1-82822892-82823620	6	6	TRUE	ADGRL2-Reg182
chr1-82823781-82824609	26	30	FALSE	ADGRL2-Reg183
chr1-82829290-82830152	16	47	FALSE	ADGRL2-Reg184
chr1-82830749-82831475	0	12	FALSE	ADGRL2-Reg185
chr1-82836312-82837084	26	30	FALSE	ADGRL2-Reg186
chr1-82837622-82838446	16	47	FALSE	ADGRL2-Reg187
chr1-82843505-82844357	26	30	TRUE	ADGRL2-Reg188
chr1-82845234-82846145	28	34	FALSE	ADGRL2-Reg189
chr1-82847893-82848772	26	30	FALSE	ADGRL2-Reg190
chr1-82864108-82864749	12	15	TRUE	ADGRL2-Reg191
chr1-82895744-82896631	8	18	TRUE	ADGRL2-Reg192
chr1-82923777-82924639	28	34	FALSE	ADGRL2-Reg193
chr1-82927470-82928368	12	15	TRUE	ADGRL2-Reg194
chr1-82933818-82934728	4	2	TRUE	TTLL7-Reg1
chr1-82994618-82995531	3	28	TRUE	TTLL7-Reg2
chr1-83097874-83098769	0	5	FALSE	TTLL7-Reg3
chr1-83102524-83103423	5	8	FALSE	TTLL7-Reg4
chr1-83271635-83272348	26	30	FALSE	TTLL7-Reg5
chr1-83274400-83275304	26	30	TRUE	TTLL7-Reg6
chr1-83413059-83413959	5	26	FALSE	TTLL7-Reg7
chr1-83414588-83415268	27	32	TRUE	TTLL7-Reg8
chr1-83508428-83509354	4	2	TRUE	TTLL7-Reg9
chr1-83515664-83516250	0	1	TRUE	TTLL7-Reg10
chr1-83517846-83518735	18	37	TRUE	TTLL7-Reg11
chr1-83553919-83554820	8	18	FALSE	TTLL7-Reg12
chr1-83559201-83560113	5	26	TRUE	TTLL7-Reg13
chr1-83561274-83562205	0	1	FALSE	TTLL7-Reg14
chr1-83565051-83565917	8	42	TRUE	TTLL7-Reg15
chr1-83574456-83575340	6	6	TRUE	TTLL7-Reg16
chr1-83618675-83619551	9	8	TRUE	TTLL7-Reg17
chr1-83624075-83624981	16	47	TRUE	TTLL7-Reg18
chr1-83626517-83627390	2	3	FALSE	TTLL7-Reg19
chr1-83641211-83641765	0	1	FALSE	TTLL7-Reg20
chr1-83692729-83693662	2	35	TRUE	TTLL7-Reg21
chr1-83694399-83695107	26	30	FALSE	TTLL7-Reg22
chr1-83741150-83742056	6	18	TRUE	TTLL7-Reg23
chr1-83743503-83744409	24	22	TRUE	TTLL7-Reg24
chr1-83747798-83748636	26	30	FALSE	TTLL7-Reg25
chr1-83749153-83750077	8	42	TRUE	TTLL7-Reg26
chr1-83751401-83752250	15	7	TRUE	TTLL7-Reg27
chr1-83759896-83760725	24	22	FALSE	TTLL7-Reg28
chr1-83761206-83761872	2	35	FALSE	TTLL7-Reg29
chr1-83764112-83764995	0	8	FALSE	TTLL7-Reg30
chr1-83769723-83770543	12	15	FALSE	TTLL7-Reg31
chr1-83777058-83777902	26	30	TRUE	TTLL7-Reg32
chr1-83778946-83779781	20	12	FALSE	TTLL7-Reg33
chr1-83787348-83788257	10	29	TRUE	TTLL7-Reg34
chr1-83799378-83800296	4	24	TRUE	TTLL7-Reg35
chr1-83801825-83802429	4	2	FALSE	TTLL7-Reg36
chr1-83802552-83803238	3	27	FALSE	TTLL7-Reg37
chr1-83804661-83805550	6	6	TRUE	TTLL7-Reg38
chr1-83818521-83819410	5	8	TRUE	TTLL7-Reg39
chr1-83829721-83830587	6	11	TRUE	TTLL7-Reg40
chr1-83845914-83846749	6	11	TRUE	TTLL7-Reg41
chr1-83856879-83857763	26	30	FALSE	TTLL7-Reg42
chr1-83860279-83861129	5	26	TRUE	TTLL7-Reg43
chr1-83882679-83883570	5	33	FALSE	TTLL7-Reg44
chr1-83905101-83905957	14	5	FALSE	TTLL7-Reg45
chr1-83931414-83932312	22	23	FALSE	TTLL7-Reg46
chr1-83954012-83954848	4	24	FALSE	TTLL7-Reg47
chr1-83970487-83971315	15	7	TRUE	TTLL7-Reg48
chr1-83994038-83994889	22	23	FALSE	TTLL7-Reg49
chr1-83998783-83999655	1	0	FALSE	TTLL7-Reg50
chr1-84017813-84018693	5	8	TRUE	TTLL7-Reg51
chr1-84077545-84078447	1	0	FALSE	PRKACB-Reg1
chr1-84083087-84083943	16	47	TRUE	PRKACB-Reg2
chr1-84085772-84086507	20	12	FALSE	PRKACB-Reg3
chr1-84089142-84090028	7	17	FALSE	PRKACB-Reg4
chr1-84103099-84103996	1	46	FALSE	PRKACB-Reg5
chr1-84121478-84122308	0	1	FALSE	PRKACB-Reg6
chr1-84122624-84123500	0	41	FALSE	PRKACB-Reg7
chr1-84162959-84163693	29	40	FALSE	PRKACB-Reg8
chr1-84164207-84165122	11	38	FALSE	PRKACB-Reg9
chr1-84173904-84174801	7	14	FALSE	PRKACB-Reg10
chr1-84177131-84177956	24	22	FALSE	PRKACB-Reg11
chr1-84206154-84206971	18	45	FALSE	PRKACB-Reg12
chr1-84252371-84253095	0	1	FALSE	PRKACB-Reg13
chr1-84253648-84254532	3	13	TRUE	PRKACB-Reg14
chr1-84257342-84258217	29	40	FALSE	PRKACB-Reg15
chr1-84271271-84272189	5	33	FALSE	SAMD13-Reg1
chr1-84298291-84299024	30	41	FALSE	SAMD13-Reg2
chr1-84301123-84301963	1	0	FALSE	SAMD13-Reg3
chr1-84302576-84303342	27	32	FALSE	SAMD13-Reg4
chr1-84304386-84305187	27	32	FALSE	SAMD13-Reg5
chr1-84350308-84351120	5	8	TRUE	SAMD13-Reg6
chr1-84352276-84353029	14	5	FALSE	SAMD13-Reg7
chr1-84353511-84354411	3	27	TRUE	SAMD13-Reg8
chr1-84362710-84363603	11	16	FALSE	SAMD13-Reg9
chr1-84365381-84366278	7	17	TRUE	SAMD13-Reg10
chr1-84374965-84375845	3	28	TRUE	SAMD13-Reg11
chr1-84377205-84378093	3	13	TRUE	SAMD13-Reg12
chr1-84398471-84399397	21	20	TRUE	DNASE2B-Reg1
chr1-84424505-84425415	14	5	FALSE	DNASE2B-Reg2
chr1-84427753-84428507	24	22	FALSE	DNASE2B-Reg3
chr1-84433431-84434283	9	21	FALSE	DNASE2B-Reg4
chr1-84436886-84437730	17	10	FALSE	DNASE2B-Reg5
chr1-84478998-84479927	28	34	FALSE	RPF1-Reg1
chr1-84501568-84502337	2	35	FALSE	GNG5-Reg1
chr1-84505843-84506753	1	0	FALSE	GNG5-Reg2
chr1-84510339-84511213	7	14	TRUE	SPATA1-Reg1
chr1-84573975-84574844	1	46	FALSE	CTBS-Reg1
chr1-84580475-84581268	16	36	TRUE	CTBS-Reg2
chr1-84581420-84581992	16	36	FALSE	CTBS-Reg3
chr1-84583024-84583883	30	41	FALSE	CTBS-Reg4
chr1-84586667-84587518	9	21	FALSE	CTBS-Reg5
chr1-84611444-84612319	5	8	FALSE	SSX2IP-Reg1
chr1-84619076-84619824	7	14	FALSE	SSX2IP-Reg2
chr1-84620539-84621443	5	33	FALSE	SSX2IP-Reg3
chr1-84632730-84633603	7	14	FALSE	SSX2IP-Reg4
chr1-84664704-84665569	5	8	TRUE	SSX2IP-Reg5
chr1-84690077-84690941	1	0	FALSE	SSX2IP-Reg6
chr1-84698106-84698956	19	16	TRUE	SSX2IP-Reg7
chr1-84715445-84716362	6	11	TRUE	SSX2IP-Reg8
chr1-84719884-84720765	15	7	TRUE	SSX2IP-Reg9
chr1-84753309-84754186	6	11	FALSE	LPAR3-Reg1
chr1-84758946-84759838	2	3	TRUE	LPAR3-Reg2
chr1-84763923-84764851	15	7	FALSE	LPAR3-Reg3
chr1-84772106-84773012	2	3	FALSE	LPAR3-Reg4
chr1-84774434-84775338	2	3	TRUE	LPAR3-Reg5
chr1-84782093-84782960	12	15	TRUE	LPAR3-Reg6
chr1-84847063-84847928	17	10	TRUE	LPAR3-Reg7
chr1-84856486-84857192	28	34	TRUE	LPAR3-Reg8
chr1-84892702-84893533	8	0	FALSE	LPAR3-Reg9
chr1-84907294-84907921	0	5	FALSE	LPAR3-Reg10
chr1-84911963-84912843	18	45	FALSE	MCOLN2-Reg1
chr1-84935897-84936775	1	4	FALSE	MCOLN2-Reg2
chr1-84938419-84939261	8	18	FALSE	MCOLN2-Reg3
chr1-84944562-84945496	1	30	FALSE	MCOLN2-Reg4
chr1-84947328-84948273	2	3	FALSE	MCOLN2-Reg5
chr1-84996730-84997622	1	0	FALSE	MCOLN2-Reg6
chr1-84998113-84998771	20	12	FALSE	WDR63-Reg1
chr1-85019706-85020595	10	39	TRUE	MCOLN3-Reg1
chr1-85027348-85028237	0	14	FALSE	MCOLN3-Reg2
chr1-85047842-85048777	20	12	FALSE	MCOLN3-Reg3
chr1-85049636-85050410	20	12	FALSE	WDR63-Reg2
chr1-85054640-85055091	0	6	TRUE	WDR63-Reg3
chr1-85061767-85062666	1	0	FALSE	WDR63-Reg4
chr1-85093758-85094678	4	2	TRUE	WDR63-Reg5
chr1-85109165-85110039	23	19	FALSE	WDR63-Reg6
chr1-85131868-85132685	4	24	FALSE	WDR63-Reg7
chr1-85133449-85134377	15	7	TRUE	WDR63-Reg8
chr1-85134765-85135672	2	3	FALSE	WDR63-Reg9
chr1-85137374-85138259	6	11	TRUE	WDR63-Reg10
chr1-85178124-85178970	10	39	TRUE	SYDE2-Reg1
chr1-85188247-85189096	4	2	TRUE	SYDE2-Reg2
chr1-85195544-85196379	23	19	FALSE	SYDE2-Reg3
chr1-85200784-85201196	1	46	FALSE	SYDE2-Reg4
chr1-85201313-85201977	20	12	FALSE	SYDE2-Reg5
chr1-85220526-85221397	5	8	TRUE	SYDE2-Reg6
chr1-85224698-85225532	16	47	FALSE	SYDE2-Reg7
chr1-85225684-85226504	8	18	FALSE	C1orf52-Reg1
chr1-85239920-85240809	0	24	FALSE	C1orf52-Reg2
chr1-85243327-85244074	5	8	TRUE	C1orf52-Reg3
chr1-85244212-85244815	0	1	FALSE	C1orf52-Reg4
chr1-85254491-85255387	0	29	FALSE	C1orf52-Reg5
chr1-85259276-85260122	1	0	FALSE	C1orf52-Reg6
chr1-85276184-85277082	1	0	FALSE	BCL10-Reg1
chr1-85278801-85279566	7	17	TRUE	BCL10-Reg2
chr1-85283478-85284277	7	17	FALSE	BCL10-Reg3
chr1-85297646-85298558	19	16	TRUE	DDAH1-Reg1
chr1-85307856-85308757	1	0	FALSE	DDAH1-Reg2
chr1-85316083-85316854	16	36	FALSE	DDAH1-Reg3
chr1-85328695-85329516	11	38	FALSE	DDAH1-Reg4
chr1-85330608-85331441	3	28	TRUE	DDAH1-Reg5
chr1-85343190-85343822	3	28	TRUE	DDAH1-Reg6
chr1-85343958-85344583	11	38	FALSE	DDAH1-Reg7
chr1-85355810-85356677	16	36	FALSE	DDAH1-Reg8
chr1-85360762-85361628	3	13	TRUE	DDAH1-Reg9
chr1-85363170-85364086	23	19	TRUE	DDAH1-Reg10
chr1-85368119-85368871	22	23	FALSE	DDAH1-Reg11
chr1-85371550-85372267	11	38	FALSE	DDAH1-Reg12
chr1-85373865-85374643	19	16	TRUE	DDAH1-Reg13
chr1-85375225-85376066	26	30	TRUE	DDAH1-Reg14
chr1-85406952-85407819	11	38	TRUE	DDAH1-Reg15
chr1-85411201-85412115	18	45	FALSE	DDAH1-Reg16
chr1-85427137-85428015	4	24	FALSE	DDAH1-Reg17
chr1-85436590-85437258	29	40	FALSE	DDAH1-Reg18
chr1-85438145-85438928	14	5	FALSE	DDAH1-Reg19
chr1-85439058-85439766	28	34	FALSE	DDAH1-Reg20
chr1-85440475-85441373	3	13	TRUE	DDAH1-Reg21
chr1-85452884-85453704	17	10	FALSE	DDAH1-Reg22
chr1-85462290-85463077	4	2	FALSE	DDAH1-Reg23
chr1-85464639-85465450	1	4	FALSE	DDAH1-Reg24
chr1-85490939-85491838	0	1	FALSE	DDAH1-Reg25
chr1-85494173-85494988	9	44	FALSE	DDAH1-Reg26
chr1-85495351-85496213	27	32	TRUE	DDAH1-Reg27
chr1-85496853-85497739	4	2	TRUE	DDAH1-Reg28
chr1-85502394-85503253	13	9	FALSE	DDAH1-Reg29
chr1-85526897-85527799	10	39	FALSE	DDAH1-Reg30
chr1-85544473-85545394	5	33	TRUE	DDAH1-Reg31
chr1-85550676-85551581	4	8	TRUE	DDAH1-Reg32
chr1-85553578-85554418	0	4	FALSE	DDAH1-Reg33
chr1-85576580-85577442	1	0	FALSE	DDAH1-Reg34
chr1-85580356-85581147	1	0	FALSE	CCN1-Reg1
chr1-85581277-85581853	7	14	FALSE	CCN1-Reg2
chr1-85584020-85584920	27	32	TRUE	CCN1-Reg3
chr1-85587684-85588571	14	5	FALSE	CCN1-Reg4
chr1-85588903-85589755	0	1	FALSE	CCN1-Reg5
chr1-85606982-85607898	15	18	TRUE	CCN1-Reg6
chr1-85611559-85612251	0	24	FALSE	CCN1-Reg7
chr1-85612624-85613443	4	24	TRUE	CCN1-Reg8
chr1-85628638-85629509	4	24	TRUE	ZNHIT6-Reg1
chr1-85641885-85642771	5	8	TRUE	ZNHIT6-Reg2
chr1-85680810-85681716	15	7	FALSE	ZNHIT6-Reg3
chr1-85683770-85684667	0	1	FALSE	ZNHIT6-Reg4
chr1-85692305-85693126	6	6	FALSE	ZNHIT6-Reg5
chr1-85707941-85708854	1	46	FALSE	ZNHIT6-Reg6
chr1-85850041-85850833	0	14	TRUE	COL24A1-Reg1
chr1-85852758-85853673	5	8	TRUE	COL24A1-Reg2
chr1-85884353-85885282	0	3	FALSE	COL24A1-Reg3
chr1-85894402-85895304	30	41	FALSE	COL24A1-Reg4
chr1-85983063-85983964	0	13	TRUE	COL24A1-Reg5
chr1-86018011-86018864	13	4	FALSE	COL24A1-Reg6
chr1-86154580-86155446	29	40	FALSE	COL24A1-Reg7
chr1-86156522-86157398	20	12	FALSE	COL24A1-Reg8
chr1-86195050-86195947	12	15	TRUE	COL24A1-Reg9
chr1-86201080-86201957	18	37	TRUE	COL24A1-Reg10
chr1-86207096-86207957	11	16	FALSE	COL24A1-Reg11
chr1-86221835-86222706	12	15	FALSE	COL24A1-Reg12
chr1-86226171-86226979	26	30	FALSE	COL24A1-Reg13
chr1-86237737-86238538	5	26	FALSE	COL24A1-Reg14
chr1-86239614-86240498	5	26	TRUE	COL24A1-Reg15
chr1-86247451-86248364	24	22	FALSE	COL24A1-Reg16
chr1-86255110-86255910	4	2	FALSE	ODF2L-Reg1
chr1-86257984-86258769	11	16	TRUE	ODF2L-Reg2
chr1-86277728-86278622	14	5	FALSE	ODF2L-Reg3
chr1-86380006-86380915	29	40	FALSE	ODF2L-Reg4
chr1-86395818-86396671	1	0	FALSE	ODF2L-Reg5
chr1-86417142-86417933	16	47	TRUE	CLCA2-Reg1
chr1-86429606-86430491	19	16	FALSE	CLCA2-Reg2
chr1-86435816-86436703	15	7	TRUE	CLCA2-Reg3
chr1-86471944-86472845	0	45	FALSE	CLCA1-Reg1
chr1-86473801-86474683	10	29	FALSE	CLCA1-Reg2
chr1-86482130-86483001	27	32	TRUE	CLCA1-Reg3
chr1-86487049-86487930	22	23	FALSE	CLCA1-Reg4
chr1-86501846-86502677	0	4	FALSE	CLCA1-Reg5
chr1-86503283-86504160	3	28	FALSE	CLCA1-Reg6
chr1-86505081-86506009	4	2	TRUE	CLCA1-Reg7
chr1-86507698-86508600	1	4	FALSE	CLCA1-Reg8
chr1-86515471-86516228	0	1	FALSE	CLCA1-Reg9
chr1-86530089-86531012	26	30	TRUE	CLCA4-Reg1
chr1-86638660-86639575	12	15	TRUE	CLCA4-Reg2
chr1-86640174-86640958	12	15	TRUE	CLCA4-Reg3
chr1-86653428-86654301	5	8	TRUE	SH3GLB1-Reg1
chr1-86657581-86658122	0	1	TRUE	SH3GLB1-Reg2
chr1-86692432-86693322	11	38	FALSE	SH3GLB1-Reg3
chr1-86704191-86705090	1	0	FALSE	SH3GLB1-Reg4
chr1-86757225-86758107	3	13	TRUE	SH3GLB1-Reg5
chr1-86770273-86771159	0	1	TRUE	SH3GLB1-Reg6
chr1-86774028-86774915	7	14	FALSE	SH3GLB1-Reg7
chr1-86780637-86781551	21	20	FALSE	SH3GLB1-Reg8
chr1-86788252-86789164	7	17	TRUE	SH3GLB1-Reg9
chr1-86792700-86793600	4	2	TRUE	SH3GLB1-Reg10
chr1-86799091-86799925	4	24	TRUE	SH3GLB1-Reg11
chr1-86806326-86806898	8	18	TRUE	SELENOF-Reg1
chr1-86811183-86812043	4	24	TRUE	SELENOF-Reg2
chr1-86833333-86834229	13	9	FALSE	SELENOF-Reg3
chr1-86861147-86862035	3	13	FALSE	SELENOF-Reg4
chr1-86906194-86907092	17	28	TRUE	SELENOF-Reg5
chr1-86914075-86914994	1	0	FALSE	SELENOF-Reg6
chr1-86933572-86934404	27	32	TRUE	HS2ST1-Reg1
chr1-86941740-86942564	4	24	TRUE	HS2ST1-Reg2
chr1-86943123-86943932	27	32	TRUE	HS2ST1-Reg3
chr1-86950426-86951330	26	30	FALSE	HS2ST1-Reg4
chr1-86963275-86964105	0	19	FALSE	HS2ST1-Reg5
chr1-86964992-86965867	0	1	FALSE	HS2ST1-Reg6
chr1-86975836-86976743	10	29	TRUE	HS2ST1-Reg7
chr1-86981367-86981912	0	1	FALSE	HS2ST1-Reg8
chr1-87017941-87018841	4	2	FALSE	HS2ST1-Reg9
chr1-87024944-87025815	24	22	FALSE	HS2ST1-Reg10
chr1-87084003-87084900	8	18	FALSE	HS2ST1-Reg11
chr1-87115185-87116036	4	24	TRUE	AC093155.3-Reg1
chr1-87117463-87118404	7	14	FALSE	AC093155.3-Reg2
chr1-87131560-87132425	1	4	FALSE	AC093155.3-Reg3
chr1-87134357-87134991	14	5	FALSE	AC093155.3-Reg4
chr1-87149143-87149981	17	10	FALSE	AC093155.3-Reg5
chr1-87151475-87152434	1	46	FALSE	AC093155.3-Reg6
chr1-87154286-87154929	18	37	FALSE	AC093155.3-Reg7
chr1-87155042-87155616	17	10	FALSE	AC093155.3-Reg8
chr1-87169045-87169960	10	29	TRUE	AC093155.3-Reg9
chr1-87200526-87201414	9	44	FALSE	AC093155.3-Reg10
chr1-87204135-87205031	27	32	TRUE	AC093155.3-Reg11
chr1-87206279-87207091	28	34	FALSE	AC093155.3-Reg12
chr1-87212852-87213674	28	34	TRUE	AC093155.3-Reg13
chr1-87224044-87224902	7	17	TRUE	AC093155.3-Reg14
chr1-87226059-87226928	4	24	TRUE	AC093155.3-Reg15
chr1-87274598-87275435	12	15	TRUE	LMO4-Reg1
chr1-87279185-87280057	3	13	TRUE	LMO4-Reg2
chr1-87284295-87285159	22	23	FALSE	LMO4-Reg3
chr1-87292634-87293517	1	4	FALSE	LMO4-Reg4
chr1-87294284-87295105	8	18	FALSE	LMO4-Reg5
chr1-87295499-87296320	20	12	FALSE	LMO4-Reg6
chr1-87299744-87300629	9	21	FALSE	LMO4-Reg7
chr1-87322042-87322885	0	1	FALSE	LMO4-Reg8
chr1-87325734-87326634	22	23	FALSE	LMO4-Reg9
chr1-87328119-87328944	1	0	FALSE	LMO4-Reg10
chr1-87331173-87332084	1	0	FALSE	LMO4-Reg11
chr1-87334380-87334905	6	11	FALSE	LMO4-Reg12
chr1-87335035-87335819	20	12	FALSE	LMO4-Reg13
chr1-87339150-87339681	27	32	FALSE	LMO4-Reg14
chr1-87345825-87346644	27	32	FALSE	LMO4-Reg15
chr1-87346851-87347667	27	32	TRUE	LMO4-Reg16
chr1-87348370-87349245	27	32	FALSE	LMO4-Reg17
chr1-87351370-87352221	23	19	FALSE	LMO4-Reg18
chr1-87352358-87353010	26	30	FALSE	LMO4-Reg19
chr1-87356356-87357243	12	15	TRUE	LMO4-Reg20
chr1-87360155-87361040	3	13	FALSE	LMO4-Reg21
chr1-87369693-87370264	16	47	FALSE	LMO4-Reg22
chr1-87370383-87371091	5	6	FALSE	LMO4-Reg23
chr1-87391921-87392793	19	16	FALSE	LMO4-Reg24
chr1-87394461-87395261	2	3	FALSE	LMO4-Reg25
chr1-87399201-87399999	14	6	FALSE	LMO4-Reg26
chr1-87400855-87401708	16	47	FALSE	LMO4-Reg27
chr1-87402152-87402963	25	31	FALSE	LMO4-Reg28
chr1-87403271-87404098	0	1	FALSE	LMO4-Reg29
chr1-87410531-87411441	17	10	TRUE	LMO4-Reg30
chr1-87412147-87412994	0	1	FALSE	LMO4-Reg31
chr1-87423579-87424500	12	48	FALSE	LMO4-Reg32
chr1-87426555-87427408	2	3	TRUE	LMO4-Reg33
chr1-87428860-87429256	26	30	FALSE	LMO4-Reg34
chr1-87463726-87464602	6	11	FALSE	LMO4-Reg35
chr1-87512961-87513796	29	40	FALSE	LMO4-Reg36
chr1-87525641-87526501	6	6	FALSE	LMO4-Reg37
chr1-87528791-87529508	0	1	FALSE	LMO4-Reg38
chr1-87560345-87561220	2	35	TRUE	LMO4-Reg39
chr1-87565666-87566063	16	36	TRUE	LMO4-Reg40
chr1-87575307-87576187	25	31	TRUE	LMO4-Reg41
chr1-87599873-87600682	21	20	FALSE	LMO4-Reg42
chr1-87600799-87601280	21	20	FALSE	LMO4-Reg43
chr1-87615624-87616482	4	24	TRUE	LMO4-Reg44
chr1-87637881-87638290	0	1	FALSE	LMO4-Reg45
chr1-87638394-87638963	0	1	FALSE	LMO4-Reg46
chr1-87642512-87643402	12	15	TRUE	LMO4-Reg47
chr1-87644509-87645365	26	30	TRUE	LMO4-Reg48
chr1-87677878-87678716	0	1	FALSE	LMO4-Reg49
chr1-87682298-87683077	0	35	FALSE	LMO4-Reg50
chr1-87685357-87686032	11	38	FALSE	LMO4-Reg51
chr1-87764906-87765801	18	37	FALSE	LMO4-Reg52
chr1-87787379-87788275	15	7	FALSE	LMO4-Reg53
chr1-87816494-87817242	0	1	FALSE	LMO4-Reg54
chr1-87817383-87818197	6	6	FALSE	LMO4-Reg55
chr1-87820546-87821353	11	38	FALSE	LMO4-Reg56
chr1-87897155-87898063	12	15	TRUE	LMO4-Reg57
chr1-87902828-87903551	5	8	TRUE	LMO4-Reg58
chr1-87903669-87904039	4	2	TRUE	LMO4-Reg59
chr1-87937526-87938439	16	36	TRUE	LMO4-Reg60
chr1-87950118-87951010	3	13	TRUE	LMO4-Reg61
chr1-87951613-87952458	7	14	FALSE	LMO4-Reg62
chr1-87953472-87954368	13	9	FALSE	LMO4-Reg63
chr1-87955752-87956632	3	13	TRUE	LMO4-Reg64
chr1-87958002-87958863	2	3	TRUE	LMO4-Reg65
chr1-87968238-87969090	3	13	FALSE	LMO4-Reg66
chr1-87984646-87985467	12	15	TRUE	LMO4-Reg67
chr1-87985921-87986762	12	15	TRUE	LMO4-Reg68
chr1-88059923-88060678	4	24	TRUE	PKN2-Reg1
chr1-88061134-88062033	30	41	FALSE	PKN2-Reg2
chr1-88078717-88079599	0	32	FALSE	PKN2-Reg3
chr1-88088201-88089087	9	8	FALSE	PKN2-Reg4
chr1-88175402-88176332	4	2	TRUE	PKN2-Reg5
chr1-88180259-88181140	1	20	FALSE	PKN2-Reg6
chr1-88182710-88183457	16	36	FALSE	PKN2-Reg7
chr1-88224864-88225712	0	1	FALSE	PKN2-Reg8
chr1-88227920-88228763	30	41	FALSE	PKN2-Reg9
chr1-88236752-88237668	0	1	FALSE	PKN2-Reg10
chr1-88272300-88272576	18	45	TRUE	PKN2-Reg11
chr1-88272692-88273406	18	45	TRUE	PKN2-Reg12
chr1-88291791-88292553	6	11	FALSE	PKN2-Reg13
chr1-88296369-88297186	15	7	FALSE	PKN2-Reg14
chr1-88302846-88303736	14	5	FALSE	PKN2-Reg15
chr1-88324669-88325486	12	15	TRUE	PKN2-Reg16
chr1-88327423-88328330	7	17	TRUE	PKN2-Reg17
chr1-88462356-88463239	1	0	FALSE	PKN2-Reg18
chr1-88472367-88472803	9	21	TRUE	PKN2-Reg19
chr1-88475138-88476042	14	5	FALSE	PKN2-Reg20
chr1-88477151-88477980	6	6	TRUE	PKN2-Reg21
chr1-88514530-88515451	3	28	TRUE	PKN2-Reg22
chr1-88518931-88519821	4	24	TRUE	PKN2-Reg23
chr1-88581482-88582343	14	5	TRUE	PKN2-Reg24
chr1-88607951-88608818	13	9	FALSE	PKN2-Reg25
chr1-88611983-88612889	8	18	TRUE	PKN2-Reg26
chr1-88647004-88647905	8	18	TRUE	PKN2-Reg27
chr1-88648516-88649380	10	39	FALSE	PKN2-Reg28
chr1-88655478-88656328	22	23	FALSE	PKN2-Reg29
chr1-88662025-88662949	6	11	FALSE	PKN2-Reg30
chr1-88683760-88684606	1	0	FALSE	PKN2-Reg31
chr1-88684863-88685490	1	0	FALSE	PKN2-Reg32
chr1-88731264-88732176	4	2	TRUE	PKN2-Reg33
chr1-88736518-88737016	0	1	FALSE	PKN2-Reg34
chr1-88847288-88848199	6	6	TRUE	GTF2B-Reg1
chr1-88851406-88852240	14	5	FALSE	GTF2B-Reg2
chr1-88877226-88878109	13	9	FALSE	GTF2B-Reg3
chr1-88891114-88892006	1	0	FALSE	GTF2B-Reg4
chr1-88935668-88936537	9	21	FALSE	KYAT3-Reg1
chr1-88936855-88937587	23	19	FALSE	KYAT3-Reg2
chr1-88973285-88974128	27	32	FALSE	KYAT3-Reg3
chr1-88983596-88984313	18	37	FALSE	RBMXL1-Reg1
chr1-88984762-88985631	11	16	TRUE	RBMXL1-Reg2
chr1-88992435-88993341	1	0	FALSE	RBMXL1-Reg3
chr1-88997463-88998164	26	30	TRUE	RBMXL1-Reg4
chr1-88998477-88999347	21	20	FALSE	RBMXL1-Reg5
chr1-89005272-89006182	3	28	TRUE	GBP3-Reg1
chr1-89021899-89022699	5	26	FALSE	GBP3-Reg2
chr1-89063831-89064725	6	6	FALSE	GBP1-Reg1
chr1-89065037-89065884	0	24	TRUE	GBP1-Reg2
chr1-89067670-89068447	8	18	FALSE	GBP1-Reg3
chr1-89086951-89087838	12	15	TRUE	GBP2-Reg1
chr1-89125561-89126393	7	17	FALSE	GBP2-Reg2
chr1-89128654-89129459	21	20	TRUE	GBP2-Reg3
chr1-89130101-89130994	6	6	TRUE	GBP2-Reg4
chr1-89254571-89255479	18	37	TRUE	GBP5-Reg1
chr1-89259126-89259901	3	28	FALSE	GBP5-Reg2
chr1-89262387-89263104	4	2	FALSE	GBP5-Reg3
chr1-89271344-89272243	11	16	TRUE	GBP5-Reg4
chr1-89274191-89275102	4	2	TRUE	GBP5-Reg5
chr1-89350132-89350989	18	37	FALSE	GBP6-Reg1
chr1-89356697-89357492	5	8	FALSE	GBP6-Reg2
chr1-89358061-89358947	14	5	FALSE	GBP6-Reg3
chr1-89364740-89365559	17	10	FALSE	GBP6-Reg4
chr1-89454831-89455681	23	19	FALSE	GBP6-Reg5
chr1-89456071-89456656	21	20	FALSE	LRRC8B-Reg1
chr1-89456949-89457611	0	10	FALSE	LRRC8B-Reg2
chr1-89482988-89483887	13	9	FALSE	LRRC8B-Reg3
chr1-89499292-89500206	3	27	TRUE	LRRC8B-Reg4
chr1-89513113-89513977	15	7	FALSE	LRRC8B-Reg5
chr1-89515741-89516631	7	17	FALSE	LRRC8B-Reg6
chr1-89518606-89519231	3	28	TRUE	LRRC8B-Reg7
chr1-89519620-89520396	13	9	FALSE	LRRC8B-Reg8
chr1-89524336-89525211	1	0	FALSE	LRRC8B-Reg9
chr1-89527589-89528470	8	18	TRUE	LRRC8B-Reg10
chr1-89538895-89539747	15	7	FALSE	LRRC8B-Reg11
chr1-89540320-89541088	0	19	FALSE	LRRC8B-Reg12
chr1-89547434-89548318	19	16	FALSE	LRRC8B-Reg13
chr1-89552373-89553250	10	29	FALSE	LRRC8B-Reg14
chr1-89556754-89557592	3	28	TRUE	LRRC8B-Reg15
chr1-89562082-89562908	22	23	FALSE	LRRC8B-Reg16
chr1-89566527-89567427	6	11	FALSE	LRRC8B-Reg17
chr1-89573658-89574517	3	28	FALSE	LRRC8B-Reg18
chr1-89575692-89576539	6	6	TRUE	LRRC8B-Reg19
chr1-89577769-89578547	26	30	TRUE	LRRC8B-Reg20
chr1-89587598-89588474	15	7	FALSE	LRRC8B-Reg21
chr1-89590449-89591254	0	11	FALSE	LRRC8B-Reg22
chr1-89598681-89599552	16	47	FALSE	LRRC8B-Reg23
chr1-89613991-89614780	23	19	FALSE	LRRC8B-Reg24
chr1-89615680-89616564	2	35	FALSE	LRRC8C-Reg1
chr1-89626770-89627190	0	7	FALSE	LRRC8C-Reg2
chr1-89632643-89633507	1	0	FALSE	LRRC8C-Reg3
chr1-89635773-89636605	7	14	FALSE	LRRC8C-Reg4
chr1-89669894-89670764	27	32	TRUE	LRRC8C-Reg5
chr1-89701478-89702380	4	2	TRUE	LRRC8C-Reg6
chr1-89708504-89709399	4	2	TRUE	LRRC8C-Reg7
chr1-89719496-89720396	5	8	FALSE	LRRC8C-Reg8
chr1-89724753-89725243	19	16	TRUE	LRRC8C-Reg9
chr1-89738906-89739799	7	17	FALSE	LRRC8C-Reg10
chr1-89754500-89755348	5	8	FALSE	LRRC8C-Reg11
chr1-89757901-89758646	2	3	TRUE	LRRC8C-Reg12
chr1-89762684-89763602	1	0	FALSE	AC093423.3-Reg1
chr1-89780411-89781312	23	19	FALSE	AC093423.3-Reg2
chr1-89791253-89792107	25	31	FALSE	AC093423.3-Reg3
chr1-89794307-89795039	4	24	FALSE	AC093423.3-Reg4
chr1-89798374-89799253	25	31	FALSE	AC093423.3-Reg5
chr1-89801825-89802710	8	42	FALSE	AC093423.3-Reg6
chr1-89804391-89805297	22	23	FALSE	AC093423.3-Reg7
chr1-89808211-89809124	4	2	TRUE	AC093423.3-Reg8
chr1-89810534-89811389	4	2	TRUE	AC093423.3-Reg9
chr1-89812346-89813226	5	26	FALSE	AC093423.3-Reg10
chr1-89820537-89821378	1	0	FALSE	LRRC8D-Reg1
chr1-89821665-89822348	20	12	FALSE	LRRC8D-Reg2
chr1-89830170-89830985	2	3	FALSE	LRRC8D-Reg3
chr1-89831551-89832458	5	8	FALSE	LRRC8D-Reg4
chr1-89833374-89834242	10	29	FALSE	LRRC8D-Reg5
chr1-89836056-89836764	10	29	FALSE	LRRC8D-Reg6
chr1-89836885-89837545	23	19	FALSE	LRRC8D-Reg7
chr1-89843034-89843886	1	0	FALSE	AC093423.3-Reg11
chr1-89847753-89848624	26	30	TRUE	LRRC8D-Reg8
chr1-89863425-89864299	26	30	TRUE	LRRC8D-Reg9
chr1-89866225-89867035	21	20	FALSE	LRRC8D-Reg10
chr1-89873624-89874456	10	39	FALSE	LRRC8D-Reg11
chr1-89878700-89879600	12	15	TRUE	LRRC8D-Reg12
chr1-89889813-89890712	17	10	FALSE	LRRC8D-Reg13
chr1-89893853-89894711	22	23	FALSE	LRRC8D-Reg14
chr1-89898860-89899775	30	41	FALSE	LRRC8D-Reg15
chr1-89900563-89901470	9	44	FALSE	LRRC8D-Reg16
chr1-89902056-89902876	22	23	FALSE	LRRC8D-Reg17
chr1-89906320-89907218	4	2	TRUE	LRRC8D-Reg18
chr1-89910533-89911441	8	18	FALSE	LRRC8D-Reg19
chr1-89911821-89912673	18	37	FALSE	LRRC8D-Reg20
chr1-89918471-89919195	15	7	FALSE	LRRC8D-Reg21
chr1-89934966-89935836	4	2	TRUE	LRRC8D-Reg22
chr1-89936496-89937398	11	38	FALSE	LRRC8D-Reg23
chr1-89938835-89939761	10	29	TRUE	LRRC8D-Reg24
chr1-89956888-89957790	23	19	FALSE	LRRC8D-Reg25
chr1-89964959-89965890	10	29	TRUE	LRRC8D-Reg26
chr1-89966550-89967293	10	29	FALSE	ZNF326-Reg1
chr1-89974846-89975723	19	25	TRUE	ZNF326-Reg2
chr1-89980387-89981224	17	10	FALSE	ZNF326-Reg3
chr1-89985650-89986415	17	10	FALSE	ZNF326-Reg4
chr1-89986954-89987850	3	13	FALSE	ZNF326-Reg5
chr1-89991156-89992024	16	47	TRUE	ZNF326-Reg6
chr1-89994683-89995559	1	0	FALSE	ZNF326-Reg7
chr1-90045744-90046574	1	4	FALSE	ZNF326-Reg8
chr1-90066995-90067847	24	22	FALSE	ZNF326-Reg9
chr1-90074631-90075564	4	2	TRUE	ZNF326-Reg10
chr1-90102026-90102870	5	33	TRUE	ZNF326-Reg11
chr1-90104817-90105737	24	22	FALSE	ZNF326-Reg12
chr1-90106246-90106878	27	32	FALSE	ZNF326-Reg13
chr1-90107930-90108671	19	25	FALSE	ZNF326-Reg14
chr1-90114336-90115193	20	12	FALSE	ZNF326-Reg15
chr1-90122571-90123429	14	5	TRUE	ZNF326-Reg16
chr1-90132828-90133681	19	25	FALSE	ZNF326-Reg17
chr1-90134173-90135106	28	34	TRUE	ZNF326-Reg18
chr1-90135557-90136422	27	32	TRUE	ZNF326-Reg19
chr1-90186903-90187742	3	27	TRUE	ZNF326-Reg20
chr1-90192333-90193133	2	35	FALSE	ZNF326-Reg21
chr1-90193838-90194696	6	6	FALSE	ZNF326-Reg22
chr1-90198558-90199423	5	26	FALSE	ZNF326-Reg23
chr1-90219062-90220003	30	41	TRUE	ZNF326-Reg24
chr1-90220688-90221600	11	16	FALSE	ZNF326-Reg25
chr1-90273045-90273931	16	36	FALSE	ZNF326-Reg26
chr1-90275606-90276297	28	34	FALSE	ZNF326-Reg27
chr1-90276414-90277096	6	11	TRUE	ZNF326-Reg28
chr1-90313512-90314411	26	30	TRUE	ZNF326-Reg29
chr1-90319724-90320560	2	35	FALSE	ZNF326-Reg30
chr1-90320927-90321821	3	28	FALSE	ZNF326-Reg31
chr1-90333920-90334579	0	1	FALSE	ZNF326-Reg32
chr1-90335446-90336306	14	5	TRUE	ZNF326-Reg33
chr1-90339940-90340851	16	47	TRUE	ZNF326-Reg34
chr1-90359681-90360550	5	26	TRUE	ZNF326-Reg35
chr1-90363267-90364047	0	14	FALSE	ZNF326-Reg36
chr1-90386867-90387484	7	14	TRUE	BARHL2-Reg1
chr1-90387608-90388315	30	41	FALSE	BARHL2-Reg2
chr1-90390918-90391812	7	14	FALSE	BARHL2-Reg3
chr1-90399613-90400445	0	1	FALSE	BARHL2-Reg4
chr1-90400857-90401745	26	30	TRUE	BARHL2-Reg5
chr1-90402897-90403807	7	14	FALSE	BARHL2-Reg6
chr1-90404891-90405708	9	21	TRUE	BARHL2-Reg7
chr1-90412147-90413065	3	28	TRUE	BARHL2-Reg8
chr1-90414045-90414918	25	31	TRUE	BARHL2-Reg9
chr1-90457728-90458601	18	37	FALSE	BARHL2-Reg10
chr1-90459282-90460216	9	21	FALSE	BARHL2-Reg11
chr1-90475563-90476358	24	22	FALSE	BARHL2-Reg12
chr1-90476714-90477626	13	9	FALSE	BARHL2-Reg13
chr1-90501000-90501892	27	32	TRUE	BARHL2-Reg14
chr1-90502486-90503339	8	18	TRUE	BARHL2-Reg15
chr1-90508083-90509029	13	9	FALSE	BARHL2-Reg16
chr1-90529193-90529628	15	7	TRUE	BARHL2-Reg17
chr1-90534512-90535428	27	32	TRUE	BARHL2-Reg18
chr1-90537549-90538422	6	6	TRUE	BARHL2-Reg19
chr1-90561637-90562463	28	34	FALSE	BARHL2-Reg20
chr1-90564680-90565529	6	6	TRUE	BARHL2-Reg21
chr1-90578930-90579832	23	19	FALSE	BARHL2-Reg22
chr1-90614657-90615550	0	18	FALSE	BARHL2-Reg23
chr1-90616219-90617058	0	9	FALSE	BARHL2-Reg24
chr1-90620889-90621495	6	6	TRUE	BARHL2-Reg25
chr1-90621981-90622538	27	32	TRUE	BARHL2-Reg26
chr1-90622640-90623078	27	32	TRUE	BARHL2-Reg27
chr1-90623459-90624265	6	6	TRUE	BARHL2-Reg28
chr1-90661468-90662357	0	1	TRUE	BARHL2-Reg29
chr1-90664998-90665884	8	42	TRUE	BARHL2-Reg30
chr1-90704546-90705354	0	5	FALSE	BARHL2-Reg31
chr1-90706533-90707389	6	6	FALSE	BARHL2-Reg32
chr1-90710523-90711396	20	12	FALSE	BARHL2-Reg33
chr1-90712021-90712897	5	26	FALSE	BARHL2-Reg34
chr1-90713572-90714400	24	22	FALSE	BARHL2-Reg35
chr1-90716160-90716908	20	12	FALSE	BARHL2-Reg36
chr1-90717603-90718491	28	34	FALSE	BARHL2-Reg37
chr1-90719569-90720364	9	21	FALSE	BARHL2-Reg38
chr1-90721183-90722060	18	45	FALSE	BARHL2-Reg39
chr1-90723330-90724102	20	12	FALSE	BARHL2-Reg40
chr1-90724656-90725377	20	12	FALSE	BARHL2-Reg41
chr1-90725531-90726344	9	44	FALSE	BARHL2-Reg42
chr1-90729193-90729994	24	22	FALSE	BARHL2-Reg43
chr1-90730325-90731139	24	22	FALSE	BARHL2-Reg44
chr1-90731792-90732500	24	22	FALSE	BARHL2-Reg45
chr1-90759199-90760041	12	15	TRUE	BARHL2-Reg46
chr1-90761634-90762512	18	45	FALSE	BARHL2-Reg47
chr1-90781383-90782228	3	13	TRUE	BARHL2-Reg48
chr1-90795095-90796015	27	32	TRUE	BARHL2-Reg49
chr1-90833290-90834236	24	22	TRUE	ZNF644-Reg1
chr1-90835930-90836307	29	40	FALSE	ZNF644-Reg2
chr1-90841051-90841964	27	32	FALSE	ZNF644-Reg3
chr1-90851180-90851968	29	40	FALSE	ZNF644-Reg4
chr1-90854222-90855080	12	15	TRUE	ZNF644-Reg5
chr1-90856285-90857143	9	21	TRUE	ZNF644-Reg6
chr1-90861425-90862013	0	1	FALSE	ZNF644-Reg7
chr1-90894767-90895678	8	42	TRUE	ZNF644-Reg8
chr1-90924715-90925556	15	7	FALSE	ZNF644-Reg9
chr1-90925942-90926646	0	1	FALSE	ZNF644-Reg10
chr1-90926776-90927558	18	45	TRUE	ZNF644-Reg11
chr1-90974097-90974981	7	14	FALSE	ZNF644-Reg12
chr1-90987427-90988343	18	37	TRUE	ZNF644-Reg13
chr1-91014301-91015129	17	10	FALSE	ZNF644-Reg14
chr1-91021452-91022305	1	0	FALSE	ZNF644-Reg15
chr1-91071013-91071470	21	20	TRUE	ZNF644-Reg16
chr1-91092273-91093158	26	30	TRUE	ZNF644-Reg17
chr1-91098260-91099200	24	22	FALSE	ZNF644-Reg18
chr1-91120752-91121651	4	2	FALSE	ZNF644-Reg19
chr1-91124807-91125642	22	23	FALSE	ZNF644-Reg20
chr1-91137171-91138029	2	3	TRUE	ZNF644-Reg21
chr1-91139099-91139973	15	7	TRUE	ZNF644-Reg22
chr1-91144017-91144940	3	28	TRUE	HFM1-Reg1
chr1-91148426-91149317	4	24	TRUE	HFM1-Reg2
chr1-91164951-91165768	14	5	FALSE	HFM1-Reg3
chr1-91166077-91166811	1	4	FALSE	HFM1-Reg4
chr1-91170281-91171049	0	1	FALSE	HFM1-Reg5
chr1-91171582-91172462	22	23	FALSE	HFM1-Reg6
chr1-91173101-91174025	14	5	FALSE	HFM1-Reg7
chr1-91197112-91198001	16	36	FALSE	HFM1-Reg8
chr1-91200430-91201341	12	15	TRUE	HFM1-Reg9
chr1-91207508-91208358	6	6	FALSE	HFM1-Reg10
chr1-91278455-91279385	14	5	FALSE	HFM1-Reg11
chr1-91282527-91283381	1	4	FALSE	HFM1-Reg12
chr1-91373853-91374756	16	47	TRUE	HFM1-Reg13
chr1-91381602-91382454	14	5	FALSE	HFM1-Reg14
chr1-91383128-91383994	3	28	FALSE	HFM1-Reg15
chr1-91385799-91386695	0	1	FALSE	HFM1-Reg16
chr1-91397403-91398275	23	19	FALSE	HFM1-Reg17
chr1-91399978-91400691	6	6	FALSE	HFM1-Reg18
chr1-91401072-91401731	27	18	TRUE	HFM1-Reg19
chr1-91401853-91402637	1	4	FALSE	HFM1-Reg20
chr1-91404103-91405016	1	0	FALSE	HFM1-Reg21
chr1-91410508-91411429	3	28	FALSE	HFM1-Reg22
chr1-91427845-91428770	20	12	FALSE	HFM1-Reg23
chr1-91500695-91501523	1	0	FALSE	CDC7-Reg1
chr1-91502768-91503539	10	29	FALSE	CDC7-Reg2
chr1-91504868-91505385	0	11	FALSE	CDC7-Reg3
chr1-91511163-91512067	11	16	FALSE	CDC7-Reg4
chr1-91512934-91513735	0	4	FALSE	CDC7-Reg5
chr1-91518875-91519776	21	20	FALSE	CDC7-Reg6
chr1-91523289-91524090	0	1	FALSE	CDC7-Reg7
chr1-91552934-91553829	3	13	TRUE	CDC7-Reg8
chr1-91564837-91565745	8	18	TRUE	CDC7-Reg9
chr1-91569583-91570459	19	16	FALSE	CDC7-Reg10
chr1-91574795-91575664	5	8	TRUE	CDC7-Reg11
chr1-91582312-91582998	7	17	FALSE	CDC7-Reg12
chr1-91583119-91583834	2	43	FALSE	CDC7-Reg13
chr1-91585679-91586550	5	8	FALSE	CDC7-Reg14
chr1-91589562-91590261	0	48	FALSE	CDC7-Reg15
chr1-91600464-91601253	0	23	FALSE	CDC7-Reg16
chr1-91601705-91602594	19	25	FALSE	CDC7-Reg17
chr1-91604389-91605289	22	23	FALSE	TGFBR3-Reg1
chr1-91611418-91612280	15	7	TRUE	TGFBR3-Reg2
chr1-91617244-91618061	0	24	FALSE	TGFBR3-Reg3
chr1-91621523-91622143	17	10	TRUE	TGFBR3-Reg4
chr1-91622545-91623435	3	13	TRUE	TGFBR3-Reg5
chr1-91631654-91632556	6	11	TRUE	TGFBR3-Reg6
chr1-91637486-91638278	0	1	FALSE	TGFBR3-Reg7
chr1-91640584-91641457	5	8	TRUE	TGFBR3-Reg8
chr1-91644777-91645668	15	7	TRUE	TGFBR3-Reg9
chr1-91650460-91651270	7	17	FALSE	TGFBR3-Reg10
chr1-91651505-91652387	4	2	TRUE	TGFBR3-Reg11
chr1-91680425-91681257	17	10	FALSE	TGFBR3-Reg12
chr1-91683337-91684194	25	31	FALSE	TGFBR3-Reg13
chr1-91684530-91685241	25	31	FALSE	TGFBR3-Reg14
chr1-91688829-91689699	15	7	FALSE	TGFBR3-Reg15
chr1-91693272-91694184	0	14	TRUE	TGFBR3-Reg16
chr1-91713100-91713945	21	20	FALSE	TGFBR3-Reg17
chr1-91725901-91726756	11	16	TRUE	TGFBR3-Reg18
chr1-91727662-91728416	2	35	FALSE	TGFBR3-Reg19
chr1-91731275-91731998	3	13	TRUE	TGFBR3-Reg20
chr1-91732299-91733104	3	28	TRUE	TGFBR3-Reg21
chr1-91736692-91737528	10	39	FALSE	TGFBR3-Reg22
chr1-91741177-91742053	0	4	FALSE	TGFBR3-Reg23
chr1-91742690-91743547	0	14	TRUE	TGFBR3-Reg24
chr1-91744815-91745589	14	5	FALSE	TGFBR3-Reg25
chr1-91749492-91750284	8	18	TRUE	TGFBR3-Reg26
chr1-91751009-91751916	3	27	TRUE	TGFBR3-Reg27
chr1-91754068-91754983	7	14	FALSE	TGFBR3-Reg28
chr1-91758960-91759831	4	2	TRUE	TGFBR3-Reg29
chr1-91761095-91762015	3	13	TRUE	TGFBR3-Reg30
chr1-91764203-91765098	5	26	FALSE	TGFBR3-Reg31
chr1-91769394-91770259	10	39	TRUE	TGFBR3-Reg32
chr1-91770797-91771502	8	18	TRUE	TGFBR3-Reg33
chr1-91777358-91778209	13	9	FALSE	TGFBR3-Reg34
chr1-91779231-91779918	26	30	FALSE	TGFBR3-Reg35
chr1-91783236-91784149	4	24	TRUE	TGFBR3-Reg36
chr1-91788458-91789286	8	18	FALSE	TGFBR3-Reg37
chr1-91790975-91791858	16	6	TRUE	TGFBR3-Reg38
chr1-91798529-91799440	19	25	TRUE	TGFBR3-Reg39
chr1-91806358-91807206	2	3	FALSE	TGFBR3-Reg40
chr1-91817954-91818845	10	39	FALSE	TGFBR3-Reg41
chr1-91819384-91820065	9	21	FALSE	TGFBR3-Reg42
chr1-91827432-91828173	17	10	FALSE	TGFBR3-Reg43
chr1-91830013-91830902	25	31	TRUE	TGFBR3-Reg44
chr1-91844618-91845380	4	2	TRUE	TGFBR3-Reg45
chr1-91845826-91846690	11	16	TRUE	TGFBR3-Reg46
chr1-91851018-91851925	6	11	TRUE	TGFBR3-Reg47
chr1-91854805-91855665	3	13	FALSE	TGFBR3-Reg48
chr1-91863915-91864745	14	5	FALSE	TGFBR3-Reg49
chr1-91872274-91873202	8	18	TRUE	TGFBR3-Reg50
chr1-91885748-91886606	1	0	FALSE	TGFBR3-Reg51
chr1-91897025-91897892	27	32	FALSE	TGFBR3-Reg52
chr1-91926992-91927899	13	9	FALSE	TGFBR3-Reg53
chr1-91929091-91929923	21	20	FALSE	BRDT-Reg1
chr1-92029717-92030642	1	0	FALSE	EPHX4-Reg1
chr1-92037142-92038050	18	45	FALSE	EPHX4-Reg2
chr1-92038580-92039337	2	43	FALSE	EPHX4-Reg3
chr1-92040133-92040735	21	20	FALSE	EPHX4-Reg4
chr1-92040844-92041316	0	1	FALSE	EPHX4-Reg5
chr1-92051738-92052627	6	6	TRUE	EPHX4-Reg6
chr1-92080026-92080917	20	12	FALSE	BTBD8-Reg1
chr1-92168449-92169315	6	6	TRUE	BTBD8-Reg2
chr1-92239762-92240651	12	15	TRUE	C1orf146-Reg1
chr1-92272890-92273786	22	23	FALSE	GLMN-Reg1
chr1-92277179-92277995	7	23	FALSE	GLMN-Reg2
chr1-92279499-92280419	6	6	FALSE	GLMN-Reg3
chr1-92291151-92292019	13	9	FALSE	GLMN-Reg4
chr1-92298478-92299401	1	0	FALSE	RPAP2-Reg1
chr1-92309846-92310743	16	36	FALSE	RPAP2-Reg2
chr1-92371936-92372855	27	32	FALSE	RPAP2-Reg3
chr1-92441764-92442631	5	33	TRUE	GFI1-Reg1
chr1-92475767-92476668	23	19	FALSE	GFI1-Reg2
chr1-92480420-92481333	20	12	FALSE	GFI1-Reg3
chr1-92486515-92487387	23	19	FALSE	GFI1-Reg4
chr1-92705122-92706031	16	36	FALSE	EVI5-Reg1
chr1-92709738-92710560	22	23	FALSE	EVI5-Reg2
chr1-92752304-92753243	3	38	FALSE	EVI5-Reg3
chr1-92755352-92756235	3	13	TRUE	EVI5-Reg4
chr1-92756581-92757279	0	1	FALSE	EVI5-Reg5
chr1-92774413-92775159	13	9	FALSE	EVI5-Reg6
chr1-92775293-92775764	0	1	FALSE	EVI5-Reg7
chr1-92784734-92785612	1	0	FALSE	EVI5-Reg8
chr1-92786629-92787185	0	7	FALSE	EVI5-Reg9
chr1-92792049-92792739	21	20	FALSE	EVI5-Reg10
chr1-92804438-92805335	10	29	FALSE	EVI5-Reg11
chr1-92818103-92818953	13	9	FALSE	RPL5-Reg1
chr1-92822707-92823511	20	12	FALSE	RPL5-Reg2
chr1-92823636-92824222	0	2	FALSE	RPL5-Reg3
chr1-92831643-92832517	1	0	FALSE	RPL5-Reg4
chr1-92843705-92844557	27	32	FALSE	DIPK1A-Reg1
chr1-92845428-92846360	13	9	FALSE	DIPK1A-Reg2
chr1-92847988-92848739	22	23	FALSE	DIPK1A-Reg3
chr1-92858635-92859525	1	6	FALSE	DIPK1A-Reg4
chr1-92872477-92873383	11	16	TRUE	DIPK1A-Reg5
chr1-92877238-92877988	11	16	FALSE	DIPK1A-Reg6
chr1-92879498-92880355	3	27	TRUE	DIPK1A-Reg7
chr1-92934394-92935307	3	27	TRUE	DIPK1A-Reg8
chr1-92943005-92943874	2	3	FALSE	DIPK1A-Reg9
chr1-92944517-92945432	3	28	FALSE	DIPK1A-Reg10
chr1-92950078-92950950	18	37	TRUE	DIPK1A-Reg11
chr1-92961061-92961993	1	0	FALSE	DIPK1A-Reg12
chr1-92968061-92968941	1	4	FALSE	DIPK1A-Reg13
chr1-92993834-92994729	1	4	FALSE	DIPK1A-Reg14
chr1-93000334-93001267	6	11	FALSE	DIPK1A-Reg15
chr1-93013120-93013888	28	34	TRUE	DIPK1A-Reg16
chr1-93015682-93016507	3	27	FALSE	DIPK1A-Reg17
chr1-93021306-93022140	18	37	FALSE	MTF2-Reg1
chr1-93055984-93056867	0	1	FALSE	MTF2-Reg2
chr1-93061979-93062860	23	19	FALSE	MTF2-Reg3
chr1-93076612-93077363	0	1	FALSE	MTF2-Reg4
chr1-93078751-93079646	1	0	FALSE	MTF2-Reg5
chr1-93081529-93082301	10	29	FALSE	MTF2-Reg6
chr1-93093246-93094106	0	1	FALSE	MTF2-Reg7
chr1-93095533-93096415	8	18	TRUE	MTF2-Reg8
chr1-93100151-93101020	6	6	FALSE	MTF2-Reg9
chr1-93101371-93102107	0	7	FALSE	MTF2-Reg10
chr1-93145918-93146752	3	13	TRUE	TMED5-Reg1
chr1-93170045-93170877	13	9	FALSE	TMED5-Reg2
chr1-93180129-93180946	1	0	FALSE	CCDC18-Reg1
chr1-93304448-93305312	13	9	FALSE	CCDC18-Reg2
chr1-93328525-93329408	2	3	FALSE	DR1-Reg1
chr1-93345401-93346286	1	0	FALSE	DR1-Reg2
chr1-93351352-93352047	0	1	FALSE	DR1-Reg3
chr1-93437713-93438584	0	1	FALSE	FNBP1L-Reg1
chr1-93441953-93442728	14	5	FALSE	FNBP1L-Reg2
chr1-93443245-93444125	11	38	TRUE	FNBP1L-Reg3
chr1-93447751-93448502	1	0	FALSE	FNBP1L-Reg4
chr1-93552747-93553552	26	30	FALSE	FNBP1L-Reg5
chr1-93554224-93554785	3	13	FALSE	FNBP1L-Reg6
chr1-93555988-93556828	2	3	FALSE	FNBP1L-Reg7
chr1-93565202-93565860	14	5	FALSE	BCAR3-Reg1
chr1-93567115-93568014	7	17	TRUE	BCAR3-Reg2
chr1-93569113-93569942	30	41	FALSE	BCAR3-Reg3
chr1-93575966-93576673	2	43	FALSE	BCAR3-Reg4
chr1-93579684-93580433	0	14	FALSE	BCAR3-Reg5
chr1-93582466-93583304	5	33	FALSE	BCAR3-Reg6
chr1-93584135-93584729	19	25	FALSE	BCAR3-Reg7
chr1-93584867-93585711	4	2	TRUE	BCAR3-Reg8
chr1-93587192-93588016	2	3	FALSE	BCAR3-Reg9
chr1-93593774-93594672	4	24	FALSE	BCAR3-Reg10
chr1-93595162-93595951	4	2	FALSE	BCAR3-Reg11
chr1-93597630-93598487	11	16	TRUE	BCAR3-Reg12
chr1-93605520-93606350	11	16	FALSE	BCAR3-Reg13
chr1-93608242-93609152	4	2	TRUE	BCAR3-Reg14
chr1-93613717-93614620	11	16	FALSE	BCAR3-Reg15
chr1-93616642-93617518	23	19	FALSE	BCAR3-Reg16
chr1-93617846-93618651	9	21	FALSE	BCAR3-Reg17
chr1-93620052-93620940	0	4	FALSE	BCAR3-Reg18
chr1-93625294-93626204	6	11	TRUE	BCAR3-Reg19
chr1-93629200-93630074	23	19	FALSE	BCAR3-Reg20
chr1-93631400-93632313	14	5	FALSE	BCAR3-Reg21
chr1-93635895-93636673	10	29	TRUE	BCAR3-Reg22
chr1-93638703-93639600	4	24	FALSE	BCAR3-Reg23
chr1-93651593-93652108	4	24	TRUE	BCAR3-Reg24
chr1-93652228-93652929	4	24	TRUE	BCAR3-Reg25
chr1-93659779-93660703	24	22	FALSE	BCAR3-Reg26
chr1-93662253-93663062	16	36	FALSE	BCAR3-Reg27
chr1-93664444-93665306	2	3	FALSE	BCAR3-Reg28
chr1-93667825-93668554	2	3	FALSE	BCAR3-Reg29
chr1-93669260-93670027	10	29	FALSE	BCAR3-Reg30
chr1-93670152-93670717	3	13	TRUE	BCAR3-Reg31
chr1-93672135-93673056	25	31	FALSE	BCAR3-Reg32
chr1-93675329-93675964	9	21	TRUE	BCAR3-Reg33
chr1-93680588-93681282	1	0	FALSE	BCAR3-Reg34
chr1-93681410-93682134	1	0	FALSE	BCAR3-Reg35
chr1-93691037-93691904	6	11	FALSE	BCAR3-Reg36
chr1-93700301-93701156	1	4	FALSE	BCAR3-Reg37
chr1-93702319-93703216	19	25	FALSE	BCAR3-Reg38
chr1-93708676-93709589	6	11	FALSE	BCAR3-Reg39
chr1-93715388-93716257	2	3	TRUE	BCAR3-Reg40
chr1-93722312-93723193	10	29	TRUE	BCAR3-Reg41
chr1-93723815-93724516	6	6	TRUE	BCAR3-Reg42
chr1-93726706-93727544	26	30	TRUE	BCAR3-Reg43
chr1-93728147-93729034	3	13	FALSE	BCAR3-Reg44
chr1-93733115-93733969	8	18	TRUE	BCAR3-Reg45
chr1-93740270-93741193	8	18	TRUE	BCAR3-Reg46
chr1-93745892-93746246	3	13	TRUE	BCAR3-Reg47
chr1-93751431-93752340	3	13	TRUE	BCAR3-Reg48
chr1-93753913-93754851	7	14	TRUE	BCAR3-Reg49
chr1-93757378-93758253	10	29	FALSE	BCAR3-Reg50
chr1-93758764-93759565	21	20	FALSE	BCAR3-Reg51
chr1-93764723-93765446	12	48	FALSE	BCAR3-Reg52
chr1-93766288-93767203	6	6	TRUE	BCAR3-Reg53
chr1-93768571-93769308	2	43	FALSE	BCAR3-Reg54
chr1-93774524-93775383	3	27	TRUE	BCAR3-Reg55
chr1-93784281-93785188	17	10	TRUE	BCAR3-Reg56
chr1-93810956-93811758	0	7	FALSE	BCAR3-Reg57
chr1-93813788-93814657	1	0	FALSE	BCAR3-Reg58
chr1-93820600-93821418	15	7	TRUE	BCAR3-Reg59
chr1-93824487-93825389	25	31	TRUE	BCAR3-Reg60
chr1-93837795-93838697	18	45	TRUE	BCAR3-Reg61
chr1-93843956-93844788	13	9	FALSE	BCAR3-Reg62
chr1-93845959-93846721	1	0	FALSE	BCAR3-Reg63
chr1-93847148-93847981	1	0	FALSE	BCAR3-Reg64
chr1-93850420-93851297	7	14	FALSE	BCAR3-Reg65
chr1-93873850-93874713	0	4	FALSE	DNTTIP2-Reg1
chr1-93878751-93879623	1	0	FALSE	DNTTIP2-Reg2
chr1-93907374-93908033	30	41	FALSE	GCLM-Reg1
chr1-93909151-93910009	1	0	FALSE	GCLM-Reg2
chr1-93967222-93968042	3	13	TRUE	ABCA4-Reg1
chr1-93976608-93977533	9	21	FALSE	ABCA4-Reg2
chr1-93979783-93980607	6	11	TRUE	ABCA4-Reg3
chr1-93988579-93989418	4	24	FALSE	ABCA4-Reg4
chr1-93992068-93992975	14	5	TRUE	ABCA4-Reg5
chr1-93995635-93996469	4	24	FALSE	ABCA4-Reg6
chr1-94012541-94013407	2	35	FALSE	ABCA4-Reg7
chr1-94022210-94023070	19	25	FALSE	ABCA4-Reg8
chr1-94025624-94026488	1	4	FALSE	ABCA4-Reg9
chr1-94039402-94040181	2	3	FALSE	ABCA4-Reg10
chr1-94044028-94044818	9	21	FALSE	ABCA4-Reg11
chr1-94045364-94046261	5	33	FALSE	ABCA4-Reg12
chr1-94048225-94049039	6	11	FALSE	ABCA4-Reg13
chr1-94061207-94062083	1	0	FALSE	ABCA4-Reg14
chr1-94063126-94063984	13	9	FALSE	ABCA4-Reg15
chr1-94068848-94069683	5	33	FALSE	ABCA4-Reg16
chr1-94070754-94071614	16	36	TRUE	ABCA4-Reg17
chr1-94071797-94072538	16	36	FALSE	ABCA4-Reg18
chr1-94078951-94079752	24	22	FALSE	ABCA4-Reg19
chr1-94081527-94082447	7	14	FALSE	ABCA4-Reg20
chr1-94083522-94084338	2	3	TRUE	ABCA4-Reg21
chr1-94091984-94092885	10	39	FALSE	ABCA4-Reg22
chr1-94094068-94094890	11	16	TRUE	ABCA4-Reg23
chr1-94095024-94095849	3	27	TRUE	ABCA4-Reg24
chr1-94096757-94097656	13	14	FALSE	ABCA4-Reg25
chr1-94101443-94102272	1	4	FALSE	ABCA4-Reg26
chr1-94105386-94106292	16	36	FALSE	ABCA4-Reg27
chr1-94113585-94114506	17	10	FALSE	ABCA4-Reg28
chr1-94116256-94117124	27	32	FALSE	ABCA4-Reg29
chr1-94120445-94121398	9	21	FALSE	ABCA4-Reg30
chr1-94125840-94126775	0	26	FALSE	ABCA4-Reg31
chr1-94130951-94131859	14	5	FALSE	ABCA4-Reg32
chr1-94132162-94132817	0	1	FALSE	ABCA4-Reg33
chr1-94141869-94142720	11	16	TRUE	ARHGAP29-Reg1
chr1-94144662-94145536	4	2	TRUE	ARHGAP29-Reg2
chr1-94160539-94161423	29	40	FALSE	ARHGAP29-Reg3
chr1-94237160-94238036	1	0	FALSE	ARHGAP29-Reg4
chr1-94240571-94241478	13	9	FALSE	ARHGAP29-Reg5
chr1-94247256-94248123	1	0	FALSE	ARHGAP29-Reg6
chr1-94258589-94259470	7	14	TRUE	ARHGAP29-Reg7
chr1-94264685-94265528	17	10	TRUE	ARHGAP29-Reg8
chr1-94265802-94266621	11	16	TRUE	ARHGAP29-Reg9
chr1-94270466-94271280	11	16	FALSE	ARHGAP29-Reg10
chr1-94272829-94273512	0	1	TRUE	ARHGAP29-Reg11
chr1-94274811-94275671	4	24	TRUE	ARHGAP29-Reg12
chr1-94276738-94277653	17	10	TRUE	ARHGAP29-Reg13
chr1-94278408-94279183	12	15	TRUE	ARHGAP29-Reg14
chr1-94319455-94320364	6	11	FALSE	ARHGAP29-Reg15
chr1-94321510-94322385	5	33	TRUE	ARHGAP29-Reg16
chr1-94325409-94326340	22	3	TRUE	ARHGAP29-Reg17
chr1-94327040-94327939	22	23	FALSE	ARHGAP29-Reg18
chr1-94329693-94330593	30	41	FALSE	ARHGAP29-Reg19
chr1-94335585-94336477	21	20	FALSE	ARHGAP29-Reg20
chr1-94339272-94340054	4	2	FALSE	ARHGAP29-Reg21
chr1-94394915-94395826	12	21	FALSE	ABCD3-Reg1
chr1-94396110-94396995	12	15	TRUE	ABCD3-Reg2
chr1-94417846-94418741	1	0	FALSE	ABCD3-Reg3
chr1-94425584-94426440	5	26	FALSE	ABCD3-Reg4
chr1-94445813-94446707	25	31	TRUE	ABCD3-Reg5
chr1-94481200-94482111	1	4	FALSE	ABCD3-Reg6
chr1-94513872-94514737	4	24	FALSE	ABCD3-Reg7
chr1-94522005-94522867	23	19	FALSE	ABCD3-Reg8
chr1-94527119-94527967	18	37	FALSE	F3-Reg1
chr1-94528196-94529036	17	10	FALSE	F3-Reg2
chr1-94538089-94539021	11	38	FALSE	F3-Reg3
chr1-94541419-94542312	1	46	FALSE	F3-Reg4
chr1-94550519-94551406	5	8	TRUE	F3-Reg5
chr1-94554296-94555186	2	35	TRUE	F3-Reg6
chr1-94559645-94560059	13	9	FALSE	F3-Reg7
chr1-94562568-94563440	0	1	FALSE	F3-Reg8
chr1-94565681-94566501	12	15	TRUE	F3-Reg9
chr1-94579738-94580609	23	19	FALSE	F3-Reg10
chr1-94587319-94588158	3	13	TRUE	F3-Reg11
chr1-94589342-94590155	0	1	FALSE	F3-Reg12
chr1-94592141-94593016	11	38	TRUE	F3-Reg13
chr1-94599168-94600041	11	38	FALSE	F3-Reg14
chr1-94616225-94617121	27	32	TRUE	F3-Reg15
chr1-94622515-94623340	10	39	FALSE	F3-Reg16
chr1-94623556-94624294	3	13	FALSE	F3-Reg17
chr1-94624653-94625546	0	4	FALSE	F3-Reg18
chr1-94657900-94658712	14	5	FALSE	F3-Reg19
chr1-94660737-94661621	6	6	TRUE	F3-Reg20
chr1-94662529-94663256	0	1	FALSE	F3-Reg21
chr1-94683604-94684441	3	13	TRUE	SLC44A3-Reg1
chr1-94688366-94689275	8	42	TRUE	SLC44A3-Reg2
chr1-94692836-94693678	0	19	FALSE	SLC44A3-Reg3
chr1-94694094-94694967	0	1	FALSE	SLC44A3-Reg4
chr1-94697661-94698558	5	8	TRUE	SLC44A3-Reg5
chr1-94702141-94703047	5	26	TRUE	SLC44A3-Reg6
chr1-94710588-94711416	4	2	TRUE	SLC44A3-Reg7
chr1-94715044-94715982	13	9	FALSE	SLC44A3-Reg8
chr1-94743660-94744519	2	3	TRUE	SLC44A3-Reg9
chr1-94746796-94747674	8	18	TRUE	SLC44A3-Reg10
chr1-94753327-94754173	3	27	FALSE	SLC44A3-Reg11
chr1-94755472-94756303	0	1	FALSE	SLC44A3-Reg12
chr1-94757677-94758546	8	18	FALSE	SLC44A3-Reg13
chr1-94781882-94782655	27	32	TRUE	SLC44A3-Reg14
chr1-94783226-94784112	4	24	TRUE	SLC44A3-Reg15
chr1-94797886-94798727	28	34	FALSE	SLC44A3-Reg16
chr1-94801833-94802745	17	10	FALSE	SLC44A3-Reg17
chr1-94803481-94804324	3	10	FALSE	SLC44A3-Reg18
chr1-94805589-94806440	23	19	FALSE	SLC44A3-Reg19
chr1-94819849-94820769	9	44	FALSE	SLC44A3-Reg20
chr1-94821720-94822586	2	35	FALSE	SLC44A3-Reg21
chr1-94826982-94827898	11	28	TRUE	SLC44A3-Reg22
chr1-94832897-94833751	14	5	FALSE	SLC44A3-Reg23
chr1-94846140-94846995	6	6	TRUE	SLC44A3-Reg24
chr1-94854243-94855104	13	9	FALSE	SLC44A3-Reg25
chr1-94859564-94860465	5	26	TRUE	SLC44A3-Reg26
chr1-94863636-94864482	11	16	TRUE	SLC44A3-Reg27
chr1-94865011-94865864	11	16	TRUE	SLC44A3-Reg28
chr1-94866242-94867045	17	10	FALSE	SLC44A3-Reg29
chr1-94873546-94874456	11	38	TRUE	SLC44A3-Reg30
chr1-94883733-94884644	10	39	TRUE	SLC44A3-Reg31
chr1-94887025-94887800	16	36	FALSE	SLC44A3-Reg32
chr1-94892377-94893239	23	19	FALSE	SLC44A3-Reg33
chr1-94903020-94903933	7	17	FALSE	CNN3-Reg1
chr1-94909266-94910154	14	5	FALSE	CNN3-Reg2
chr1-94912144-94913014	21	20	FALSE	CNN3-Reg3
chr1-94925370-94926250	1	0	FALSE	CNN3-Reg4
chr1-94926830-94927720	1	0	FALSE	CNN3-Reg5
chr1-94929233-94930109	23	19	FALSE	CNN3-Reg6
chr1-94935787-94936530	13	9	FALSE	CNN3-Reg7
chr1-94936681-94937529	27	32	TRUE	CNN3-Reg8
chr1-94938163-94939035	0	32	FALSE	CNN3-Reg9
chr1-94947059-94947893	19	25	FALSE	CNN3-Reg10
chr1-94954503-94955311	15	7	TRUE	ALG14-Reg1
chr1-94955754-94956485	3	13	FALSE	ALG14-Reg2
chr1-94967067-94967956	8	18	FALSE	ALG14-Reg3
chr1-94970556-94971384	6	6	TRUE	ALG14-Reg4
chr1-94971743-94972430	0	12	FALSE	ALG14-Reg5
chr1-94980562-94981413	30	41	FALSE	ALG14-Reg6
chr1-94984330-94985009	0	1	FALSE	ALG14-Reg7
chr1-94985777-94986449	27	32	TRUE	ALG14-Reg8
chr1-94989390-94990211	0	2	FALSE	ALG14-Reg9
chr1-94997813-94998689	25	31	TRUE	ALG14-Reg10
chr1-95002409-95003309	17	10	FALSE	ALG14-Reg11
chr1-95013753-95014602	9	21	FALSE	ALG14-Reg12
chr1-95016728-95017526	0	1	FALSE	ALG14-Reg13
chr1-95021553-95022452	14	5	TRUE	ALG14-Reg14
chr1-95023356-95024250	7	14	TRUE	ALG14-Reg15
chr1-95041258-95042137	30	41	FALSE	ALG14-Reg16
chr1-95043163-95044032	1	9	FALSE	ALG14-Reg17
chr1-95048034-95048901	4	2	FALSE	ALG14-Reg18
chr1-95072415-95073324	1	0	FALSE	ALG14-Reg19
chr1-95084292-95085169	21	20	FALSE	ALG14-Reg20
chr1-95086834-95087714	17	10	FALSE	ALG14-Reg21
chr1-95091216-95092046	0	1	FALSE	ALG14-Reg22
chr1-95116984-95117922	1	0	FALSE	TLCD4-RWDD3-Reg1
chr1-95141539-95142364	2	43	TRUE	TLCD4-RWDD3-Reg2
chr1-95142525-95143431	12	48	FALSE	TLCD4-RWDD3-Reg3
chr1-95171630-95172543	3	28	FALSE	TLCD4-RWDD3-Reg4
chr1-95197513-95198424	6	6	TRUE	TLCD4-Reg1
chr1-95222875-95223750	21	20	FALSE	TLCD4-RWDD3-Reg5
chr1-95227298-95228185	17	10	FALSE	TLCD4-RWDD3-Reg6
chr1-95233735-95234625	1	0	FALSE	RWDD3-Reg1
chr1-95282098-95282866	16	36	TRUE	TLCD4-RWDD3-Reg7
chr1-95286404-95287040	8	18	TRUE	TLCD4-RWDD3-Reg8
chr1-95287146-95287465	2	3	FALSE	TLCD4-RWDD3-Reg9
chr1-95308601-95309448	28	34	FALSE	TLCD4-RWDD3-Reg10
chr1-95310930-95311780	23	19	FALSE	TLCD4-RWDD3-Reg11
chr1-95321199-95322116	4	8	TRUE	TLCD4-RWDD3-Reg12
chr1-95322890-95323784	7	14	FALSE	TLCD4-RWDD3-Reg13
chr1-95352549-95353308	5	26	FALSE	TLCD4-RWDD3-Reg14
chr1-95362936-95363809	2	3	TRUE	TLCD4-RWDD3-Reg15
chr1-95370682-95371521	8	42	TRUE	TLCD4-RWDD3-Reg16
chr1-95374079-95374953	4	2	TRUE	TLCD4-RWDD3-Reg17
chr1-95380597-95381378	9	21	TRUE	TLCD4-RWDD3-Reg18
chr1-95382070-95382959	2	43	FALSE	TLCD4-RWDD3-Reg19
chr1-95384329-95385188	0	17	FALSE	TLCD4-RWDD3-Reg20
chr1-95387899-95388622	2	3	TRUE	TLCD4-RWDD3-Reg21
chr1-95388739-95389087	24	22	TRUE	TLCD4-RWDD3-Reg22
chr1-95407677-95408508	2	35	FALSE	TLCD4-RWDD3-Reg23
chr1-95408641-95409230	6	6	FALSE	TLCD4-RWDD3-Reg24
chr1-95422936-95423852	4	2	TRUE	TLCD4-RWDD3-Reg25
chr1-95496378-95497213	25	31	FALSE	TLCD4-RWDD3-Reg26
chr1-95503171-95503869	2	3	FALSE	TLCD4-RWDD3-Reg27
chr1-95504015-95504721	0	5	FALSE	TLCD4-RWDD3-Reg28
chr1-95535208-95535875	5	33	FALSE	TLCD4-RWDD3-Reg29
chr1-95536756-95537578	5	33	TRUE	TLCD4-RWDD3-Reg30
chr1-95581943-95582819	24	22	FALSE	TLCD4-RWDD3-Reg31
chr1-95583366-95584220	28	34	FALSE	TLCD4-RWDD3-Reg32
chr1-95604519-95605337	14	5	FALSE	TLCD4-RWDD3-Reg33
chr1-95615131-95616027	1	4	TRUE	TLCD4-RWDD3-Reg34
chr1-95640457-95641387	4	2	TRUE	TLCD4-RWDD3-Reg35
chr1-95650420-95651334	7	17	TRUE	TLCD4-RWDD3-Reg36
chr1-95652242-95653086	1	4	FALSE	TLCD4-RWDD3-Reg37
chr1-95655074-95655982	10	29	FALSE	TLCD4-RWDD3-Reg38
chr1-95684842-95685763	5	8	FALSE	TLCD4-RWDD3-Reg39
chr1-95698992-95699855	5	33	TRUE	TLCD4-RWDD3-Reg40
chr1-95742387-95743314	2	43	FALSE	TLCD4-RWDD3-Reg41
chr1-95746005-95746909	0	1	FALSE	TLCD4-RWDD3-Reg42
chr1-95829170-95830086	2	3	TRUE	TLCD4-RWDD3-Reg43
chr1-95832098-95832860	2	3	FALSE	TLCD4-RWDD3-Reg44
chr1-95887536-95888168	4	8	TRUE	TLCD4-RWDD3-Reg45
chr1-95888725-95889641	8	18	TRUE	TLCD4-RWDD3-Reg46
chr1-95952786-95953589	5	33	FALSE	TLCD4-RWDD3-Reg47
chr1-95954490-95954974	2	43	TRUE	TLCD4-RWDD3-Reg48
chr1-95994962-95995835	9	44	TRUE	PTBP2-Reg1
chr1-95996726-95997578	9	8	FALSE	PTBP2-Reg2
chr1-96044605-96045437	5	32	TRUE	PTBP2-Reg3
chr1-96096089-96096956	28	34	TRUE	PTBP2-Reg4
chr1-96104385-96105292	9	21	FALSE	PTBP2-Reg5
chr1-96105581-96106371	24	22	FALSE	PTBP2-Reg6
chr1-96116415-96117318	18	45	FALSE	PTBP2-Reg7
chr1-96163942-96164723	12	48	TRUE	PTBP2-Reg8
chr1-96164860-96165359	0	16	TRUE	PTBP2-Reg9
chr1-96206228-96207111	24	22	FALSE	PTBP2-Reg10
chr1-96208169-96209057	9	21	TRUE	PTBP2-Reg11
chr1-96210891-96211823	6	11	FALSE	PTBP2-Reg12
chr1-96234120-96234967	7	14	TRUE	PTBP2-Reg13
chr1-96235866-96236764	22	23	FALSE	PTBP2-Reg14
chr1-96238385-96239218	0	1	FALSE	PTBP2-Reg15
chr1-96248801-96249718	6	6	TRUE	PTBP2-Reg16
chr1-96259120-96259999	6	6	TRUE	PTBP2-Reg17
chr1-96288432-96289336	0	1	FALSE	PTBP2-Reg18
chr1-96289763-96290610	25	31	TRUE	PTBP2-Reg19
chr1-96361235-96362006	6	11	FALSE	PTBP2-Reg20
chr1-96362421-96363248	7	17	TRUE	PTBP2-Reg21
chr1-96415987-96416854	3	27	TRUE	PTBP2-Reg22
chr1-96418829-96419729	5	8	TRUE	PTBP2-Reg23
chr1-96425104-96425994	6	6	TRUE	PTBP2-Reg24
chr1-96429591-96430473	3	28	TRUE	PTBP2-Reg25
chr1-96464034-96464872	28	34	FALSE	PTBP2-Reg26
chr1-96473735-96474673	12	15	FALSE	PTBP2-Reg27
chr1-96478099-96478968	18	45	FALSE	PTBP2-Reg28
chr1-96482302-96483159	18	45	FALSE	PTBP2-Reg29
chr1-96487176-96488042	26	30	FALSE	PTBP2-Reg30
chr1-96492019-96492925	0	1	FALSE	PTBP2-Reg31
chr1-96508204-96508713	0	7	FALSE	PTBP2-Reg32
chr1-96513059-96513862	3	27	TRUE	PTBP2-Reg33
chr1-96514011-96514698	3	28	TRUE	PTBP2-Reg34
chr1-96519867-96520351	10	39	FALSE	PTBP2-Reg35
chr1-96520454-96521009	3	27	TRUE	PTBP2-Reg36
chr1-96522042-96522804	7	14	FALSE	PTBP2-Reg37
chr1-96538227-96538569	13	9	FALSE	PTBP2-Reg38
chr1-96538688-96539395	21	20	FALSE	PTBP2-Reg39
chr1-96558860-96559550	0	8	FALSE	PTBP2-Reg40
chr1-96560019-96560820	19	16	FALSE	PTBP2-Reg41
chr1-96567140-96568054	15	7	FALSE	PTBP2-Reg42
chr1-96580736-96581507	12	48	FALSE	PTBP2-Reg43
chr1-96581641-96582428	24	22	TRUE	PTBP2-Reg44
chr1-96596020-96596872	13	9	FALSE	PTBP2-Reg45
chr1-96598157-96599083	5	26	TRUE	PTBP2-Reg46
chr1-96624735-96625628	27	32	FALSE	PTBP2-Reg47
chr1-96631851-96632665	5	8	TRUE	PTBP2-Reg48
chr1-96688461-96689292	5	33	FALSE	PTBP2-Reg49
chr1-96689755-96690511	13	9	FALSE	PTBP2-Reg50
chr1-96721385-96722163	1	0	FALSE	PTBP2-Reg51
chr1-96862178-96862858	0	1	FALSE	PTBP2-Reg52
chr1-96862996-96863637	0	33	FALSE	PTBP2-Reg53
chr1-96865541-96866434	19	16	TRUE	PTBP2-Reg54
chr1-96926852-96927750	8	42	FALSE	PTBP2-Reg55
chr1-96951834-96952756	15	7	FALSE	DPYD-Reg1
chr1-96966329-96967207	0	4	FALSE	DPYD-Reg2
chr1-96968463-96969251	7	14	FALSE	DPYD-Reg3
chr1-96973288-96974212	22	23	FALSE	DPYD-Reg4
chr1-96979069-96979956	22	23	TRUE	DPYD-Reg5
chr1-96981891-96982736	9	44	TRUE	DPYD-Reg6
chr1-97005840-97006758	11	38	TRUE	DPYD-Reg7
chr1-97047139-97048041	6	11	TRUE	DPYD-Reg8
chr1-97053006-97053905	27	32	FALSE	DPYD-Reg9
chr1-97078822-97079636	5	26	TRUE	DPYD-Reg10
chr1-97089901-97090655	5	33	TRUE	DPYD-Reg11
chr1-97090779-97091516	5	8	TRUE	DPYD-Reg12
chr1-97093883-97094793	6	6	TRUE	DPYD-Reg13
chr1-97101255-97102168	15	7	FALSE	DPYD-Reg14
chr1-97105203-97106096	12	15	TRUE	DPYD-Reg15
chr1-97112298-97113155	28	34	FALSE	DPYD-Reg16
chr1-97114569-97115454	6	6	TRUE	DPYD-Reg17
chr1-97119552-97120490	6	6	TRUE	DPYD-Reg18
chr1-97123675-97124396	9	44	FALSE	DPYD-Reg19
chr1-97136771-97137353	9	21	FALSE	DPYD-Reg20
chr1-97137946-97138857	2	35	FALSE	DPYD-Reg21
chr1-97145103-97146027	28	37	FALSE	DPYD-Reg22
chr1-97158335-97159107	0	9	FALSE	DPYD-Reg23
chr1-97160514-97161413	17	11	TRUE	DPYD-Reg24
chr1-97243763-97244642	10	29	FALSE	DPYD-Reg25
chr1-97245431-97246327	10	29	TRUE	DPYD-Reg26
chr1-97298398-97299281	24	22	TRUE	DPYD-Reg27
chr1-97299494-97300239	5	33	TRUE	DPYD-Reg28
chr1-97304080-97304977	17	10	FALSE	DPYD-Reg29
chr1-97307432-97308307	28	34	TRUE	DPYD-Reg30
chr1-97348398-97349212	9	21	FALSE	DPYD-Reg31
chr1-97352666-97353554	8	18	TRUE	DPYD-Reg32
chr1-97423080-97423971	8	18	TRUE	DPYD-Reg33
chr1-97494280-97495179	12	48	FALSE	DPYD-Reg34
chr1-97496074-97496967	5	8	FALSE	DPYD-Reg35
chr1-97500517-97501403	18	37	TRUE	DPYD-Reg36
chr1-97504408-97505222	8	18	TRUE	DPYD-Reg37
chr1-97525316-97526228	13	9	FALSE	DPYD-Reg38
chr1-97536330-97537212	15	7	FALSE	DPYD-Reg39
chr1-97537948-97538837	9	21	TRUE	DPYD-Reg40
chr1-97545393-97546255	6	6	TRUE	DPYD-Reg41
chr1-97566940-97567851	5	26	TRUE	DPYD-Reg42
chr1-97581377-97582243	15	7	TRUE	DPYD-Reg43
chr1-97588382-97589205	12	15	TRUE	DPYD-Reg44
chr1-97603555-97604282	0	1	FALSE	DPYD-Reg45
chr1-97630726-97631533	17	10	FALSE	DPYD-Reg46
chr1-97632035-97632716	6	11	TRUE	DPYD-Reg47
chr1-97634624-97635490	0	8	FALSE	DPYD-Reg48
chr1-97737997-97738888	15	7	TRUE	DPYD-Reg49
chr1-97740688-97741563	15	7	TRUE	DPYD-Reg50
chr1-97742901-97743812	16	36	TRUE	DPYD-Reg51
chr1-97796476-97797328	5	8	FALSE	DPYD-Reg52
chr1-97826541-97827183	12	15	FALSE	DPYD-Reg53
chr1-97827628-97828515	24	22	FALSE	DPYD-Reg54
chr1-97832164-97833000	3	27	TRUE	DPYD-Reg55
chr1-97870360-97871236	26	30	TRUE	DPYD-Reg56
chr1-97903566-97904156	0	1	FALSE	DPYD-Reg57
chr1-97904282-97905032	27	32	TRUE	DPYD-Reg58
chr1-97905308-97906102	0	5	FALSE	DPYD-Reg59
chr1-97906574-97907474	7	14	TRUE	DPYD-Reg60
chr1-97920637-97921548	1	0	FALSE	DPYD-Reg61
chr1-97925010-97925855	2	3	FALSE	DPYD-Reg62
chr1-97933320-97934213	9	44	TRUE	DPYD-Reg63
chr1-97937820-97938586	7	17	TRUE	DPYD-Reg64
chr1-97976593-97977496	2	35	TRUE	DPYD-Reg65
chr1-98045364-98045930	7	17	FALSE	DPYD-Reg66
chr1-98047986-98048888	20	12	FALSE	DPYD-Reg67
chr1-98049287-98050037	2	3	FALSE	DPYD-Reg68
chr1-98050856-98051725	7	17	FALSE	DPYD-Reg69
chr1-98052748-98053448	21	20	FALSE	DPYD-Reg70
chr1-98053806-98054643	1	0	FALSE	DPYD-Reg71
chr1-98086612-98087515	7	14	FALSE	DPYD-Reg72
chr1-98102051-98102953	3	27	FALSE	DPYD-Reg73
chr1-98104010-98104876	3	27	TRUE	DPYD-Reg74
chr1-98130208-98131076	12	48	FALSE	DPYD-Reg75
chr1-98132869-98133772	3	27	TRUE	DPYD-Reg76
chr1-98176709-98177606	2	3	FALSE	DPYD-Reg77
chr1-98221671-98222577	10	29	FALSE	DPYD-Reg78
chr1-98226844-98227448	11	16	FALSE	DPYD-Reg79
chr1-98276916-98277779	14	5	FALSE	DPYD-Reg80
chr1-98277959-98278712	0	8	TRUE	DPYD-Reg81
chr1-98279789-98280689	27	32	FALSE	DPYD-Reg82
chr1-98325758-98326610	11	16	TRUE	DPYD-Reg83
chr1-98330967-98331826	15	7	FALSE	SNX7-Reg1
chr1-98388147-98389044	17	10	TRUE	SNX7-Reg2
chr1-98403972-98404870	5	8	FALSE	SNX7-Reg3
chr1-98406286-98406971	14	5	FALSE	SNX7-Reg4
chr1-98427407-98428285	6	6	TRUE	SNX7-Reg5
chr1-98429732-98430655	6	11	TRUE	SNX7-Reg6
chr1-98437354-98438199	8	18	TRUE	SNX7-Reg7
chr1-98458211-98459079	6	6	TRUE	SNX7-Reg8
chr1-98459992-98460688	0	1	FALSE	SNX7-Reg9
chr1-98461415-98462209	23	19	FALSE	SNX7-Reg10
chr1-98467839-98468657	22	23	FALSE	SNX7-Reg11
chr1-98552533-98553346	15	7	TRUE	SNX7-Reg12
chr1-98557631-98558553	6	11	TRUE	SNX7-Reg13
chr1-98647476-98648399	0	1	FALSE	SNX7-Reg14
chr1-98649774-98650605	0	1	FALSE	SNX7-Reg15
chr1-98650841-98651685	20	12	FALSE	SNX7-Reg16
chr1-98661290-98662151	1	0	FALSE	SNX7-Reg17
chr1-98669115-98669933	4	24	FALSE	SNX7-Reg18
chr1-98671893-98672779	6	11	FALSE	SNX7-Reg19
chr1-98674043-98674951	26	30	FALSE	SNX7-Reg20
chr1-98677086-98677944	19	16	FALSE	SNX7-Reg21
chr1-98704220-98705117	10	39	FALSE	SNX7-Reg22
chr1-98730114-98731025	15	7	TRUE	SNX7-Reg23
chr1-98733858-98734705	26	30	TRUE	SNX7-Reg24
chr1-98734831-98735446	26	30	TRUE	SNX7-Reg25
chr1-98759507-98760386	16	47	TRUE	SNX7-Reg26
chr1-98761189-98761903	21	20	FALSE	SNX7-Reg27
chr1-98763375-98764284	0	2	FALSE	SNX7-Reg28
chr1-98792045-98792917	28	34	FALSE	SNX7-Reg29
chr1-98794032-98794925	29	40	FALSE	SNX7-Reg30
chr1-98898620-98899486	3	13	TRUE	PLPPR5-Reg1
chr1-98903296-98904145	10	29	FALSE	PLPPR5-Reg2
chr1-98910528-98911397	2	3	FALSE	PLPPR5-Reg3
chr1-98929096-98929954	5	8	TRUE	PLPPR5-Reg4
chr1-98949368-98950259	21	20	FALSE	PLPPR5-Reg5
chr1-98967450-98968317	16	36	TRUE	PLPPR5-Reg6
chr1-98969460-98970357	28	34	FALSE	PLPPR5-Reg7
chr1-98971359-98972194	0	41	FALSE	PLPPR5-Reg8
chr1-98974865-98975759	11	38	FALSE	PLPPR5-Reg9
chr1-99004425-99005323	20	12	FALSE	PLPPR5-Reg10
chr1-99010577-99011515	18	45	FALSE	PLPPR5-Reg11
chr1-99018121-99018989	6	6	FALSE	PLPPR5-Reg12
chr1-99118922-99119816	3	27	TRUE	PLPPR5-Reg13
chr1-99161604-99162380	0	1	FALSE	PLPPR4-Reg1
chr1-99163379-99164285	26	30	FALSE	PLPPR4-Reg2
chr1-99180200-99181078	12	15	FALSE	PLPPR4-Reg3
chr1-99264031-99264949	1	4	FALSE	PLPPR4-Reg4
chr1-99279192-99280102	2	3	TRUE	PLPPR4-Reg5
chr1-99282943-99283694	24	22	TRUE	PLPPR4-Reg6
chr1-99383658-99384494	17	10	FALSE	PLPPR4-Reg7
chr1-99465155-99466018	7	17	FALSE	PLPPR4-Reg8
chr1-99469291-99470168	16	36	FALSE	PLPPR4-Reg9
chr1-99481120-99482018	5	26	FALSE	PALMD-Reg1
chr1-99495740-99496622	16	47	TRUE	PALMD-Reg2
chr1-99498276-99499077	16	47	FALSE	PALMD-Reg3
chr1-99503055-99503960	11	16	TRUE	PALMD-Reg4
chr1-99508957-99509809	5	8	TRUE	PALMD-Reg5
chr1-99527091-99527637	12	48	FALSE	PALMD-Reg6
chr1-99531999-99532892	3	28	TRUE	PALMD-Reg7
chr1-99533982-99534732	18	45	FALSE	PALMD-Reg8
chr1-99544159-99545051	7	14	FALSE	PALMD-Reg9
chr1-99548698-99549440	25	31	FALSE	PALMD-Reg10
chr1-99549959-99550852	6	47	FALSE	PALMD-Reg11
chr1-99553152-99553929	0	1	FALSE	PALMD-Reg12
chr1-99573531-99574307	0	1	FALSE	PALMD-Reg13
chr1-99577022-99577890	22	23	TRUE	PALMD-Reg14
chr1-99579481-99580374	5	26	TRUE	PALMD-Reg15
chr1-99589037-99589882	22	23	FALSE	PALMD-Reg16
chr1-99590563-99591457	3	28	TRUE	PALMD-Reg17
chr1-99599485-99600026	10	39	FALSE	PALMD-Reg18
chr1-99600532-99601397	10	29	FALSE	PALMD-Reg19
chr1-99603735-99604619	4	24	FALSE	PALMD-Reg20
chr1-99634941-99635848	5	8	TRUE	PALMD-Reg21
chr1-99636530-99637441	6	11	TRUE	PALMD-Reg22
chr1-99638745-99639536	28	34	FALSE	PALMD-Reg23
chr1-99645142-99645706	4	2	FALSE	PALMD-Reg24
chr1-99645830-99646611	20	12	FALSE	PALMD-Reg25
chr1-99647886-99648616	23	19	FALSE	PALMD-Reg26
chr1-99650538-99651317	5	26	FALSE	PALMD-Reg27
chr1-99652750-99653648	15	7	TRUE	PALMD-Reg28
chr1-99659587-99660443	4	16	TRUE	PALMD-Reg29
chr1-99662384-99663249	0	14	FALSE	PALMD-Reg30
chr1-99672209-99673055	3	28	FALSE	PALMD-Reg31
chr1-99674506-99675406	8	18	TRUE	PALMD-Reg32
chr1-99675879-99676650	20	12	FALSE	PALMD-Reg33
chr1-99681418-99682221	3	27	FALSE	PALMD-Reg34
chr1-99685382-99686282	3	27	FALSE	PALMD-Reg35
chr1-99704870-99705620	23	19	FALSE	FRRS1-Reg1
chr1-99707265-99708172	1	4	FALSE	FRRS1-Reg2
chr1-99727533-99728430	0	30	FALSE	FRRS1-Reg3
chr1-99728714-99729466	23	19	FALSE	FRRS1-Reg4
chr1-99736792-99737649	30	41	FALSE	FRRS1-Reg5
chr1-99738852-99739769	5	8	TRUE	FRRS1-Reg6
chr1-99761496-99762372	6	6	TRUE	FRRS1-Reg7
chr1-99766135-99767021	6	6	FALSE	FRRS1-Reg8
chr1-99767983-99768922	6	6	TRUE	FRRS1-Reg9
chr1-99775827-99776651	27	32	TRUE	FRRS1-Reg10
chr1-99808408-99809323	3	28	FALSE	AGL-Reg1
chr1-99849733-99850655	1	0	FALSE	AGL-Reg2
chr1-99943004-99943910	19	25	FALSE	AGL-Reg3
chr1-99969639-99970494	1	46	FALSE	SLC35A3-Reg1
chr1-100034360-100035108	1	4	FALSE	SLC35A3-Reg2
chr1-100037762-100038546	1	0	FALSE	MFSD14A-Reg1
chr1-100042183-100043059	6	11	FALSE	AC118553.2-Reg1
chr1-100074656-100075544	27	32	FALSE	AC118553.2-Reg2
chr1-100077277-100078186	27	32	TRUE	AC118553.2-Reg3
chr1-100130254-100131180	0	24	FALSE	SASS6-Reg1
chr1-100132573-100133473	1	0	FALSE	TRMT13-Reg1
chr1-100134718-100135494	21	20	FALSE	TRMT13-Reg2
chr1-100163912-100164815	24	22	FALSE	LRRC39-Reg1
chr1-100188423-100189293	11	38	TRUE	DBT-Reg1
chr1-100199826-100200733	0	4	TRUE	DBT-Reg2
chr1-100249444-100250322	1	0	FALSE	DBT-Reg3
chr1-100265757-100266670	1	0	FALSE	RTCA-Reg1
chr1-100351001-100351813	1	0	FALSE	CDC14A-Reg1
chr1-100351959-100352828	1	0	FALSE	CDC14A-Reg2
chr1-100354761-100355575	20	12	FALSE	CDC14A-Reg3
chr1-100357975-100358655	27	32	FALSE	CDC14A-Reg4
chr1-100360515-100361400	8	42	FALSE	CDC14A-Reg5
chr1-100361568-100362352	8	18	FALSE	CDC14A-Reg6
chr1-100362620-100363511	29	40	FALSE	CDC14A-Reg7
chr1-100364316-100365228	27	32	FALSE	CDC14A-Reg8
chr1-100388048-100388981	5	26	FALSE	CDC14A-Reg9
chr1-100400161-100401041	26	30	FALSE	CDC14A-Reg10
chr1-100418928-100419733	0	1	FALSE	CDC14A-Reg11
chr1-100423583-100424410	18	45	FALSE	CDC14A-Reg12
chr1-100448114-100449004	6	11	TRUE	CDC14A-Reg13
chr1-100455325-100456217	20	31	FALSE	CDC14A-Reg14
chr1-100459250-100460036	29	40	FALSE	CDC14A-Reg15
chr1-100460980-100461799	15	7	FALSE	CDC14A-Reg16
chr1-100462127-100463024	14	5	FALSE	CDC14A-Reg17
chr1-100463468-100464376	15	7	FALSE	CDC14A-Reg18
chr1-100528803-100529689	4	24	TRUE	GPR88-Reg1
chr1-100535451-100536303	4	2	FALSE	GPR88-Reg2
chr1-100537832-100538544	2	35	FALSE	GPR88-Reg3
chr1-100539193-100540050	1	0	FALSE	GPR88-Reg4
chr1-100542865-100543601	14	5	FALSE	GPR88-Reg5
chr1-100582632-100583488	0	1	FALSE	GPR88-Reg6
chr1-100584427-100585305	4	2	TRUE	GPR88-Reg7
chr1-100606177-100607070	1	4	FALSE	GPR88-Reg8
chr1-100621862-100622705	21	20	TRUE	GPR88-Reg9
chr1-100624764-100625588	25	31	FALSE	GPR88-Reg10
chr1-100713455-100714344	7	14	FALSE	VCAM1-Reg1
chr1-100719254-100720126	17	10	FALSE	VCAM1-Reg2
chr1-100721365-100722210	21	34	FALSE	VCAM1-Reg3
chr1-100734971-100735833	26	30	TRUE	VCAM1-Reg4
chr1-100736364-100737270	11	16	TRUE	VCAM1-Reg5
chr1-100745628-100746536	0	1	FALSE	VCAM1-Reg6
chr1-100747538-100748417	26	30	TRUE	VCAM1-Reg7
chr1-100780494-100781352	10	29	TRUE	VCAM1-Reg8
chr1-100785334-100786215	11	38	TRUE	VCAM1-Reg9
chr1-100793350-100794043	23	19	FALSE	VCAM1-Reg10
chr1-100794562-100795367	22	23	FALSE	VCAM1-Reg11
chr1-100799408-100800176	0	28	FALSE	VCAM1-Reg12
chr1-100818891-100819734	10	39	FALSE	EXTL2-Reg1
chr1-100820180-100820916	0	1	FALSE	EXTL2-Reg2
chr1-100832522-100833358	18	45	FALSE	EXTL2-Reg3
chr1-100847247-100848185	10	29	FALSE	EXTL2-Reg4
chr1-100860135-100861032	0	7	FALSE	EXTL2-Reg5
chr1-100866082-100866966	27	32	FALSE	EXTL2-Reg6
chr1-100868173-100869099	26	30	FALSE	EXTL2-Reg7
chr1-100874974-100875875	15	7	TRUE	EXTL2-Reg8
chr1-100883799-100884657	7	14	TRUE	EXTL2-Reg9
chr1-100894437-100895278	1	0	FALSE	EXTL2-Reg10
chr1-100895653-100896490	1	0	FALSE	SLC30A7-Reg1
chr1-100920855-100921732	22	23	FALSE	SLC30A7-Reg2
chr1-100949246-100950140	5	26	FALSE	SLC30A7-Reg3
chr1-100950732-100951468	7	14	FALSE	SLC30A7-Reg4
chr1-100953690-100954516	23	19	FALSE	SLC30A7-Reg5
chr1-100955165-100956036	0	14	FALSE	SLC30A7-Reg6
chr1-100970779-100971570	0	7	FALSE	SLC30A7-Reg7
chr1-100971960-100972845	12	15	TRUE	SLC30A7-Reg8
chr1-100987825-100988672	0	1	FALSE	DPH5-Reg1
chr1-100989338-100990266	4	24	FALSE	DPH5-Reg2
chr1-100990406-100990897	0	2	FALSE	DPH5-Reg3
chr1-101002341-101003175	29	40	FALSE	DPH5-Reg4
chr1-101003818-101004686	26	30	FALSE	DPH5-Reg5
chr1-101005550-101006475	9	21	FALSE	DPH5-Reg6
chr1-101021613-101022361	11	28	FALSE	DPH5-Reg7
chr1-101025457-101026379	1	0	FALSE	DPH5-Reg8
chr1-101027485-101028283	21	20	FALSE	DPH5-Reg9
chr1-101043478-101044333	7	14	FALSE	DPH5-Reg10
chr1-101046545-101047302	25	31	FALSE	DPH5-Reg11
chr1-101050571-101051318	6	6	FALSE	DPH5-Reg12
chr1-101051690-101052575	15	7	TRUE	DPH5-Reg13
chr1-101053765-101054676	6	6	TRUE	DPH5-Reg14
chr1-101055612-101056461	16	36	FALSE	DPH5-Reg15
chr1-101056732-101057217	10	29	FALSE	DPH5-Reg16
chr1-101068926-101069792	26	30	TRUE	DPH5-Reg17
chr1-101070301-101071008	15	7	FALSE	DPH5-Reg18
chr1-101071440-101072210	15	7	FALSE	DPH5-Reg19
chr1-101074061-101074937	6	6	FALSE	DPH5-Reg20
chr1-101079076-101079923	0	32	FALSE	DPH5-Reg21
chr1-101080535-101081340	0	1	FALSE	DPH5-Reg22
chr1-101081767-101082665	3	13	TRUE	DPH5-Reg23
chr1-101082970-101083736	14	5	FALSE	DPH5-Reg24
chr1-101084534-101085420	0	1	FALSE	DPH5-Reg25
chr1-101100811-101101663	3	28	TRUE	DPH5-Reg26
chr1-101105651-101106550	3	27	TRUE	DPH5-Reg27
chr1-101112131-101112967	15	7	FALSE	DPH5-Reg28
chr1-101115884-101116596	16	47	TRUE	DPH5-Reg29
chr1-101116721-101117387	16	47	TRUE	DPH5-Reg30
chr1-101120970-101121371	16	36	FALSE	DPH5-Reg31
chr1-101127983-101128892	16	36	FALSE	DPH5-Reg32
chr1-101131171-101131916	0	1	FALSE	S1PR1-Reg1
chr1-101136458-101137342	27	32	FALSE	S1PR1-Reg2
chr1-101138830-101139717	24	22	FALSE	S1PR1-Reg3
chr1-101148676-101149554	27	32	FALSE	S1PR1-Reg4
chr1-101154391-101155201	16	47	FALSE	S1PR1-Reg5
chr1-101161917-101162749	6	6	TRUE	S1PR1-Reg6
chr1-101165146-101165819	3	28	TRUE	S1PR1-Reg7
chr1-101165928-101166345	6	6	TRUE	S1PR1-Reg8
chr1-101177219-101178080	28	34	FALSE	S1PR1-Reg9
chr1-101203878-101204785	16	47	FALSE	S1PR1-Reg10
chr1-101205463-101206152	6	11	FALSE	S1PR1-Reg11
chr1-101207638-101208545	11	16	TRUE	S1PR1-Reg12
chr1-101216379-101217041	10	29	FALSE	S1PR1-Reg13
chr1-101217162-101217895	0	8	FALSE	S1PR1-Reg14
chr1-101218917-101219612	6	11	FALSE	S1PR1-Reg15
chr1-101219844-101220747	3	28	TRUE	S1PR1-Reg16
chr1-101235911-101236334	20	12	FALSE	S1PR1-Reg17
chr1-101236464-101237212	1	0	FALSE	S1PR1-Reg18
chr1-101238473-101239327	18	37	FALSE	S1PR1-Reg19
chr1-101242246-101243007	0	14	FALSE	S1PR1-Reg20
chr1-101250551-101251400	6	11	FALSE	S1PR1-Reg21
chr1-101257629-101258546	0	9	FALSE	S1PR1-Reg22
chr1-101261274-101262160	4	2	TRUE	S1PR1-Reg23
chr1-101262554-101263353	15	7	FALSE	S1PR1-Reg24
chr1-101279858-101280740	16	47	TRUE	S1PR1-Reg25
chr1-101283575-101284449	6	11	FALSE	S1PR1-Reg26
chr1-101288137-101289038	1	36	FALSE	S1PR1-Reg27
chr1-101291258-101292019	21	20	FALSE	S1PR1-Reg28
chr1-101303778-101304630	8	18	FALSE	S1PR1-Reg29
chr1-101309312-101310186	8	42	FALSE	S1PR1-Reg30
chr1-101315958-101316849	10	29	FALSE	S1PR1-Reg31
chr1-101322067-101322929	4	2	TRUE	S1PR1-Reg32
chr1-101324351-101324853	3	28	FALSE	S1PR1-Reg33
chr1-101324967-101325515	6	6	FALSE	S1PR1-Reg34
chr1-101332581-101333438	9	21	TRUE	S1PR1-Reg35
chr1-101343060-101343823	30	41	FALSE	S1PR1-Reg36
chr1-101344450-101345332	2	3	TRUE	S1PR1-Reg37
chr1-101357130-101358035	21	20	FALSE	S1PR1-Reg38
chr1-101367458-101368388	8	18	TRUE	S1PR1-Reg39
chr1-101370986-101371818	7	14	FALSE	S1PR1-Reg40
chr1-101375693-101376433	26	30	FALSE	S1PR1-Reg41
chr1-101376645-101377517	26	30	TRUE	S1PR1-Reg42
chr1-101379972-101380887	5	8	TRUE	S1PR1-Reg43
chr1-101382899-101383801	2	35	FALSE	S1PR1-Reg44
chr1-101388898-101389806	11	16	FALSE	S1PR1-Reg45
chr1-101394024-101394398	0	1	FALSE	S1PR1-Reg46
chr1-101431783-101432655	2	3	TRUE	S1PR1-Reg47
chr1-101437858-101438556	4	28	FALSE	S1PR1-Reg48
chr1-101440247-101440988	26	30	TRUE	S1PR1-Reg49
chr1-101484279-101485154	4	24	FALSE	S1PR1-Reg50
chr1-101485667-101486411	12	15	TRUE	S1PR1-Reg51
chr1-101506334-101507205	0	4	FALSE	S1PR1-Reg52
chr1-101511137-101511906	24	22	FALSE	S1PR1-Reg53
chr1-101520037-101520923	13	40	FALSE	S1PR1-Reg54
chr1-101567349-101568212	0	4	FALSE	OLFM3-Reg1
chr1-101568775-101569588	23	19	FALSE	OLFM3-Reg2
chr1-101587472-101588260	21	20	FALSE	OLFM3-Reg3
chr1-101588545-101589260	7	17	TRUE	OLFM3-Reg4
chr1-101675238-101676101	24	22	TRUE	OLFM3-Reg5
chr1-101678513-101679332	12	15	TRUE	OLFM3-Reg6
chr1-101739889-101740690	18	37	TRUE	OLFM3-Reg7
chr1-101778158-101778979	26	30	TRUE	OLFM3-Reg8
chr1-101781070-101781988	6	6	TRUE	OLFM3-Reg9
chr1-101819846-101820737	0	26	FALSE	OLFM3-Reg10
chr1-101842911-101843745	0	1	FALSE	OLFM3-Reg11
chr1-101846573-101847468	26	30	FALSE	OLFM3-Reg12
chr1-101849067-101849938	0	1	FALSE	OLFM3-Reg13
chr1-101884365-101885285	15	7	FALSE	OLFM3-Reg14
chr1-101902851-101903523	0	4	FALSE	OLFM3-Reg15
chr1-101905191-101906037	0	14	FALSE	OLFM3-Reg16
chr1-101906997-101907836	23	19	FALSE	OLFM3-Reg17
chr1-101915607-101916104	0	5	TRUE	OLFM3-Reg18
chr1-101920306-101921166	5	26	FALSE	OLFM3-Reg19
chr1-101996578-101997430	1	4	FALSE	OLFM3-Reg20
chr1-102092388-102093255	15	6	TRUE	OLFM3-Reg21
chr1-102102000-102102887	15	7	TRUE	OLFM3-Reg22
chr1-102104503-102105173	6	6	TRUE	OLFM3-Reg23
chr1-102105685-102106582	15	7	TRUE	OLFM3-Reg24
chr1-102107211-102108112	8	18	TRUE	OLFM3-Reg25
chr1-102117919-102118811	5	8	TRUE	OLFM3-Reg26
chr1-102120626-102121546	5	26	FALSE	OLFM3-Reg27
chr1-102132452-102133360	6	6	TRUE	OLFM3-Reg28
chr1-102191463-102192349	13	9	FALSE	OLFM3-Reg29
chr1-102194347-102195185	0	1	FALSE	OLFM3-Reg30
chr1-102282827-102283730	12	15	TRUE	OLFM3-Reg31
chr1-102611850-102612771	5	8	TRUE	COL11A1-Reg1
chr1-102613938-102614717	0	1	FALSE	COL11A1-Reg2
chr1-102622469-102623342	0	1	FALSE	COL11A1-Reg3
chr1-102624624-102625507	2	3	TRUE	COL11A1-Reg4
chr1-102628093-102628907	4	24	FALSE	COL11A1-Reg5
chr1-102629518-102630471	29	40	FALSE	COL11A1-Reg6
chr1-102631302-102632256	16	36	TRUE	COL11A1-Reg7
chr1-102737248-102738175	6	6	FALSE	COL11A1-Reg8
chr1-102766422-102767299	12	15	TRUE	COL11A1-Reg9
chr1-102775945-102776717	28	34	TRUE	COL11A1-Reg10
chr1-102821480-102822365	28	34	TRUE	COL11A1-Reg11
chr1-102852385-102853244	2	35	TRUE	COL11A1-Reg12
chr1-102854522-102855221	0	1	FALSE	COL11A1-Reg13
chr1-102872225-102873140	6	6	TRUE	COL11A1-Reg14
chr1-102961355-102962241	9	15	TRUE	COL11A1-Reg15
chr1-103101261-103101895	0	1	FALSE	COL11A1-Reg16
chr1-103106562-103107289	12	15	FALSE	COL11A1-Reg17
chr1-103108191-103109104	11	38	FALSE	COL11A1-Reg18
chr1-103110573-103111367	6	11	FALSE	COL11A1-Reg19
chr1-103220442-103221370	0	11	FALSE	COL11A1-Reg20
chr1-103250169-103251041	4	2	TRUE	COL11A1-Reg21
chr1-103265326-103266232	0	24	FALSE	COL11A1-Reg22
chr1-103272797-103273710	6	6	TRUE	COL11A1-Reg23
chr1-103275307-103276090	0	1	TRUE	COL11A1-Reg24
chr1-103309536-103310417	24	22	FALSE	COL11A1-Reg25
chr1-103457655-103458583	27	32	FALSE	RNPC3-Reg1
chr1-103459164-103460041	2	43	FALSE	RNPC3-Reg2
chr1-103460981-103461749	11	38	FALSE	RNPC3-Reg3
chr1-103489708-103490573	12	15	FALSE	RNPC3-Reg4
chr1-103491294-103492100	3	28	TRUE	RNPC3-Reg5
chr1-103514647-103515542	6	11	FALSE	RNPC3-Reg6
chr1-103525407-103526267	1	0	FALSE	RNPC3-Reg7
chr1-103917504-103918388	5	33	FALSE	AMY1C-Reg1
chr1-104099907-104100738	27	32	FALSE	AMY1C-Reg2
chr1-104132100-104133005	1	4	FALSE	AMY1C-Reg3
chr1-104136339-104137226	18	37	FALSE	AMY1C-Reg4
chr1-104138610-104139532	4	2	TRUE	AMY1C-Reg5
chr1-104156535-104157433	16	36	TRUE	AMY1C-Reg6
chr1-104238770-104239628	6	6	TRUE	AMY1C-Reg7
chr1-104293984-104294858	6	11	TRUE	AMY1C-Reg8
chr1-104295454-104296241	24	22	TRUE	AMY1C-Reg9
chr1-104401931-104402809	27	32	TRUE	AMY1C-Reg10
chr1-104406446-104407308	17	10	TRUE	AMY1C-Reg11
chr1-104463182-104464085	14	5	TRUE	AMY1C-Reg12
chr1-104644011-104644860	0	5	FALSE	AMY1C-Reg13
chr1-104647985-104648880	22	23	FALSE	AMY1C-Reg14
chr1-104761861-104762780	9	21	TRUE	AMY1C-Reg15
chr1-104780234-104781143	7	14	FALSE	AMY1C-Reg16
chr1-104783138-104784013	16	47	TRUE	AMY1C-Reg17
chr1-104941839-104942687	25	31	TRUE	AMY1C-Reg18
chr1-105099852-105100701	2	35	FALSE	AMY1C-Reg19
chr1-105137205-105138081	14	5	FALSE	AMY1C-Reg20
chr1-105138418-105139286	2	3	TRUE	AMY1C-Reg21
chr1-105172527-105173446	3	28	TRUE	AMY1C-Reg22
chr1-105368292-105369180	5	8	TRUE	AMY1C-Reg23
chr1-105369691-105370270	21	20	FALSE	AMY1C-Reg24
chr1-105373625-105373950	7	17	FALSE	AMY1C-Reg25
chr1-105793309-105794211	1	4	FALSE	PRMT6-Reg1
chr1-105795648-105796408	0	1	FALSE	PRMT6-Reg2
chr1-105914032-105914873	6	11	FALSE	PRMT6-Reg3
chr1-105928294-105929198	26	30	TRUE	PRMT6-Reg4
chr1-105967426-105968319	27	32	TRUE	PRMT6-Reg5
chr1-106055588-106056468	11	16	TRUE	PRMT6-Reg6
chr1-106060213-106061097	15	7	TRUE	PRMT6-Reg7
chr1-106061827-106062645	0	14	FALSE	PRMT6-Reg8
chr1-106063263-106064166	10	29	TRUE	PRMT6-Reg9
chr1-106161391-106162284	8	18	TRUE	PRMT6-Reg10
chr1-106178583-106179460	11	16	TRUE	PRMT6-Reg11
chr1-106222171-106223070	18	45	FALSE	PRMT6-Reg12
chr1-106225100-106225945	9	44	FALSE	PRMT6-Reg13
chr1-106226412-106227158	5	33	FALSE	PRMT6-Reg14
chr1-106264645-106265424	0	1	FALSE	PRMT6-Reg15
chr1-106267877-106268717	7	17	FALSE	PRMT6-Reg16
chr1-106286637-106287522	15	7	FALSE	PRMT6-Reg17
chr1-106289294-106290167	9	44	TRUE	PRMT6-Reg18
chr1-106290856-106291771	27	32	FALSE	PRMT6-Reg19
chr1-106485423-106486110	5	8	TRUE	PRMT6-Reg20
chr1-106523224-106524117	15	7	FALSE	PRMT6-Reg21
chr1-106526271-106527115	0	1	FALSE	PRMT6-Reg22
chr1-106547661-106548446	6	11	TRUE	PRMT6-Reg23
chr1-106549485-106550311	26	30	FALSE	PRMT6-Reg24
chr1-106593941-106594824	2	3	FALSE	PRMT6-Reg25
chr1-106620350-106621137	14	5	TRUE	PRMT6-Reg26
chr1-106675608-106676499	27	32	FALSE	PRMT6-Reg27
chr1-106677610-106678333	27	32	TRUE	PRMT6-Reg28
chr1-106680584-106681438	5	26	FALSE	PRMT6-Reg29
chr1-106717446-106718281	21	20	FALSE	PRMT6-Reg30
chr1-106721557-106722440	2	35	TRUE	PRMT6-Reg31
chr1-106746366-106747286	25	31	FALSE	PRMT6-Reg32
chr1-106752851-106753747	3	28	FALSE	PRMT6-Reg33
chr1-106787262-106788168	24	22	FALSE	PRMT6-Reg34
chr1-106863979-106864850	5	26	TRUE	PRMT6-Reg35
chr1-106868517-106869441	0	1	TRUE	PRMT6-Reg36
chr1-106879267-106880137	3	13	TRUE	PRMT6-Reg37
chr1-106880379-106881205	3	13	FALSE	PRMT6-Reg38
chr1-106924153-106925060	10	39	TRUE	PRMT6-Reg39
chr1-106944518-106945363	6	6	TRUE	PRMT6-Reg40
chr1-106946174-106947030	14	5	FALSE	PRMT6-Reg41
chr1-106949940-106950830	5	33	FALSE	PRMT6-Reg42
chr1-106953246-106954043	26	30	FALSE	PRMT6-Reg43
chr1-106954391-106955305	23	19	FALSE	PRMT6-Reg44
chr1-106964174-106965022	3	27	TRUE	PRMT6-Reg45
chr1-106969587-106970439	12	15	TRUE	PRMT6-Reg46
chr1-106982483-106982886	6	6	TRUE	PRMT6-Reg47
chr1-106982983-106983516	6	6	TRUE	PRMT6-Reg48
chr1-106986333-106987210	0	1	FALSE	PRMT6-Reg49
chr1-107008952-107009820	3	13	TRUE	PRMT6-Reg50
chr1-107031664-107032534	16	47	TRUE	PRMT6-Reg51
chr1-107056413-107057175	1	0	FALSE	PRMT6-Reg52
chr1-107057317-107057780	1	0	FALSE	PRMT6-Reg53
chr1-107109857-107110732	15	7	FALSE	NTNG1-Reg1
chr1-107135200-107136101	0	26	FALSE	NTNG1-Reg2
chr1-107139746-107140612	20	12	FALSE	NTNG1-Reg3
chr1-107141134-107141906	1	0	FALSE	NTNG1-Reg4
chr1-107142054-107142531	18	45	FALSE	NTNG1-Reg5
chr1-107147432-107148351	7	14	FALSE	NTNG1-Reg6
chr1-107149882-107150649	12	15	FALSE	NTNG1-Reg7
chr1-107169360-107170215	22	23	FALSE	NTNG1-Reg8
chr1-107171150-107172023	18	37	FALSE	NTNG1-Reg9
chr1-107173940-107174620	0	1	FALSE	NTNG1-Reg10
chr1-107175145-107176075	18	45	FALSE	NTNG1-Reg11
chr1-107181340-107182158	28	34	FALSE	NTNG1-Reg12
chr1-107187906-107188612	9	44	FALSE	NTNG1-Reg13
chr1-107225465-107226333	12	15	FALSE	NTNG1-Reg14
chr1-107226790-107227749	0	4	FALSE	NTNG1-Reg15
chr1-107254111-107254992	16	36	FALSE	NTNG1-Reg16
chr1-107262502-107263434	5	26	TRUE	NTNG1-Reg17
chr1-107276731-107277616	21	20	FALSE	NTNG1-Reg18
chr1-107278864-107279692	6	6	TRUE	NTNG1-Reg19
chr1-107317303-107318218	16	36	TRUE	NTNG1-Reg20
chr1-107343256-107343934	24	22	FALSE	NTNG1-Reg21
chr1-107344110-107344860	8	42	FALSE	NTNG1-Reg22
chr1-107356846-107357734	4	24	TRUE	NTNG1-Reg23
chr1-107358515-107359387	16	36	TRUE	NTNG1-Reg24
chr1-107389535-107390458	9	44	FALSE	NTNG1-Reg25
chr1-107394087-107394884	16	36	FALSE	NTNG1-Reg26
chr1-107405024-107405862	3	13	FALSE	NTNG1-Reg27
chr1-107430364-107431207	0	35	FALSE	NTNG1-Reg28
chr1-107431822-107432705	16	36	FALSE	NTNG1-Reg29
chr1-107434037-107434824	16	47	TRUE	NTNG1-Reg30
chr1-107436418-107437316	0	34	FALSE	NTNG1-Reg31
chr1-107453055-107453941	8	42	TRUE	NTNG1-Reg32
chr1-107455297-107456195	8	42	TRUE	NTNG1-Reg33
chr1-107464043-107464865	26	30	TRUE	NTNG1-Reg34
chr1-107525507-107526303	5	33	TRUE	NTNG1-Reg35
chr1-107526455-107527330	5	26	TRUE	NTNG1-Reg36
chr1-107529288-107530199	16	47	FALSE	VAV3-Reg1
chr1-107532243-107533053	5	8	FALSE	VAV3-Reg2
chr1-107538997-107539690	9	44	TRUE	VAV3-Reg3
chr1-107563138-107564029	16	36	FALSE	VAV3-Reg4
chr1-107572499-107573427	7	14	TRUE	VAV3-Reg5
chr1-107599012-107599880	16	47	TRUE	VAV3-Reg6
chr1-107665205-107666045	4	2	FALSE	VAV3-Reg7
chr1-107668665-107669424	24	22	FALSE	VAV3-Reg8
chr1-107669942-107670784	6	27	TRUE	VAV3-Reg9
chr1-107680827-107681653	5	8	TRUE	VAV3-Reg10
chr1-107682792-107683696	24	22	FALSE	VAV3-Reg11
chr1-107690347-107691249	11	38	FALSE	VAV3-Reg12
chr1-107692505-107693441	0	2	FALSE	VAV3-Reg13
chr1-107700419-107701308	18	37	TRUE	VAV3-Reg14
chr1-107738926-107739850	11	16	FALSE	VAV3-Reg15
chr1-107743684-107744517	5	33	FALSE	VAV3-Reg16
chr1-107748322-107749215	5	8	FALSE	VAV3-Reg17
chr1-107750087-107750933	21	20	FALSE	VAV3-Reg18
chr1-107754386-107754937	0	1	FALSE	VAV3-Reg19
chr1-107777154-107777927	0	1	FALSE	VAV3-Reg20
chr1-107782148-107782988	6	11	FALSE	VAV3-Reg21
chr1-107788761-107789546	4	8	TRUE	VAV3-Reg22
chr1-107793708-107794555	5	8	TRUE	VAV3-Reg23
chr1-107794681-107795342	16	36	TRUE	VAV3-Reg24
chr1-107795827-107796656	21	20	FALSE	VAV3-Reg25
chr1-107804555-107805458	5	26	TRUE	VAV3-Reg26
chr1-107828841-107829756	7	14	FALSE	VAV3-Reg27
chr1-107861813-107862672	0	8	TRUE	VAV3-Reg28
chr1-107867290-107868164	25	31	FALSE	VAV3-Reg29
chr1-107875209-107876074	0	1	FALSE	VAV3-Reg30
chr1-107876845-107877718	28	34	TRUE	VAV3-Reg31
chr1-107936304-107937111	22	23	TRUE	VAV3-Reg32
chr1-107964914-107965582	1	0	FALSE	VAV3-Reg33
chr1-107974395-107975339	9	21	FALSE	VAV3-Reg34
chr1-107975640-107976341	27	32	FALSE	VAV3-Reg35
chr1-107976547-107977401	27	32	TRUE	VAV3-Reg36
chr1-107991313-107992131	0	1	FALSE	VAV3-Reg37
chr1-107993645-107994534	21	20	TRUE	VAV3-Reg38
chr1-108000420-108001325	11	16	TRUE	VAV3-Reg39
chr1-108016204-108017128	7	14	FALSE	VAV3-Reg40
chr1-108034245-108035045	5	26	FALSE	VAV3-Reg41
chr1-108038404-108039287	7	17	FALSE	VAV3-Reg42
chr1-108041010-108041901	3	13	TRUE	VAV3-Reg43
chr1-108049146-108050051	3	28	TRUE	VAV3-Reg44
chr1-108051530-108052465	15	7	FALSE	SLC25A24-Reg1
chr1-108057378-108058186	0	8	TRUE	SLC25A24-Reg2
chr1-108081668-108082520	3	13	TRUE	SLC25A24-Reg3
chr1-108125261-108126157	1	4	FALSE	SLC25A24-Reg4
chr1-108199883-108200791	1	0	FALSE	SLC25A24-Reg5
chr1-108208816-108209691	8	18	FALSE	SLC25A24-Reg6
chr1-108214409-108215279	29	40	FALSE	NBPF4-Reg1
chr1-108327336-108328178	0	7	FALSE	NBPF4-Reg2
chr1-108502903-108503805	17	10	FALSE	NBPF6-Reg1
chr1-108511653-108512260	16	47	TRUE	NBPF6-Reg2
chr1-108512369-108512948	1	47	FALSE	NBPF6-Reg3
chr1-108517314-108517872	6	11	TRUE	FAM102B-Reg1
chr1-108559638-108560519	1	0	FALSE	FAM102B-Reg2
chr1-108585075-108585958	23	19	FALSE	FAM102B-Reg3
chr1-108590854-108591618	4	2	TRUE	FAM102B-Reg4
chr1-108609536-108610429	4	2	TRUE	FAM102B-Reg5
chr1-108643264-108644166	23	19	FALSE	FAM102B-Reg6
chr1-108646526-108647448	0	1	FALSE	HENMT1-Reg1
chr1-108660819-108661730	1	0	FALSE	HENMT1-Reg2
chr1-108662908-108663751	2	3	TRUE	HENMT1-Reg3
chr1-108691932-108692795	1	0	FALSE	PRPF38B-Reg1
chr1-108708840-108709778	18	37	FALSE	FNDC7-Reg1
chr1-108712361-108713201	0	2	FALSE	FNDC7-Reg2
chr1-108715868-108716800	10	39	TRUE	FNDC7-Reg3
chr1-108719002-108719818	3	28	TRUE	FNDC7-Reg4
chr1-108730852-108731597	0	1	FALSE	FNDC7-Reg5
chr1-108734119-108735024	2	3	TRUE	FNDC7-Reg6
chr1-108737823-108738771	0	4	FALSE	FNDC7-Reg7
chr1-108740942-108741768	0	1	FALSE	FNDC7-Reg8
chr1-108742151-108742910	15	7	FALSE	FNDC7-Reg9
chr1-108746261-108747079	1	0	FALSE	STXBP3-Reg1
chr1-108750507-108751403	4	2	FALSE	STXBP3-Reg2
chr1-108809827-108810600	21	20	FALSE	STXBP3-Reg3
chr1-108811322-108812253	5	8	FALSE	STXBP3-Reg4
chr1-108814444-108815300	3	27	TRUE	AKNAD1-Reg1
chr1-108816178-108817044	29	40	FALSE	AKNAD1-Reg2
chr1-108827974-108828870	3	13	FALSE	AKNAD1-Reg3
chr1-108830237-108831143	22	23	FALSE	AKNAD1-Reg4
chr1-108834322-108835205	21	20	FALSE	AKNAD1-Reg5
chr1-108847341-108848239	3	13	TRUE	AKNAD1-Reg6
chr1-108852192-108853096	22	23	FALSE	AKNAD1-Reg7
chr1-108854286-108855079	0	24	FALSE	AKNAD1-Reg8
chr1-108858159-108859049	15	7	FALSE	AKNAD1-Reg9
chr1-108862104-108862947	0	11	FALSE	AKNAD1-Reg10
chr1-108876582-108877484	1	0	FALSE	GPSM2-Reg1
chr1-108879131-108880061	1	4	FALSE	GPSM2-Reg2
chr1-108889630-108890524	6	11	FALSE	GPSM2-Reg3
chr1-108896374-108897195	0	2	FALSE	GPSM2-Reg4
chr1-108897816-108898716	6	11	FALSE	GPSM2-Reg5
chr1-108947793-108948623	0	4	FALSE	CLCC1-Reg1
chr1-108949032-108949730	0	47	FALSE	CLCC1-Reg2
chr1-108962942-108963851	1	0	FALSE	CLCC1-Reg3
chr1-108972699-108973581	25	31	FALSE	WDR47-Reg1
chr1-109040735-109041328	11	16	FALSE	WDR47-Reg2
chr1-109041719-109042590	1	0	FALSE	WDR47-Reg3
chr1-109075611-109076518	1	0	FALSE	TAF13-Reg1
chr1-109083609-109084455	17	10	TRUE	TMEM167B-Reg1
chr1-109088802-109089641	23	19	FALSE	TMEM167B-Reg2
chr1-109090391-109091271	1	46	FALSE	TMEM167B-Reg3
chr1-109099794-109100629	1	0	FALSE	TMEM167B-Reg4
chr1-109112344-109113180	29	40	FALSE	C1orf194-Reg1
chr1-109113672-109114478	29	40	FALSE	KIAA1324-Reg1
chr1-109133551-109134314	3	27	FALSE	KIAA1324-Reg2
chr1-109148807-109149700	6	11	FALSE	KIAA1324-Reg3
chr1-109149931-109150618	5	26	FALSE	KIAA1324-Reg4
chr1-109150912-109151797	8	18	FALSE	KIAA1324-Reg5
chr1-109154282-109155154	0	7	FALSE	KIAA1324-Reg6
chr1-109161676-109162501	24	22	FALSE	KIAA1324-Reg7
chr1-109166698-109167618	6	6	TRUE	KIAA1324-Reg8
chr1-109176270-109176713	0	31	TRUE	KIAA1324-Reg9
chr1-109181022-109181973	5	8	TRUE	KIAA1324-Reg10
chr1-109186393-109187264	19	25	FALSE	KIAA1324-Reg11
chr1-109193526-109194318	0	26	FALSE	KIAA1324-Reg12
chr1-109197083-109197919	7	14	FALSE	KIAA1324-Reg13
chr1-109198109-109198981	3	13	TRUE	KIAA1324-Reg14
chr1-109200913-109201828	19	25	FALSE	KIAA1324-Reg15
chr1-109205143-109205939	4	24	FALSE	KIAA1324-Reg16
chr1-109213524-109214351	1	0	FALSE	SARS-Reg1
chr1-109214884-109215472	21	20	FALSE	SARS-Reg2
chr1-109225096-109225980	10	29	FALSE	SARS-Reg3
chr1-109229486-109230386	10	29	TRUE	SARS-Reg4
chr1-109239121-109239930	29	40	FALSE	SARS-Reg5
chr1-109240338-109241258	11	38	FALSE	SARS-Reg6
chr1-109242032-109242694	2	3	FALSE	SARS-Reg7
chr1-109249166-109250011	1	0	FALSE	CELSR2-Reg1
chr1-109253287-109254190	8	18	FALSE	CELSR2-Reg2
chr1-109254857-109255716	8	42	FALSE	CELSR2-Reg3
chr1-109257364-109258273	10	29	FALSE	CELSR2-Reg4
chr1-109259697-109260605	29	40	FALSE	CELSR2-Reg5
chr1-109263341-109264222	9	44	FALSE	CELSR2-Reg6
chr1-109274448-109275356	4	24	FALSE	CELSR2-Reg7
chr1-109275581-109276460	0	26	FALSE	CELSR2-Reg8
chr1-109277162-109278071	13	9	FALSE	CELSR2-Reg9
chr1-109282800-109283697	1	0	FALSE	PSRC1-Reg1
chr1-109284228-109284720	10	29	TRUE	PSRC1-Reg2
chr1-109284915-109285723	18	38	TRUE	PSRC1-Reg3
chr1-109286683-109287473	21	20	FALSE	PSRC1-Reg4
chr1-109292147-109293004	17	10	TRUE	MYBPHL-Reg1
chr1-109299460-109300339	11	38	TRUE	MYBPHL-Reg2
chr1-109304239-109305161	3	13	TRUE	MYBPHL-Reg3
chr1-109307009-109307953	2	43	FALSE	MYBPHL-Reg4
chr1-109312990-109313914	17	10	TRUE	SORT1-Reg1
chr1-109349960-109350804	6	11	FALSE	SORT1-Reg2
chr1-109363653-109364469	4	24	TRUE	SORT1-Reg3
chr1-109371063-109371782	4	2	FALSE	SORT1-Reg4
chr1-109372784-109373669	0	1	FALSE	SORT1-Reg5
chr1-109383686-109384377	11	38	FALSE	SORT1-Reg6
chr1-109385212-109386097	19	25	TRUE	SORT1-Reg7
chr1-109391822-109392546	3	28	TRUE	SORT1-Reg8
chr1-109392799-109393675	5	26	FALSE	SORT1-Reg9
chr1-109397570-109398461	1	0	FALSE	SORT1-Reg10
chr1-109399225-109399965	21	20	FALSE	PSMA5-Reg1
chr1-109426082-109426991	1	0	FALSE	PSMA5-Reg2
chr1-109438500-109439356	7	17	TRUE	PSMA5-Reg3
chr1-109466288-109467132	20	12	FALSE	SYPL2-Reg1
chr1-109468367-109469250	6	6	FALSE	SYPL2-Reg2
chr1-109480994-109481902	18	45	TRUE	SYPL2-Reg3
chr1-109483440-109484354	1	0	FALSE	ATXN7L2-Reg1
chr1-109490376-109491263	30	41	FALSE	ATXN7L2-Reg2
chr1-109493667-109494567	1	0	FALSE	CYB561D1-Reg1
chr1-109497997-109498850	2	35	FALSE	CYB561D1-Reg2
chr1-109500860-109501703	2	3	FALSE	CYB561D1-Reg3
chr1-109501944-109502616	24	22	FALSE	CYB561D1-Reg4
chr1-109509255-109510152	1	0	FALSE	AMIGO1-Reg1
chr1-109516613-109517505	2	3	TRUE	AMIGO1-Reg2
chr1-109521086-109522010	9	21	FALSE	AMIGO1-Reg3
chr1-109527001-109527859	28	34	TRUE	GPR61-Reg1
chr1-109530041-109530930	9	21	TRUE	GPR61-Reg2
chr1-109532196-109532926	1	40	FALSE	GPR61-Reg3
chr1-109535724-109536655	19	25	TRUE	GPR61-Reg4
chr1-109539474-109540379	29	40	FALSE	GPR61-Reg5
chr1-109546031-109546927	1	15	FALSE	GPR61-Reg6
chr1-109548200-109549084	1	0	FALSE	GNAI3-Reg1
chr1-109562886-109563745	4	24	FALSE	GNAI3-Reg2
chr1-109564150-109564954	15	7	FALSE	GNAI3-Reg3
chr1-109579235-109580087	3	13	TRUE	GNAI3-Reg4
chr1-109598392-109599242	0	4	FALSE	GNAI3-Reg5
chr1-109617053-109617937	7	14	FALSE	GNAI3-Reg6
chr1-109619336-109620145	1	46	FALSE	AMPD2-Reg1
chr1-109620582-109621480	29	40	FALSE	AMPD2-Reg2
chr1-109623480-109624315	21	20	FALSE	AMPD2-Reg3
chr1-109630048-109630947	13	9	FALSE	AMPD2-Reg4
chr1-109632364-109633280	19	25	FALSE	AMPD2-Reg5
chr1-109636196-109637030	29	40	FALSE	AMPD2-Reg6
chr1-109639939-109640797	13	9	FALSE	AMPD2-Reg7
chr1-109643069-109643967	13	9	FALSE	AMPD2-Reg8
chr1-109644624-109645349	30	41	FALSE	GSTM4-Reg1
chr1-109649175-109650050	11	10	FALSE	GSTM4-Reg2
chr1-109655701-109656626	1	0	FALSE	GSTM4-Reg3
chr1-109657801-109658714	15	7	TRUE	GSTM4-Reg4
chr1-109667599-109668476	1	0	FALSE	GSTM2-Reg1
chr1-109687345-109688229	30	41	FALSE	GSTM1-Reg1
chr1-109730358-109731268	6	32	TRUE	GSTM5-Reg1
chr1-109739852-109740732	1	0	FALSE	GSTM3-Reg1
chr1-109752705-109753535	4	24	TRUE	EPS8L3-Reg1
chr1-109770500-109771364	3	13	TRUE	GSTM5-Reg2
chr1-109773408-109774308	30	41	FALSE	GSTM5-Reg3
chr1-109776613-109777515	1	0	FALSE	GSTM5-Reg4
chr1-109782660-109783132	4	2	FALSE	GSTM5-Reg5
chr1-109783238-109783752	14	5	FALSE	GSTM5-Reg6
chr1-109786237-109787119	17	10	FALSE	GSTM5-Reg7
chr1-109788899-109789786	13	9	FALSE	GSTM5-Reg8
chr1-109791860-109792775	17	10	FALSE	GSTM5-Reg9
chr1-109793653-109794372	4	24	FALSE	GSTM5-Reg10
chr1-109794495-109794981	3	28	TRUE	GSTM5-Reg11
chr1-109796454-109797336	21	20	FALSE	GSTM5-Reg12
chr1-109802645-109803542	11	16	TRUE	GSTM5-Reg13
chr1-109808293-109809166	23	19	FALSE	GSTM5-Reg14
chr1-109813985-109814811	5	8	FALSE	GSTM5-Reg15
chr1-109815983-109816893	8	42	TRUE	GSTM5-Reg16
chr1-109821083-109821899	19	25	FALSE	GSTM5-Reg17
chr1-109823658-109824514	5	26	FALSE	GSTM5-Reg18
chr1-109845918-109846753	15	7	TRUE	CSF1-Reg1
chr1-109852141-109853009	11	16	TRUE	CSF1-Reg2
chr1-109864035-109864895	11	38	TRUE	CSF1-Reg3
chr1-109865088-109865772	3	28	TRUE	CSF1-Reg4
chr1-109871999-109872880	7	14	TRUE	CSF1-Reg5
chr1-109874177-109875062	23	26	FALSE	CSF1-Reg6
chr1-109877064-109877960	10	39	FALSE	CSF1-Reg7
chr1-109891774-109892622	3	27	TRUE	CSF1-Reg8
chr1-109895601-109896441	7	14	FALSE	CSF1-Reg9
chr1-109896798-109897584	1	4	FALSE	CSF1-Reg10
chr1-109906379-109907139	22	23	FALSE	CSF1-Reg11
chr1-109910389-109911248	1	0	FALSE	CSF1-Reg12
chr1-109914341-109915231	0	4	FALSE	CSF1-Reg13
chr1-109923183-109924093	13	9	FALSE	CSF1-Reg14
chr1-109927695-109928570	3	28	TRUE	CSF1-Reg15
chr1-109930856-109931756	8	18	TRUE	CSF1-Reg16
chr1-109933753-109934703	19	25	FALSE	CSF1-Reg17
chr1-109935230-109936169	0	1	FALSE	CSF1-Reg18
chr1-109959818-109960752	8	18	TRUE	AHCYL1-Reg1
chr1-109963023-109963824	0	19	FALSE	AHCYL1-Reg2
chr1-109984286-109985166	1	0	FALSE	AHCYL1-Reg3
chr1-109986056-109986807	6	6	TRUE	AHCYL1-Reg4
chr1-109993672-109994328	11	38	TRUE	AHCYL1-Reg5
chr1-109994465-109995318	2	35	FALSE	AHCYL1-Reg6
chr1-109997436-109998310	14	5	FALSE	AHCYL1-Reg7
chr1-110003635-110004566	3	13	TRUE	AHCYL1-Reg8
chr1-110007102-110007948	6	11	FALSE	AHCYL1-Reg9
chr1-110011327-110012234	5	26	FALSE	AHCYL1-Reg10
chr1-110019500-110020393	5	26	TRUE	AHCYL1-Reg11
chr1-110029319-110030222	1	0	FALSE	STRIP1-Reg1
chr1-110030884-110031797	18	45	FALSE	STRIP1-Reg2
chr1-110034418-110035196	1	0	FALSE	STRIP1-Reg3
chr1-110042659-110043515	8	18	TRUE	STRIP1-Reg4
chr1-110052500-110053095	26	30	FALSE	STRIP1-Reg5
chr1-110053557-110054434	3	13	FALSE	STRIP1-Reg6
chr1-110067686-110068472	20	12	FALSE	ALX3-Reg1
chr1-110070179-110071088	20	12	FALSE	ALX3-Reg2
chr1-110084198-110084970	29	40	FALSE	STRIP1-Reg7
chr1-110087832-110088695	1	0	FALSE	STRIP1-Reg8
chr1-110089616-110090528	2	3	FALSE	STRIP1-Reg9
chr1-110105829-110106732	30	41	FALSE	UBL4B-Reg1
chr1-110114585-110115389	14	5	FALSE	UBL4B-Reg2
chr1-110116235-110117092	13	9	FALSE	UBL4B-Reg3
chr1-110129837-110130661	12	15	FALSE	UBL4B-Reg4
chr1-110131143-110131906	0	5	FALSE	UBL4B-Reg5
chr1-110136641-110137545	29	40	FALSE	SLC6A17-Reg1
chr1-110146081-110146931	3	28	FALSE	SLC6A17-Reg2
chr1-110150291-110151023	20	12	FALSE	SLC6A17-Reg3
chr1-110153173-110154113	16	36	TRUE	SLC6A17-Reg4
chr1-110155637-110156539	10	39	FALSE	SLC6A17-Reg5
chr1-110161574-110162480	1	4	FALSE	SLC6A17-Reg6
chr1-110164720-110165597	24	22	FALSE	SLC6A17-Reg7
chr1-110170873-110171778	6	11	FALSE	SLC6A17-Reg8
chr1-110176024-110176939	6	11	FALSE	SLC6A17-Reg9
chr1-110177496-110178227	2	3	TRUE	SLC6A17-Reg10
chr1-110187472-110188106	2	3	TRUE	SLC6A17-Reg11
chr1-110188232-110189044	2	3	FALSE	SLC6A17-Reg12
chr1-110189992-110190910	19	25	TRUE	SLC6A17-Reg13
chr1-110196691-110197571	1	0	FALSE	SLC6A17-Reg14
chr1-110202721-110203629	2	43	FALSE	SLC6A17-Reg15
chr1-110207524-110208424	1	0	FALSE	KCNC4-Reg1
chr1-110209800-110210651	1	46	FALSE	KCNC4-Reg2
chr1-110214690-110215584	2	3	FALSE	KCNC4-Reg3
chr1-110227582-110228448	4	2	FALSE	KCNC4-Reg4
chr1-110233543-110234454	3	28	FALSE	KCNC4-Reg5
chr1-110235107-110235965	3	13	FALSE	KCNC4-Reg6
chr1-110237520-110238417	11	38	FALSE	KCNC4-Reg7
chr1-110239099-110239908	28	34	TRUE	KCNC4-Reg8
chr1-110240277-110241137	23	19	FALSE	KCNC4-Reg9
chr1-110243311-110244204	2	35	FALSE	KCNC4-Reg10
chr1-110248940-110249845	11	38	FALSE	KCNC4-Reg11
chr1-110255170-110256063	25	31	FALSE	KCNC4-Reg12
chr1-110258569-110259432	2	3	TRUE	KCNC4-Reg13
chr1-110262516-110263382	5	26	FALSE	KCNC4-Reg14
chr1-110265212-110266042	10	39	FALSE	KCNC4-Reg15
chr1-110266617-110267533	2	3	FALSE	KCNC4-Reg16
chr1-110281634-110282542	2	3	TRUE	KCNC4-Reg17
chr1-110291193-110291945	12	15	TRUE	KCNC4-Reg18
chr1-110292114-110292947	2	43	FALSE	KCNC4-Reg19
chr1-110300274-110301189	16	36	TRUE	KCNC4-Reg20
chr1-110310011-110310860	19	25	TRUE	KCNC4-Reg21
chr1-110312320-110313228	1	0	FALSE	RBM15-Reg1
chr1-110335990-110336763	19	25	FALSE	RBM15-Reg2
chr1-110338720-110339514	1	0	FALSE	RBM15-Reg3
chr1-110346362-110347184	6	6	TRUE	RBM15-Reg4
chr1-110350167-110351010	0	40	FALSE	RBM15-Reg5
chr1-110388415-110389243	4	2	FALSE	SLC16A4-Reg1
chr1-110390504-110391361	2	3	FALSE	SLC16A4-Reg2
chr1-110396127-110397042	7	17	FALSE	LAMTOR5-Reg1
chr1-110407216-110408141	1	0	FALSE	LAMTOR5-Reg2
chr1-110412242-110413146	23	19	FALSE	LAMTOR5-Reg3
chr1-110420966-110421850	7	17	TRUE	LAMTOR5-Reg4
chr1-110425383-110426289	3	27	TRUE	LAMTOR5-Reg5
chr1-110433509-110434359	19	25	FALSE	PROK1-Reg1
chr1-110434891-110435645	3	27	FALSE	PROK1-Reg2
chr1-110436373-110437302	14	5	FALSE	PROK1-Reg3
chr1-110445219-110445877	0	32	FALSE	PROK1-Reg4
chr1-110449965-110450748	23	19	FALSE	PROK1-Reg5
chr1-110450874-110451440	0	1	FALSE	PROK1-Reg6
chr1-110452195-110453053	23	19	TRUE	PROK1-Reg7
chr1-110460026-110460904	1	0	FALSE	PROK1-Reg8
chr1-110462841-110463685	17	38	FALSE	PROK1-Reg9
chr1-110465087-110465954	2	43	FALSE	PROK1-Reg10
chr1-110470869-110471748	9	21	FALSE	PROK1-Reg11
chr1-110477183-110478011	7	14	FALSE	PROK1-Reg12
chr1-110494515-110495341	28	34	FALSE	KCNA10-Reg1
chr1-110495780-110496631	13	9	FALSE	KCNA10-Reg2
chr1-110503837-110504654	17	10	FALSE	KCNA10-Reg3
chr1-110506137-110507062	8	18	FALSE	KCNA10-Reg4
chr1-110507763-110508647	0	4	FALSE	KCNA10-Reg5
chr1-110510006-110510931	23	19	FALSE	KCNA10-Reg6
chr1-110513331-110514185	7	17	FALSE	KCNA10-Reg7
chr1-110524207-110525117	13	9	FALSE	KCNA2-Reg1
chr1-110537746-110538626	12	3	TRUE	KCNA2-Reg2
chr1-110538870-110539651	3	27	TRUE	KCNA2-Reg3
chr1-110540699-110541500	12	15	TRUE	KCNA2-Reg4
chr1-110541635-110542412	2	3	TRUE	KCNA2-Reg5
chr1-110548074-110548964	1	5	FALSE	KCNA2-Reg6
chr1-110555065-110555947	1	0	FALSE	KCNA2-Reg7
chr1-110556185-110557038	17	10	TRUE	KCNA2-Reg8
chr1-110565284-110566182	11	38	TRUE	KCNA2-Reg9
chr1-110570158-110570877	0	5	FALSE	KCNA2-Reg10
chr1-110581588-110582289	26	30	FALSE	KCNA2-Reg11
chr1-110582409-110582995	16	36	FALSE	KCNA2-Reg12
chr1-110585209-110586102	14	5	FALSE	KCNA2-Reg13
chr1-110593753-110594497	9	36	TRUE	KCNA2-Reg14
chr1-110606061-110606933	1	0	FALSE	KCNA2-Reg15
chr1-110607101-110607857	20	12	FALSE	KCNA2-Reg16
chr1-110615495-110616363	1	4	FALSE	KCNA2-Reg17
chr1-110616692-110617255	19	25	FALSE	KCNA2-Reg18
chr1-110619135-110620009	13	9	FALSE	KCNA2-Reg19
chr1-110630525-110631411	8	18	FALSE	KCNA2-Reg20
chr1-110634328-110635240	19	25	TRUE	KCNA2-Reg21
chr1-110637672-110638439	28	34	FALSE	KCNA2-Reg22
chr1-110643641-110644566	1	4	TRUE	KCNA2-Reg23
chr1-110645859-110646712	16	36	TRUE	KCNA2-Reg24
chr1-110652849-110653755	8	18	FALSE	KCNA3-Reg1
chr1-110671724-110672591	16	36	FALSE	KCNA3-Reg2
chr1-110674473-110675367	1	0	FALSE	KCNA3-Reg3
chr1-110688197-110689084	16	47	TRUE	KCNA3-Reg4
chr1-110689701-110690554	8	18	FALSE	KCNA3-Reg5
chr1-110706382-110707287	25	31	FALSE	KCNA3-Reg6
chr1-110710187-110710992	5	33	FALSE	KCNA3-Reg7
chr1-110714192-110715132	11	38	FALSE	KCNA3-Reg8
chr1-110716774-110717681	16	47	FALSE	KCNA3-Reg9
chr1-110722304-110722947	0	1	FALSE	KCNA3-Reg10
chr1-110727064-110727972	28	34	FALSE	KCNA3-Reg11
chr1-110733883-110734805	11	38	TRUE	KCNA3-Reg12
chr1-110746401-110747296	5	32	FALSE	KCNA3-Reg13
chr1-110749883-110750283	1	3	FALSE	KCNA3-Reg14
chr1-110750387-110750949	24	22	FALSE	KCNA3-Reg15
chr1-110751523-110752336	1	4	FALSE	KCNA3-Reg16
chr1-110756218-110757123	3	13	TRUE	KCNA3-Reg17
chr1-110760071-110760974	12	15	TRUE	KCNA3-Reg18
chr1-110765739-110766621	1	4	FALSE	KCNA3-Reg19
chr1-110780568-110781465	1	4	FALSE	CD53-Reg1
chr1-110783013-110783920	1	4	FALSE	CD53-Reg2
chr1-110829653-110830537	13	9	FALSE	CD53-Reg3
chr1-110963592-110964425	1	0	FALSE	LRIF1-Reg1
chr1-111139698-111140603	1	0	FALSE	CEPT1-Reg1
chr1-111142239-111143021	6	8	FALSE	CEPT1-Reg2
chr1-111145319-111146185	18	45	FALSE	CEPT1-Reg3
chr1-111197266-111198130	0	5	FALSE	DENND2D-Reg1
chr1-111203878-111204774	23	19	FALSE	DENND2D-Reg2
chr1-111212483-111213441	29	40	FALSE	CHI3L2-Reg1
chr1-111214250-111215145	29	40	FALSE	CHI3L2-Reg2
chr1-111219273-111220155	8	42	FALSE	CHI3L2-Reg3
chr1-111222631-111223516	14	17	FALSE	CHI3L2-Reg4
chr1-111225657-111226547	6	11	FALSE	CHI3L2-Reg5
chr1-111228191-111229108	11	16	TRUE	CHI3L2-Reg6
chr1-111249683-111250575	17	10	FALSE	CHI3L2-Reg7
chr1-111271830-111272524	6	6	TRUE	CHIA-Reg1
chr1-111274831-111275731	7	17	TRUE	CHIA-Reg2
chr1-111346052-111346948	1	0	FALSE	PIFO-Reg1
chr1-111353290-111354139	5	18	TRUE	PIFO-Reg2
chr1-111364420-111365307	14	5	FALSE	PIFO-Reg3
chr1-111399592-111400468	20	12	FALSE	OVGP1-Reg1
chr1-111406012-111406911	12	48	FALSE	OVGP1-Reg2
chr1-111441304-111442183	8	18	FALSE	WDR77-Reg1
chr1-111448861-111449754	1	0	FALSE	ATP5PB-Reg1
chr1-111481371-111482274	29	40	FALSE	TMIGD3-Reg1
chr1-111507797-111508620	29	40	FALSE	TMIGD3-Reg2
chr1-111509799-111510640	3	27	TRUE	TMIGD3-Reg3
chr1-111515176-111516028	3	27	FALSE	TMIGD3-Reg4
chr1-111517976-111518853	10	29	TRUE	TMIGD3-Reg5
chr1-111535402-111536289	17	10	FALSE	TMIGD3-Reg6
chr1-111538160-111538989	21	20	FALSE	TMIGD3-Reg7
chr1-111570400-111571241	2	3	FALSE	RAP1A-Reg1
chr1-111571779-111572641	17	10	FALSE	RAP1A-Reg2
chr1-111592559-111593464	7	17	TRUE	RAP1A-Reg3
chr1-111605513-111606301	3	42	TRUE	RAP1A-Reg4
chr1-111606426-111606889	3	28	TRUE	RAP1A-Reg5
chr1-111619391-111620253	1	0	FALSE	RAP1A-Reg6
chr1-111656143-111657032	27	32	FALSE	RAP1A-Reg7
chr1-111658333-111659203	9	21	FALSE	RAP1A-Reg8
chr1-111660511-111661388	23	19	FALSE	RAP1A-Reg9
chr1-111690009-111690897	11	16	TRUE	INKA2-Reg1
chr1-111714626-111715524	13	9	FALSE	RAP1A-Reg10
chr1-111716380-111717081	24	22	TRUE	RAP1A-Reg11
chr1-111724910-111725781	19	25	FALSE	INKA2-Reg2
chr1-111729232-111730148	2	35	FALSE	INKA2-Reg3
chr1-111733234-111734132	11	38	FALSE	INKA2-Reg4
chr1-111735628-111736465	2	35	FALSE	INKA2-Reg5
chr1-111736664-111737552	11	38	TRUE	INKA2-Reg6
chr1-111738077-111738799	19	25	FALSE	INKA2-Reg7
chr1-111739087-111739902	1	0	FALSE	INKA2-Reg8
chr1-111740035-111740819	1	0	FALSE	INKA2-Reg9
chr1-111742686-111743464	14	5	FALSE	INKA2-Reg10
chr1-111748509-111749281	24	22	TRUE	INKA2-Reg11
chr1-111749415-111749956	9	44	FALSE	INKA2-Reg12
chr1-111755271-111756160	1	0	FALSE	DDX20-Reg1
chr1-111758231-111759041	0	1	FALSE	DDX20-Reg2
chr1-111769263-111770165	23	19	FALSE	KCND3-Reg1
chr1-111775623-111776546	8	42	FALSE	KCND3-Reg2
chr1-111778252-111779115	0	1	FALSE	KCND3-Reg3
chr1-111803979-111804795	5	8	TRUE	KCND3-Reg4
chr1-111817768-111818673	2	3	TRUE	KCND3-Reg5
chr1-111821119-111821914	0	1	FALSE	KCND3-Reg6
chr1-111833312-111833717	0	9	FALSE	KCND3-Reg7
chr1-111847355-111848222	9	21	TRUE	KCND3-Reg8
chr1-111851386-111852009	1	4	FALSE	KCND3-Reg9
chr1-111852135-111852938	2	35	TRUE	KCND3-Reg10
chr1-111856572-111857443	24	22	FALSE	KCND3-Reg11
chr1-111860167-111861066	6	36	TRUE	KCND3-Reg12
chr1-111861548-111862333	9	21	FALSE	KCND3-Reg13
chr1-111878220-111879011	2	3	FALSE	KCND3-Reg14
chr1-111880795-111881684	6	11	FALSE	KCND3-Reg15
chr1-111886396-111887300	5	20	TRUE	KCND3-Reg16
chr1-111888621-111889509	21	20	FALSE	KCND3-Reg17
chr1-111895264-111896183	22	23	FALSE	KCND3-Reg18
chr1-111904259-111905142	6	11	FALSE	KCND3-Reg19
chr1-111908771-111909684	11	38	FALSE	KCND3-Reg20
chr1-111910742-111911606	10	29	FALSE	KCND3-Reg21
chr1-111911965-111912723	4	2	FALSE	KCND3-Reg22
chr1-111920000-111920914	11	16	TRUE	KCND3-Reg23
chr1-111933593-111934338	16	47	TRUE	KCND3-Reg24
chr1-111941162-111942085	5	33	TRUE	KCND3-Reg25
chr1-111944098-111944959	3	28	FALSE	KCND3-Reg26
chr1-111948127-111949024	19	25	FALSE	KCND3-Reg27
chr1-111950187-111951045	8	42	FALSE	KCND3-Reg28
chr1-111955931-111956853	9	21	TRUE	KCND3-Reg29
chr1-111958649-111959540	4	2	FALSE	KCND3-Reg30
chr1-111960811-111961690	5	33	TRUE	KCND3-Reg31
chr1-111963747-111964651	3	13	FALSE	KCND3-Reg32
chr1-111976727-111977600	9	33	TRUE	KCND3-Reg33
chr1-111980351-111981113	2	43	TRUE	KCND3-Reg34
chr1-111989354-111990304	20	12	FALSE	KCND3-Reg35
chr1-111992423-111993195	5	33	TRUE	KCND3-Reg36
chr1-111998856-111999743	4	2	FALSE	KCND3-Reg37
chr1-112003814-112004720	14	5	FALSE	KCND3-Reg38
chr1-112007254-112008049	0	2	FALSE	KCND3-Reg39
chr1-112011071-112011915	3	13	TRUE	KCND3-Reg40
chr1-112021196-112022002	14	5	TRUE	KCND3-Reg41
chr1-112025739-112026565	3	13	TRUE	KCND3-Reg42
chr1-112027582-112028412	24	22	TRUE	KCND3-Reg43
chr1-112041037-112041955	7	17	FALSE	KCND3-Reg44
chr1-112064403-112065112	18	45	FALSE	KCND3-Reg45
chr1-112141458-112142313	0	5	TRUE	KCND3-Reg46
chr1-112144522-112145400	3	27	TRUE	KCND3-Reg47
chr1-112172059-112172945	7	14	FALSE	KCND3-Reg48
chr1-112260239-112260938	15	7	FALSE	CTTNBP2NL-Reg1
chr1-112261061-112261611	8	42	TRUE	CTTNBP2NL-Reg2
chr1-112262186-112262996	8	42	FALSE	CTTNBP2NL-Reg3
chr1-112264178-112265114	19	25	TRUE	CTTNBP2NL-Reg4
chr1-112280581-112281535	9	44	FALSE	CTTNBP2NL-Reg5
chr1-112285522-112286433	3	28	TRUE	CTTNBP2NL-Reg6
chr1-112287929-112288738	0	1	FALSE	CTTNBP2NL-Reg7
chr1-112296815-112297601	4	2	TRUE	CTTNBP2NL-Reg8
chr1-112298314-112299183	13	9	FALSE	CTTNBP2NL-Reg9
chr1-112308186-112309098	12	48	TRUE	CTTNBP2NL-Reg10
chr1-112312208-112313075	24	22	FALSE	CTTNBP2NL-Reg11
chr1-112316717-112317538	6	6	TRUE	CTTNBP2NL-Reg12
chr1-112323017-112323912	2	3	TRUE	CTTNBP2NL-Reg13
chr1-112325249-112326140	24	22	FALSE	CTTNBP2NL-Reg14
chr1-112342285-112343114	14	5	TRUE	CTTNBP2NL-Reg15
chr1-112346599-112347427	3	28	FALSE	CTTNBP2NL-Reg16
chr1-112358585-112359460	21	20	FALSE	CTTNBP2NL-Reg17
chr1-112360004-112360814	22	23	FALSE	CTTNBP2NL-Reg18
chr1-112369397-112370305	1	46	FALSE	CTTNBP2NL-Reg19
chr1-112386076-112386954	30	41	FALSE	CTTNBP2NL-Reg20
chr1-112388220-112389102	3	13	FALSE	CTTNBP2NL-Reg21
chr1-112390584-112391478	1	43	FALSE	CTTNBP2NL-Reg22
chr1-112393856-112394678	7	17	FALSE	CTTNBP2NL-Reg23
chr1-112395706-112396592	1	0	FALSE	CTTNBP2NL-Reg24
chr1-112401557-112402346	8	42	FALSE	CTTNBP2NL-Reg25
chr1-112404042-112404942	7	14	FALSE	CTTNBP2NL-Reg26
chr1-112450887-112451760	26	30	TRUE	CTTNBP2NL-Reg27
chr1-112465847-112466750	1	0	FALSE	WNT2B-Reg1
chr1-112470588-112471464	9	44	FALSE	WNT2B-Reg2
chr1-112501700-112502555	1	4	FALSE	WNT2B-Reg3
chr1-112502809-112503463	6	11	FALSE	WNT2B-Reg4
chr1-112508436-112509322	3	0	FALSE	WNT2B-Reg5
chr1-112512874-112513793	14	5	FALSE	WNT2B-Reg6
chr1-112515383-112516288	8	18	TRUE	WNT2B-Reg7
chr1-112524000-112524864	4	2	TRUE	ST7L-Reg1
chr1-112527210-112527994	25	31	FALSE	WNT2B-Reg8
chr1-112531842-112532692	27	32	FALSE	ST7L-Reg2
chr1-112536352-112537195	3	28	TRUE	ST7L-Reg3
chr1-112538771-112539575	0	5	FALSE	ST7L-Reg4
chr1-112558357-112559249	27	32	TRUE	ST7L-Reg5
chr1-112614219-112615105	27	32	FALSE	ST7L-Reg6
chr1-112618556-112619259	1	46	FALSE	ST7L-Reg7
chr1-112619387-112620183	1	0	FALSE	CAPZA1-Reg1
chr1-112625464-112626315	19	16	FALSE	CAPZA1-Reg2
chr1-112627377-112628247	4	2	FALSE	CAPZA1-Reg3
chr1-112635164-112635946	0	18	FALSE	CAPZA1-Reg4
chr1-112636937-112637812	4	2	FALSE	CAPZA1-Reg5
chr1-112640306-112641182	6	6	FALSE	CAPZA1-Reg6
chr1-112671718-112672579	27	32	FALSE	CAPZA1-Reg7
chr1-112674375-112674806	20	12	FALSE	MOV10-Reg1
chr1-112674920-112675594	10	29	FALSE	MOV10-Reg2
chr1-112700490-112701370	1	46	TRUE	MOV10-Reg3
chr1-112704708-112705575	1	46	FALSE	AL603832.3-Reg1
chr1-112706823-112707708	1	0	FALSE	RHOC-Reg1
chr1-112714951-112715817	1	0	FALSE	PPM1J-Reg1
chr1-112716248-112716930	1	0	FALSE	PPM1J-Reg2
chr1-112718462-112719362	1	0	FALSE	TAFA3-Reg1
chr1-112722460-112723332	21	20	FALSE	TAFA3-Reg2
chr1-112728950-112729581	8	18	TRUE	TAFA3-Reg3
chr1-112729694-112730288	5	8	FALSE	TAFA3-Reg4
chr1-112743904-112744715	6	6	TRUE	TAFA3-Reg5
chr1-112758152-112759099	1	4	FALSE	TAFA3-Reg6
chr1-112762647-112763528	6	6	FALSE	TAFA3-Reg7
chr1-112790702-112791586	16	47	FALSE	TAFA3-Reg8
chr1-112795522-112795993	0	1	FALSE	TAFA3-Reg9
chr1-112803907-112804807	13	9	FALSE	TAFA3-Reg10
chr1-112805881-112806556	6	6	FALSE	TAFA3-Reg11
chr1-112808966-112809874	1	4	FALSE	TAFA3-Reg12
chr1-112813258-112814136	13	9	FALSE	TAFA3-Reg13
chr1-112817626-112818501	0	44	FALSE	TAFA3-Reg14
chr1-112819025-112819899	0	4	FALSE	TAFA3-Reg15
chr1-112821447-112822259	21	20	FALSE	SLC16A1-Reg1
chr1-112829483-112830350	4	24	TRUE	SLC16A1-Reg2
chr1-112840624-112841517	16	36	FALSE	SLC16A1-Reg3
chr1-112849382-112850276	23	19	FALSE	SLC16A1-Reg4
chr1-112872560-112873456	6	6	TRUE	SLC16A1-Reg5
chr1-112877805-112878646	5	33	FALSE	SLC16A1-Reg6
chr1-112880668-112881573	13	9	FALSE	SLC16A1-Reg7
chr1-112882173-112883000	19	25	FALSE	SLC16A1-Reg8
chr1-112911301-112912105	22	23	FALSE	SLC16A1-Reg9
chr1-112934340-112935228	14	5	FALSE	SLC16A1-Reg10
chr1-112937175-112937962	21	20	FALSE	SLC16A1-Reg11
chr1-112952721-112953393	29	40	FALSE	SLC16A1-Reg12
chr1-112955854-112956731	1	0	FALSE	SLC16A1-Reg13
chr1-112991276-112992214	21	20	TRUE	SLC16A1-Reg14
chr1-112997532-112998295	4	2	TRUE	SLC16A1-Reg15
chr1-112998657-112999535	4	2	TRUE	SLC16A1-Reg16
chr1-113003864-113004810	5	8	TRUE	SLC16A1-Reg17
chr1-113036549-113037418	0	1	FALSE	LRIG2-Reg1
chr1-113039904-113040812	16	36	TRUE	LRIG2-Reg2
chr1-113042294-113043091	13	9	FALSE	LRIG2-Reg3
chr1-113043587-113044342	15	7	TRUE	LRIG2-Reg4
chr1-113053817-113054613	6	30	FALSE	LRIG2-Reg5
chr1-113056834-113057738	25	31	FALSE	LRIG2-Reg6
chr1-113058834-113059747	24	22	FALSE	LRIG2-Reg7
chr1-113072679-113073578	1	0	FALSE	LRIG2-Reg8
chr1-113095528-113096348	17	10	TRUE	LRIG2-Reg9
chr1-113096473-113096914	0	11	FALSE	LRIG2-Reg10
chr1-113135437-113135973	9	21	TRUE	LRIG2-Reg11
chr1-113140333-113141217	1	4	FALSE	LRIG2-Reg12
chr1-113142557-113143473	3	13	FALSE	LRIG2-Reg13
chr1-113146895-113147712	2	3	FALSE	LRIG2-Reg14
chr1-113152925-113153795	3	13	TRUE	LRIG2-Reg15
chr1-113166294-113167210	24	22	TRUE	LRIG2-Reg16
chr1-113255881-113256745	12	22	TRUE	LRIG2-Reg17
chr1-113283690-113284546	15	7	FALSE	MAGI3-Reg1
chr1-113299033-113299955	6	11	TRUE	MAGI3-Reg2
chr1-113300439-113301316	12	15	TRUE	MAGI3-Reg3
chr1-113302335-113303233	28	34	TRUE	MAGI3-Reg4
chr1-113303933-113304666	6	11	TRUE	MAGI3-Reg5
chr1-113332586-113333482	6	6	TRUE	MAGI3-Reg6
chr1-113388339-113388951	5	33	FALSE	MAGI3-Reg7
chr1-113389839-113390751	1	0	FALSE	MAGI3-Reg8
chr1-113396318-113397097	0	16	FALSE	MAGI3-Reg9
chr1-113398804-113399663	2	3	FALSE	MAGI3-Reg10
chr1-113415151-113416009	13	9	FALSE	MAGI3-Reg11
chr1-113452456-113453282	6	6	FALSE	MAGI3-Reg12
chr1-113453666-113454269	11	16	FALSE	MAGI3-Reg13
chr1-113456713-113457612	19	16	TRUE	MAGI3-Reg14
chr1-113534059-113534779	7	14	FALSE	MAGI3-Reg15
chr1-113534897-113535334	0	1	FALSE	MAGI3-Reg16
chr1-113538016-113538882	3	28	TRUE	MAGI3-Reg17
chr1-113608070-113608976	18	45	TRUE	MAGI3-Reg18
chr1-113615871-113616764	11	38	FALSE	MAGI3-Reg19
chr1-113643456-113644365	15	7	FALSE	MAGI3-Reg20
chr1-113653465-113654175	12	15	FALSE	MAGI3-Reg21
chr1-113654673-113655539	24	22	TRUE	MAGI3-Reg22
chr1-113659239-113659806	26	30	FALSE	MAGI3-Reg23
chr1-113659927-113660569	26	30	FALSE	MAGI3-Reg24
chr1-113677607-113678480	0	4	FALSE	MAGI3-Reg25
chr1-113683819-113684719	4	24	TRUE	MAGI3-Reg26
chr1-113753483-113754229	0	5	FALSE	PHTF1-Reg1
chr1-113755587-113756181	14	5	FALSE	PHTF1-Reg2
chr1-113757693-113758353	1	4	FALSE	PHTF1-Reg3
chr1-113758918-113759765	1	0	FALSE	PHTF1-Reg4
chr1-113761603-113762520	26	30	TRUE	RSBN1-Reg1
chr1-113764920-113765818	3	27	TRUE	RSBN1-Reg2
chr1-113768734-113769593	27	32	TRUE	RSBN1-Reg3
chr1-113783217-113784084	0	1	FALSE	RSBN1-Reg4
chr1-113784361-113785122	14	5	FALSE	RSBN1-Reg5
chr1-113811967-113812853	1	0	FALSE	RSBN1-Reg6
chr1-113835408-113836280	1	4	FALSE	PTPN22-Reg1
chr1-113879184-113879977	4	8	TRUE	BCL2L15-Reg1
chr1-113880495-113881373	15	7	FALSE	BCL2L15-Reg2
chr1-113904659-113905566	1	0	FALSE	AP4B1-Reg1
chr1-113912660-113913574	4	2	TRUE	DCLRE1B-Reg1
chr1-113929127-113930028	1	0	FALSE	HIPK1-Reg1
chr1-113938148-113939032	15	7	FALSE	HIPK1-Reg2
chr1-113946602-113947464	6	11	FALSE	HIPK1-Reg3
chr1-113948898-113949768	0	13	FALSE	HIPK1-Reg4
chr1-113961844-113962623	15	7	FALSE	HIPK1-Reg5
chr1-113963172-113964082	0	8	FALSE	HIPK1-Reg6
chr1-113964411-113965193	0	8	TRUE	HIPK1-Reg7
chr1-113965702-113966607	4	2	TRUE	HIPK1-Reg8
chr1-113972803-113973725	22	23	FALSE	HIPK1-Reg9
chr1-113974793-113975725	6	6	FALSE	HIPK1-Reg10
chr1-113976497-113977399	14	5	FALSE	HIPK1-Reg11
chr1-113978772-113979642	22	23	FALSE	OLFML3-Reg1
chr1-113982146-113982987	30	41	FALSE	OLFML3-Reg2
chr1-113983199-113983911	14	5	FALSE	OLFML3-Reg3
chr1-113984547-113985426	0	4	FALSE	OLFML3-Reg4
chr1-114002515-114003453	2	43	FALSE	OLFML3-Reg5
chr1-114023231-114023918	6	11	FALSE	OLFML3-Reg6
chr1-114024032-114024448	15	7	FALSE	OLFML3-Reg7
chr1-114032925-114033781	7	17	FALSE	OLFML3-Reg8
chr1-114042733-114043649	5	33	FALSE	OLFML3-Reg9
chr1-114058001-114058881	9	8	TRUE	OLFML3-Reg10
chr1-114075459-114076381	4	24	FALSE	SYT6-Reg1
chr1-114081400-114082294	4	2	TRUE	SYT6-Reg2
chr1-114086992-114087780	13	9	FALSE	SYT6-Reg3
chr1-114088358-114089248	22	23	FALSE	SYT6-Reg4
chr1-114092082-114092999	16	36	FALSE	SYT6-Reg5
chr1-114093985-114094873	24	22	FALSE	SYT6-Reg6
chr1-114099660-114100504	3	28	TRUE	SYT6-Reg7
chr1-114105194-114106097	22	23	FALSE	SYT6-Reg8
chr1-114107384-114108141	2	43	FALSE	SYT6-Reg9
chr1-114108751-114109567	11	16	TRUE	SYT6-Reg10
chr1-114112605-114113398	4	2	FALSE	SYT6-Reg11
chr1-114118196-114119025	19	25	FALSE	SYT6-Reg12
chr1-114122729-114123646	7	17	FALSE	SYT6-Reg13
chr1-114126256-114127108	19	25	FALSE	SYT6-Reg14
chr1-114130720-114131436	0	24	FALSE	SYT6-Reg15
chr1-114145580-114146364	28	34	FALSE	SYT6-Reg16
chr1-114148936-114149766	28	34	TRUE	SYT6-Reg17
chr1-114152304-114153195	1	0	FALSE	SYT6-Reg18
chr1-114154156-114154917	10	39	FALSE	SYT6-Reg19
chr1-114165540-114166418	12	48	FALSE	SYT6-Reg20
chr1-114167920-114168806	24	22	FALSE	SYT6-Reg21
chr1-114176922-114177656	4	2	TRUE	SYT6-Reg22
chr1-114201131-114201936	14	5	FALSE	SYT6-Reg23
chr1-114203413-114204305	17	10	FALSE	SYT6-Reg24
chr1-114207554-114208366	1	4	FALSE	SYT6-Reg25
chr1-114208499-114209175	2	43	FALSE	SYT6-Reg26
chr1-114215129-114215951	22	23	FALSE	SYT6-Reg27
chr1-114216402-114217284	2	3	FALSE	SYT6-Reg28
chr1-114218221-114219032	1	4	FALSE	SYT6-Reg29
chr1-114219189-114219986	14	5	FALSE	SYT6-Reg30
chr1-114224148-114225031	24	22	FALSE	SYT6-Reg31
chr1-114231107-114231685	0	6	FALSE	SYT6-Reg32
chr1-114235789-114236676	6	11	FALSE	SYT6-Reg33
chr1-114270054-114270972	15	7	TRUE	SYT6-Reg34
chr1-114274358-114275243	3	13	FALSE	TRIM33-Reg1
chr1-114282538-114283438	25	31	FALSE	TRIM33-Reg2
chr1-114286009-114286684	8	42	FALSE	TRIM33-Reg3
chr1-114286797-114287371	28	34	FALSE	TRIM33-Reg4
chr1-114299342-114300246	25	31	TRUE	TRIM33-Reg5
chr1-114310727-114311637	4	2	TRUE	TRIM33-Reg6
chr1-114346217-114347078	1	0	FALSE	TRIM33-Reg7
chr1-114352730-114353604	2	35	TRUE	TRIM33-Reg8
chr1-114503780-114504650	2	3	FALSE	TRIM33-Reg9
chr1-114510764-114511636	1	0	FALSE	TRIM33-Reg10
chr1-114551162-114552014	4	2	FALSE	BCAS2-Reg1
chr1-114581259-114582172	1	0	FALSE	BCAS2-Reg2
chr1-114669643-114670545	1	0	FALSE	DENND2C-Reg1
chr1-114671536-114672233	24	22	FALSE	AMPD1-Reg1
chr1-114716355-114717269	1	46	FALSE	CSDE1-Reg1
chr1-114718844-114719711	7	17	FALSE	CSDE1-Reg2
chr1-114750524-114751324	0	39	FALSE	CSDE1-Reg3
chr1-114751715-114752502	0	1	FALSE	CSDE1-Reg4
chr1-114757412-114758260	1	0	FALSE	CSDE1-Reg5
chr1-114780192-114781095	1	9	FALSE	SIKE1-Reg1
chr1-114901682-114902521	12	15	TRUE	SYCP1-Reg1
chr1-114979078-114979951	0	43	FALSE	SYCP1-Reg2
chr1-115052216-115053062	0	0	FALSE	TSPAN2-Reg1
chr1-115056153-115057065	27	32	FALSE	TSPAN2-Reg2
chr1-115067476-115068347	3	13	FALSE	TSPAN2-Reg3
chr1-115073384-115074221	3	13	TRUE	TSPAN2-Reg4
chr1-115074722-115075564	4	2	TRUE	TSPAN2-Reg5
chr1-115078607-115079517	9	21	TRUE	TSPAN2-Reg6
chr1-115082965-115083795	4	2	TRUE	TSPAN2-Reg7
chr1-115084872-115085754	0	26	FALSE	TSPAN2-Reg8
chr1-115089215-115090027	19	16	FALSE	TSPAN2-Reg9
chr1-115099073-115099977	4	8	TRUE	TSPAN2-Reg10
chr1-115110422-115111281	18	37	FALSE	TSPAN2-Reg11
chr1-115112569-115113485	13	9	FALSE	TSPAN2-Reg12
chr1-115114047-115114882	4	2	TRUE	TSPAN2-Reg13
chr1-115115351-115116103	23	19	FALSE	TSPAN2-Reg14
chr1-115133120-115133949	21	20	FALSE	TSPAN2-Reg15
chr1-115134787-115135605	0	14	FALSE	TSPAN2-Reg16
chr1-115138672-115139575	29	40	FALSE	TSPAN2-Reg17
chr1-115140735-115141579	4	2	TRUE	TSPAN2-Reg18
chr1-115147631-115148509	9	26	FALSE	TSPAN2-Reg19
chr1-115184794-115185715	3	13	FALSE	TSPAN2-Reg20
chr1-115186619-115187474	22	23	TRUE	TSPAN2-Reg21
chr1-115190012-115190765	7	17	TRUE	NGF-Reg1
chr1-115225791-115226665	0	1	FALSE	NGF-Reg2
chr1-115230043-115230902	17	10	TRUE	NGF-Reg3
chr1-115251160-115251508	7	17	TRUE	NGF-Reg4
chr1-115251629-115252331	29	40	TRUE	NGF-Reg5
chr1-115257970-115258797	7	17	TRUE	NGF-Reg6
chr1-115279720-115280591	4	2	FALSE	NGF-Reg7
chr1-115288368-115289232	25	31	FALSE	NGF-Reg8
chr1-115300211-115301042	7	14	FALSE	NGF-Reg9
chr1-115302158-115303076	8	18	FALSE	NGF-Reg10
chr1-115312854-115313630	3	27	TRUE	NGF-Reg11
chr1-115313913-115314723	3	28	FALSE	NGF-Reg12
chr1-115316866-115317704	2	3	FALSE	NGF-Reg13
chr1-115327768-115328649	6	6	TRUE	NGF-Reg14
chr1-115337820-115338587	7	17	FALSE	NGF-Reg15
chr1-115341785-115342691	6	6	FALSE	NGF-Reg16
chr1-115347162-115348057	6	6	FALSE	NGF-Reg17
chr1-115350117-115351039	3	28	TRUE	NGF-Reg18
chr1-115430508-115431343	7	17	TRUE	NGF-Reg19
chr1-115434575-115435352	3	13	FALSE	NGF-Reg20
chr1-115435545-115436379	3	13	FALSE	NGF-Reg21
chr1-115440310-115441207	6	6	TRUE	NGF-Reg22
chr1-115441944-115442845	9	21	FALSE	NGF-Reg23
chr1-115450307-115451135	0	24	TRUE	NGF-Reg24
chr1-115454623-115455520	3	13	FALSE	NGF-Reg25
chr1-115456349-115457260	3	16	TRUE	NGF-Reg26
chr1-115466982-115467881	6	11	FALSE	NGF-Reg27
chr1-115469452-115470327	13	9	FALSE	NGF-Reg28
chr1-115506872-115507742	0	7	FALSE	VANGL1-Reg1
chr1-115545774-115546583	7	17	FALSE	VANGL1-Reg2
chr1-115559738-115560628	22	23	FALSE	VANGL1-Reg3
chr1-115563976-115564856	0	1	FALSE	VANGL1-Reg4
chr1-115595490-115596365	29	40	FALSE	VANGL1-Reg5
chr1-115607936-115608828	13	9	FALSE	VANGL1-Reg6
chr1-115641835-115642569	1	0	FALSE	VANGL1-Reg7
chr1-115649723-115650560	10	39	FALSE	VANGL1-Reg8
chr1-115654736-115655598	13	9	FALSE	VANGL1-Reg9
chr1-115656473-115657375	18	37	FALSE	VANGL1-Reg10
chr1-115666416-115667279	3	13	TRUE	VANGL1-Reg11
chr1-115670868-115671362	5	33	TRUE	VANGL1-Reg12
chr1-115671469-115672058	3	13	TRUE	VANGL1-Reg13
chr1-115673668-115674507	6	6	TRUE	VANGL1-Reg14
chr1-115676877-115677755	15	7	TRUE	VANGL1-Reg15
chr1-115678970-115679804	3	13	FALSE	VANGL1-Reg16
chr1-115684791-115685652	21	20	FALSE	VANGL1-Reg17
chr1-115690714-115691471	18	37	FALSE	VANGL1-Reg18
chr1-115694355-115695245	30	43	FALSE	VANGL1-Reg19
chr1-115705059-115705880	5	26	FALSE	CASQ2-Reg1
chr1-115706471-115707390	5	26	FALSE	CASQ2-Reg2
chr1-115710574-115711467	3	13	FALSE	CASQ2-Reg3
chr1-115713038-115713991	14	5	FALSE	CASQ2-Reg4
chr1-115717250-115718025	5	33	FALSE	CASQ2-Reg5
chr1-115718776-115719742	12	15	TRUE	CASQ2-Reg6
chr1-115725385-115726269	8	18	FALSE	CASQ2-Reg7
chr1-115727536-115728447	7	14	FALSE	CASQ2-Reg8
chr1-115748207-115749107	1	46	TRUE	CASQ2-Reg9
chr1-115753552-115754326	3	13	TRUE	CASQ2-Reg10
chr1-115757567-115758341	0	2	FALSE	CASQ2-Reg11
chr1-115764475-115765240	0	39	FALSE	CASQ2-Reg12
chr1-115771555-115772468	21	20	FALSE	CASQ2-Reg13
chr1-115792972-115793806	2	43	TRUE	CASQ2-Reg14
chr1-115794917-115795729	2	43	TRUE	CASQ2-Reg15
chr1-115796747-115797563	2	35	TRUE	CASQ2-Reg16
chr1-115805298-115806201	2	43	TRUE	NHLH2-Reg1
chr1-115807475-115808338	7	14	FALSE	NHLH2-Reg2
chr1-115811267-115812011	0	3	FALSE	NHLH2-Reg3
chr1-115826326-115827162	16	47	TRUE	NHLH2-Reg4
chr1-115828211-115829086	2	43	FALSE	NHLH2-Reg5
chr1-115834936-115835733	5	33	FALSE	NHLH2-Reg6
chr1-115837961-115838632	5	33	FALSE	NHLH2-Reg7
chr1-115838906-115839718	2	3	FALSE	NHLH2-Reg8
chr1-115840621-115841554	9	21	TRUE	NHLH2-Reg9
chr1-115842647-115843466	2	35	TRUE	NHLH2-Reg10
chr1-115877224-115878131	9	44	FALSE	NHLH2-Reg11
chr1-115893314-115894153	10	39	FALSE	NHLH2-Reg12
chr1-115908422-115909275	22	23	FALSE	NHLH2-Reg13
chr1-115922485-115923387	9	21	TRUE	SLC22A15-Reg1
chr1-115924612-115925417	12	15	FALSE	SLC22A15-Reg2
chr1-115929606-115930518	18	37	TRUE	SLC22A15-Reg3
chr1-115969222-115970115	2	43	FALSE	SLC22A15-Reg4
chr1-115976034-115976967	1	4	FALSE	SLC22A15-Reg5
chr1-115981086-115981986	23	19	FALSE	SLC22A15-Reg6
chr1-116002091-116002531	19	16	TRUE	SLC22A15-Reg7
chr1-116002672-116003462	3	13	TRUE	SLC22A15-Reg8
chr1-116008705-116009540	17	10	FALSE	SLC22A15-Reg9
chr1-116010163-116010952	12	15	TRUE	SLC22A15-Reg10
chr1-116020426-116021314	12	15	FALSE	SLC22A15-Reg11
chr1-116033082-116033970	10	29	TRUE	SLC22A15-Reg12
chr1-116037152-116037999	15	7	FALSE	SLC22A15-Reg13
chr1-116105922-116106764	5	33	TRUE	MAB21L3-Reg1
chr1-116109609-116110255	22	23	FALSE	MAB21L3-Reg2
chr1-116122664-116123566	5	33	FALSE	MAB21L3-Reg3
chr1-116123898-116124622	0	1	FALSE	MAB21L3-Reg4
chr1-116127408-116128216	0	1	FALSE	MAB21L3-Reg5
chr1-116133847-116134672	0	1	FALSE	MAB21L3-Reg6
chr1-116138775-116139687	1	19	FALSE	MAB21L3-Reg7
chr1-116146298-116147241	14	5	FALSE	MAB21L3-Reg8
chr1-116147651-116148518	27	32	FALSE	MAB21L3-Reg9
chr1-116150696-116151299	18	37	FALSE	MAB21L3-Reg10
chr1-116151783-116152683	1	47	FALSE	MAB21L3-Reg11
chr1-116159102-116159819	2	43	FALSE	MAB21L3-Reg12
chr1-116164112-116164973	4	2	FALSE	MAB21L3-Reg13
chr1-116168066-116168904	12	48	FALSE	MAB21L3-Reg14
chr1-116179743-116180391	5	26	FALSE	MAB21L3-Reg15
chr1-116181934-116182775	22	23	FALSE	MAB21L3-Reg16
chr1-116216967-116217887	4	24	FALSE	MAB21L3-Reg17
chr1-116218652-116219534	14	5	FALSE	MAB21L3-Reg18
chr1-116224140-116224838	3	13	TRUE	MAB21L3-Reg19
chr1-116224966-116225436	0	26	FALSE	MAB21L3-Reg20
chr1-116232856-116233729	9	21	FALSE	MAB21L3-Reg21
chr1-116243409-116244199	0	4	FALSE	MAB21L3-Reg22
chr1-116255215-116256110	28	34	TRUE	ATP1A1-Reg1
chr1-116260936-116261810	14	5	FALSE	ATP1A1-Reg2
chr1-116262682-116263603	6	6	TRUE	ATP1A1-Reg3
chr1-116266006-116266864	6	11	TRUE	ATP1A1-Reg4
chr1-116267908-116268784	29	40	TRUE	ATP1A1-Reg5
chr1-116273161-116274050	26	30	FALSE	ATP1A1-Reg6
chr1-116309941-116310798	2	3	TRUE	ATP1A1-Reg7
chr1-116311646-116312410	15	7	FALSE	ATP1A1-Reg8
chr1-116312546-116313175	15	7	FALSE	ATP1A1-Reg9
chr1-116318502-116319407	13	9	FALSE	ATP1A1-Reg10
chr1-116321522-116322376	5	33	TRUE	ATP1A1-Reg11
chr1-116333721-116334527	22	23	FALSE	ATP1A1-Reg12
chr1-116334906-116335702	16	36	FALSE	ATP1A1-Reg13
chr1-116336363-116337225	30	41	FALSE	ATP1A1-Reg14
chr1-116345609-116346498	26	30	FALSE	ATP1A1-Reg15
chr1-116347275-116348169	2	3	TRUE	ATP1A1-Reg16
chr1-116359105-116359872	6	6	TRUE	ATP1A1-Reg17
chr1-116365226-116366120	2	3	FALSE	ATP1A1-Reg18
chr1-116372787-116373595	1	0	FALSE	ATP1A1-Reg19
chr1-116377534-116378418	11	38	FALSE	ATP1A1-Reg20
chr1-116397505-116398389	15	7	FALSE	ATP1A1-Reg21
chr1-116405098-116406030	4	2	TRUE	ATP1A1-Reg22
chr1-116415635-116416548	6	11	FALSE	ATP1A1-Reg23
chr1-116418184-116419078	1	0	FALSE	ATP1A1-Reg24
chr1-116422832-116423627	3	28	TRUE	ATP1A1-Reg25
chr1-116426092-116427002	14	5	FALSE	ATP1A1-Reg26
chr1-116433031-116433959	19	25	TRUE	ATP1A1-Reg27
chr1-116448508-116449413	5	33	FALSE	ATP1A1-Reg28
chr1-116451616-116452438	9	21	TRUE	ATP1A1-Reg29
chr1-116453755-116454582	7	17	FALSE	ATP1A1-Reg30
chr1-116454730-116455499	24	22	FALSE	ATP1A1-Reg31
chr1-116457849-116458526	2	35	FALSE	ATP1A1-Reg32
chr1-116458640-116459224	26	30	FALSE	ATP1A1-Reg33
chr1-116460269-116461203	0	4	FALSE	ATP1A1-Reg34
chr1-116465725-116466639	24	22	FALSE	CD58-Reg1
chr1-116467103-116467968	26	30	TRUE	CD58-Reg2
chr1-116471052-116471746	0	1	FALSE	CD58-Reg3
chr1-116472180-116473101	3	28	TRUE	CD58-Reg4
chr1-116477291-116478038	15	7	TRUE	CD58-Reg5
chr1-116478345-116479212	7	17	FALSE	CD58-Reg6
chr1-116483321-116484175	0	4	FALSE	CD58-Reg7
chr1-116484929-116485826	13	9	FALSE	CD58-Reg8
chr1-116487731-116488465	0	3	FALSE	CD58-Reg9
chr1-116488975-116489882	17	10	FALSE	CD58-Reg10
chr1-116491742-116492534	1	4	FALSE	CD58-Reg11
chr1-116494068-116494985	10	39	TRUE	CD58-Reg12
chr1-116498721-116499628	3	27	FALSE	CD58-Reg13
chr1-116507847-116508693	22	23	FALSE	CD58-Reg14
chr1-116508921-116509709	7	17	FALSE	CD58-Reg15
chr1-116510250-116511038	4	2	FALSE	CD58-Reg16
chr1-116513186-116514038	17	10	FALSE	CD58-Reg17
chr1-116570541-116571266	10	39	FALSE	CD58-Reg18
chr1-116574422-116575302	1	23	FALSE	IGSF3-Reg1
chr1-116586559-116587459	2	3	FALSE	IGSF3-Reg2
chr1-116589162-116590002	18	37	FALSE	IGSF3-Reg3
chr1-116591009-116591846	11	38	FALSE	IGSF3-Reg4
chr1-116592256-116592876	0	26	FALSE	IGSF3-Reg5
chr1-116595836-116596658	10	39	FALSE	IGSF3-Reg6
chr1-116603494-116604051	0	37	FALSE	IGSF3-Reg7
chr1-116604181-116604884	2	3	FALSE	IGSF3-Reg8
chr1-116605408-116606172	16	36	TRUE	IGSF3-Reg9
chr1-116607982-116608718	17	10	FALSE	IGSF3-Reg10
chr1-116616255-116617168	28	34	FALSE	IGSF3-Reg11
chr1-116618861-116619786	0	5	FALSE	IGSF3-Reg12
chr1-116624628-116625533	6	6	FALSE	IGSF3-Reg13
chr1-116627076-116627891	17	10	FALSE	IGSF3-Reg14
chr1-116632380-116633278	4	2	TRUE	IGSF3-Reg15
chr1-116635131-116635901	0	8	TRUE	IGSF3-Reg16
chr1-116637552-116638409	11	38	TRUE	IGSF3-Reg17
chr1-116641076-116641771	1	4	FALSE	IGSF3-Reg18
chr1-116642290-116643072	3	27	FALSE	IGSF3-Reg19
chr1-116646412-116647245	6	6	FALSE	IGSF3-Reg20
chr1-116652618-116653529	16	36	TRUE	IGSF3-Reg21
chr1-116667265-116668139	1	0	FALSE	IGSF3-Reg22
chr1-116672305-116673119	0	1	FALSE	IGSF3-Reg23
chr1-116673836-116674714	3	27	TRUE	IGSF3-Reg24
chr1-116679093-116679951	17	10	FALSE	IGSF3-Reg25
chr1-116687075-116687954	6	11	FALSE	IGSF3-Reg26
chr1-116690716-116691601	3	27	FALSE	IGSF3-Reg27
chr1-116696742-116697633	16	36	TRUE	IGSF3-Reg28
chr1-116708168-116709014	2	3	FALSE	IGSF3-Reg29
chr1-116710498-116710969	4	46	TRUE	IGSF3-Reg30
chr1-116711084-116711771	30	41	FALSE	CD2-Reg1
chr1-116724484-116725387	23	19	FALSE	CD2-Reg2
chr1-116733679-116734534	12	15	TRUE	CD2-Reg3
chr1-116735211-116736071	23	19	FALSE	CD2-Reg4
chr1-116737029-116737914	14	5	FALSE	CD2-Reg5
chr1-116762984-116763880	18	45	TRUE	CD2-Reg6
chr1-116772794-116773167	7	17	TRUE	CD2-Reg7
chr1-116777634-116778533	7	14	FALSE	CD2-Reg8
chr1-116805996-116806947	3	13	FALSE	CD2-Reg9
chr1-116807511-116808378	26	30	FALSE	CD2-Reg10
chr1-116808559-116809246	23	19	FALSE	CD2-Reg11
chr1-116809957-116810872	10	29	FALSE	CD2-Reg12
chr1-116817354-116818262	3	27	FALSE	CD2-Reg13
chr1-116820112-116821015	4	2	TRUE	CD2-Reg14
chr1-116824992-116825838	28	34	FALSE	CD2-Reg15
chr1-116832085-116832930	26	30	FALSE	CD2-Reg16
chr1-116833506-116834413	6	30	TRUE	CD2-Reg17
chr1-116842594-116843357	3	27	FALSE	PTGFRN-Reg1
chr1-116847335-116848210	17	10	FALSE	PTGFRN-Reg2
chr1-116848726-116849633	0	1	FALSE	PTGFRN-Reg3
chr1-116852096-116852869	20	12	FALSE	PTGFRN-Reg4
chr1-116853536-116854406	7	14	FALSE	PTGFRN-Reg5
chr1-116855107-116855759	3	13	TRUE	PTGFRN-Reg6
chr1-116855871-116856285	3	13	FALSE	PTGFRN-Reg7
chr1-116873641-116874486	3	13	FALSE	PTGFRN-Reg8
chr1-116877917-116878801	29	40	FALSE	PTGFRN-Reg9
chr1-116879125-116879799	29	40	FALSE	PTGFRN-Reg10
chr1-116880756-116881534	4	2	TRUE	PTGFRN-Reg11
chr1-116881802-116882659	29	40	FALSE	PTGFRN-Reg12
chr1-116885969-116886801	5	33	TRUE	PTGFRN-Reg13
chr1-116889600-116890491	24	22	FALSE	PTGFRN-Reg14
chr1-116891486-116892305	30	41	FALSE	PTGFRN-Reg15
chr1-116900454-116901275	4	2	TRUE	PTGFRN-Reg16
chr1-116902231-116903005	4	2	TRUE	PTGFRN-Reg17
chr1-116908595-116909233	10	29	FALSE	PTGFRN-Reg18
chr1-116909648-116910539	1	0	FALSE	PTGFRN-Reg19
chr1-116915143-116915991	3	10	FALSE	PTGFRN-Reg20
chr1-116916662-116917511	5	33	FALSE	PTGFRN-Reg21
chr1-116940721-116941589	4	33	FALSE	PTGFRN-Reg22
chr1-116947688-116948402	3	28	TRUE	PTGFRN-Reg23
chr1-116949322-116950132	18	45	FALSE	PTGFRN-Reg24
chr1-116950705-116951458	11	38	FALSE	PTGFRN-Reg25
chr1-116951590-116951877	4	8	TRUE	PTGFRN-Reg26
chr1-116954128-116955032	6	11	TRUE	PTGFRN-Reg27
chr1-116971455-116972122	27	32	FALSE	PTGFRN-Reg28
chr1-116981044-116981941	0	3	FALSE	PTGFRN-Reg29
chr1-116984205-116985122	25	31	FALSE	PTGFRN-Reg30
chr1-116988269-116989004	7	14	TRUE	PTGFRN-Reg31
chr1-116990430-116991342	25	31	TRUE	PTGFRN-Reg32
chr1-117005360-117005956	0	1	TRUE	CD101-Reg1
chr1-117010035-117010878	28	34	FALSE	CD101-Reg2
chr1-117013183-117013982	5	26	FALSE	CD101-Reg3
chr1-117016910-117017748	19	25	TRUE	CD101-Reg4
chr1-117032757-117033553	1	4	FALSE	CD101-Reg5
chr1-117034718-117035549	9	21	TRUE	CD101-Reg6
chr1-117035999-117036762	0	1	FALSE	CD101-Reg7
chr1-117044022-117044758	14	5	FALSE	CD101-Reg8
chr1-117045329-117046226	26	30	TRUE	CD101-Reg9
chr1-117046576-117047307	13	9	FALSE	CD101-Reg10
chr1-117051228-117052064	14	5	FALSE	TTF2-Reg1
chr1-117055088-117055981	11	16	FALSE	TTF2-Reg2
chr1-117059689-117060595	1	0	FALSE	TTF2-Reg3
chr1-117067532-117068424	20	12	FALSE	TTF2-Reg4
chr1-117077032-117077945	7	17	TRUE	TTF2-Reg5
chr1-117082912-117083772	2	43	TRUE	TTF2-Reg6
chr1-117092819-117093697	7	14	TRUE	TTF2-Reg7
chr1-117093865-117094633	22	23	FALSE	TTF2-Reg8
chr1-117095053-117095917	12	15	TRUE	TTF2-Reg9
chr1-117097157-117098024	24	22	FALSE	TTF2-Reg10
chr1-117112009-117112877	25	31	FALSE	TRIM45-Reg1
chr1-117113249-117114009	19	25	FALSE	TRIM45-Reg2
chr1-117114812-117115688	22	23	FALSE	TRIM45-Reg3
chr1-117121454-117122333	1	0	FALSE	TRIM45-Reg4
chr1-117128294-117129157	1	4	FALSE	TRIM45-Reg5
chr1-117134256-117135100	8	42	FALSE	VTCN1-Reg1
chr1-117145778-117146399	12	15	TRUE	VTCN1-Reg2
chr1-117146744-117147605	22	23	FALSE	VTCN1-Reg3
chr1-117148004-117148594	21	20	FALSE	VTCN1-Reg4
chr1-117153033-117153452	0	1	FALSE	VTCN1-Reg5
chr1-117161659-117162483	12	15	TRUE	VTCN1-Reg6
chr1-117162615-117163358	0	3	FALSE	VTCN1-Reg7
chr1-117168739-117169490	7	17	FALSE	VTCN1-Reg8
chr1-117169874-117170706	8	42	FALSE	VTCN1-Reg9
chr1-117171718-117172633	7	14	TRUE	VTCN1-Reg10
chr1-117174781-117175627	26	30	FALSE	VTCN1-Reg11
chr1-117178686-117179483	18	37	FALSE	VTCN1-Reg12
chr1-117180190-117181052	6	11	FALSE	VTCN1-Reg13
chr1-117181570-117182259	7	17	FALSE	VTCN1-Reg14
chr1-117182388-117183010	22	23	FALSE	VTCN1-Reg15
chr1-117197901-117198765	24	22	TRUE	VTCN1-Reg16
chr1-117201078-117201888	18	37	FALSE	VTCN1-Reg17
chr1-117210871-117211498	0	1	FALSE	VTCN1-Reg18
chr1-117215789-117216690	3	27	TRUE	VTCN1-Reg19
chr1-117231745-117232584	4	24	TRUE	VTCN1-Reg20
chr1-117237526-117238440	12	15	TRUE	VTCN1-Reg21
chr1-117244023-117244929	5	8	TRUE	VTCN1-Reg22
chr1-117268220-117268918	3	28	FALSE	VTCN1-Reg23
chr1-117284296-117285174	1	4	FALSE	VTCN1-Reg24
chr1-117286043-117286791	0	8	FALSE	VTCN1-Reg25
chr1-117318152-117318947	22	23	FALSE	MAN1A2-Reg1
chr1-117321648-117322523	5	26	TRUE	MAN1A2-Reg2
chr1-117335918-117336846	23	19	FALSE	MAN1A2-Reg3
chr1-117339662-117340504	7	14	FALSE	MAN1A2-Reg4
chr1-117357842-117358700	5	26	FALSE	MAN1A2-Reg5
chr1-117359723-117360573	15	7	TRUE	MAN1A2-Reg6
chr1-117361098-117361964	14	5	FALSE	MAN1A2-Reg7
chr1-117363578-117364532	3	13	FALSE	MAN1A2-Reg8
chr1-117366610-117367394	1	0	FALSE	MAN1A2-Reg9
chr1-117371238-117372115	0	26	FALSE	MAN1A2-Reg10
chr1-117512448-117513335	12	48	FALSE	MAN1A2-Reg11
chr1-117534764-117535660	20	12	FALSE	MAN1A2-Reg12
chr1-117544460-117545370	6	6	TRUE	MAN1A2-Reg13
chr1-117549474-117550072	0	1	FALSE	MAN1A2-Reg14
chr1-117565597-117566534	2	3	TRUE	MAN1A2-Reg15
chr1-117582149-117583013	3	13	TRUE	TENT5C-Reg1
chr1-117586739-117587637	3	13	TRUE	TENT5C-Reg2
chr1-117590095-117591010	5	8	FALSE	TENT5C-Reg3
chr1-117605475-117606379	1	0	FALSE	TENT5C-Reg4
chr1-117607590-117608201	23	19	FALSE	TENT5C-Reg5
chr1-117612607-117613438	7	14	FALSE	TENT5C-Reg6
chr1-117631138-117632011	4	2	TRUE	TENT5C-Reg7
chr1-117656750-117657535	7	14	FALSE	TENT5C-Reg8
chr1-117658160-117658947	24	22	FALSE	TENT5C-Reg9
chr1-117669317-117670192	14	5	TRUE	TENT5C-Reg10
chr1-117671779-117672670	17	10	TRUE	TENT5C-Reg11
chr1-117676590-117677053	3	13	TRUE	TENT5C-Reg12
chr1-117678279-117679176	4	24	TRUE	TENT5C-Reg13
chr1-117695870-117696766	19	16	TRUE	TENT5C-Reg14
chr1-117708037-117708913	0	6	FALSE	TENT5C-Reg15
chr1-117709115-117709975	3	13	FALSE	TENT5C-Reg16
chr1-117753816-117754723	4	2	FALSE	GDAP2-Reg1
chr1-117758501-117759404	1	0	FALSE	GDAP2-Reg2
chr1-117780770-117781603	2	3	FALSE	GDAP2-Reg3
chr1-117783551-117784397	14	5	TRUE	GDAP2-Reg4
chr1-117793331-117794106	2	3	TRUE	GDAP2-Reg5
chr1-117802264-117803152	2	3	TRUE	GDAP2-Reg6
chr1-117803404-117804128	14	5	TRUE	GDAP2-Reg7
chr1-117821426-117822236	7	17	TRUE	GDAP2-Reg8
chr1-117824363-117825267	3	27	TRUE	GDAP2-Reg9
chr1-117826352-117827232	7	17	FALSE	GDAP2-Reg10
chr1-117827971-117828846	14	5	FALSE	GDAP2-Reg11
chr1-117834169-117835044	3	28	FALSE	GDAP2-Reg12
chr1-117852599-117853509	12	15	TRUE	GDAP2-Reg13
chr1-117895308-117896185	13	9	FALSE	GDAP2-Reg14
chr1-117929238-117930098	1	0	FALSE	GDAP2-Reg15
chr1-117967445-117968330	6	11	FALSE	SPAG17-Reg1
chr1-117970012-117970920	15	7	FALSE	SPAG17-Reg2
chr1-117972130-117972975	0	1	FALSE	SPAG17-Reg3
chr1-117974871-117975635	0	1	FALSE	SPAG17-Reg4
chr1-118073847-118074772	22	23	FALSE	SPAG17-Reg5
chr1-118077074-118077967	1	4	FALSE	SPAG17-Reg6
chr1-118117237-118117902	3	28	FALSE	SPAG17-Reg7
chr1-118118350-118119114	9	44	FALSE	SPAG17-Reg8
chr1-118120872-118121717	13	9	FALSE	SPAG17-Reg9
chr1-118143524-118144362	0	1	FALSE	SPAG17-Reg10
chr1-118147288-118148160	4	2	TRUE	SPAG17-Reg11
chr1-118151036-118151951	20	12	FALSE	SPAG17-Reg12
chr1-118153959-118154818	5	33	FALSE	SPAG17-Reg13
chr1-118184856-118185759	29	40	FALSE	SPAG17-Reg14
chr1-118223104-118223993	5	26	FALSE	SPAG17-Reg15
chr1-118247352-118248211	9	21	FALSE	SPAG17-Reg16
chr1-118275538-118276448	11	38	TRUE	SPAG17-Reg17
chr1-118278150-118278985	11	38	TRUE	SPAG17-Reg18
chr1-118287195-118288023	6	11	TRUE	SPAG17-Reg19
chr1-118291411-118292311	4	2	TRUE	SPAG17-Reg20
chr1-118294775-118295707	21	20	TRUE	SPAG17-Reg21
chr1-118298161-118299058	0	1	FALSE	SPAG17-Reg22
chr1-118300549-118301360	9	21	FALSE	SPAG17-Reg23
chr1-118301904-118302773	7	17	FALSE	SPAG17-Reg24
chr1-118304680-118305600	6	11	FALSE	SPAG17-Reg25
chr1-118333598-118334480	12	15	TRUE	SPAG17-Reg26
chr1-118335148-118336033	17	10	TRUE	SPAG17-Reg27
chr1-118338915-118339813	16	36	TRUE	SPAG17-Reg28
chr1-118485728-118486621	10	2	FALSE	SPAG17-Reg29
chr1-118488634-118489552	0	1	FALSE	SPAG17-Reg30
chr1-118564151-118565073	0	4	FALSE	TBX15-Reg1
chr1-118628055-118628878	5	26	TRUE	TBX15-Reg2
chr1-118659362-118660266	8	42	FALSE	TBX15-Reg3
chr1-118739260-118740141	6	6	TRUE	TBX15-Reg4
chr1-118784995-118785910	24	22	FALSE	TBX15-Reg5
chr1-118788259-118789084	21	20	FALSE	TBX15-Reg6
chr1-118842378-118843261	5	26	TRUE	TBX15-Reg7
chr1-118958897-118959728	21	20	FALSE	TBX15-Reg8
chr1-118960369-118961116	0	1	FALSE	TBX15-Reg9
chr1-118963312-118964217	21	20	TRUE	TBX15-Reg10
chr1-118973252-118974143	0	3	FALSE	TBX15-Reg11
chr1-118979466-118980280	20	12	FALSE	TBX15-Reg12
chr1-118982954-118983654	20	12	FALSE	TBX15-Reg13
chr1-118984123-118984989	22	23	FALSE	TBX15-Reg14
chr1-118986101-118986899	6	6	TRUE	TBX15-Reg15
chr1-118987437-118988360	20	12	FALSE	TBX15-Reg16
chr1-118989711-118990458	13	9	FALSE	TBX15-Reg17
chr1-118992882-118993671	20	12	FALSE	TBX15-Reg18
chr1-118993807-118994482	20	12	FALSE	TBX15-Reg19
chr1-119000156-119001036	29	40	FALSE	TBX15-Reg20
chr1-119001320-119002031	20	12	FALSE	TBX15-Reg21
chr1-119006362-119007137	24	22	FALSE	TBX15-Reg22
chr1-119007708-119008260	20	12	FALSE	TBX15-Reg23
chr1-119008387-119009109	21	20	FALSE	TBX15-Reg24
chr1-119027918-119028814	0	28	TRUE	WARS2-Reg1
chr1-119042323-119043230	3	27	TRUE	WARS2-Reg2
chr1-119046447-119047366	3	13	TRUE	WARS2-Reg3
chr1-119068202-119069069	2	3	FALSE	WARS2-Reg4
chr1-119080358-119081244	25	31	FALSE	WARS2-Reg5
chr1-119115247-119115661	2	35	TRUE	WARS2-Reg6
chr1-119116716-119117494	21	20	FALSE	WARS2-Reg7
chr1-119140083-119140959	1	0	FALSE	WARS2-Reg8
chr1-119227064-119227785	9	21	FALSE	WARS2-Reg9
chr1-119230845-119231563	0	19	FALSE	WARS2-Reg10
chr1-119240970-119241795	8	18	TRUE	WARS2-Reg11
chr1-119245811-119246634	17	10	FALSE	WARS2-Reg12
chr1-119275105-119275985	23	19	FALSE	HAO2-Reg1
chr1-119279688-119280322	14	5	FALSE	HAO2-Reg2
chr1-119285169-119285939	7	17	FALSE	HAO2-Reg3
chr1-119286367-119287253	14	5	FALSE	HAO2-Reg4
chr1-119294048-119294527	8	18	TRUE	HAO2-Reg5
chr1-119294628-119295140	6	6	TRUE	HAO2-Reg6
chr1-119303576-119304476	3	13	TRUE	HAO2-Reg7
chr1-119321895-119322334	0	5	FALSE	HAO2-Reg8
chr1-119327107-119328065	19	25	FALSE	HAO2-Reg9
chr1-119333285-119334156	9	44	FALSE	HAO2-Reg10
chr1-119336852-119337658	14	5	TRUE	HAO2-Reg11
chr1-119367241-119368129	24	22	FALSE	HAO2-Reg12
chr1-119372331-119373166	0	1	FALSE	HAO2-Reg13
chr1-119449742-119450543	17	10	FALSE	HSD3B2-Reg1
chr1-119475588-119476509	5	33	FALSE	HSD3B1-Reg1
chr1-119519062-119519983	27	32	FALSE	HSD3B1-Reg2
chr1-119549407-119550314	18	37	FALSE	HSD3B1-Reg3
chr1-119553933-119554809	4	2	TRUE	HSD3B1-Reg4
chr1-119580525-119581296	18	37	FALSE	ZNF697-Reg1
chr1-119582583-119583483	2	3	FALSE	ZNF697-Reg2
chr1-119587073-119587970	11	16	TRUE	ZNF697-Reg3
chr1-119595404-119596276	18	37	TRUE	ZNF697-Reg4
chr1-119611362-119612265	23	19	FALSE	ZNF697-Reg5
chr1-119613519-119614427	13	9	FALSE	ZNF697-Reg6
chr1-119616800-119617723	0	4	FALSE	ZNF697-Reg7
chr1-119618051-119618900	21	20	FALSE	ZNF697-Reg8
chr1-119626652-119627561	7	27	FALSE	ZNF697-Reg9
chr1-119631240-119632160	0	4	FALSE	ZNF697-Reg10
chr1-119637421-119638239	4	24	TRUE	ZNF697-Reg11
chr1-119640263-119641077	4	2	FALSE	ZNF697-Reg12
chr1-119647843-119648627	1	0	FALSE	PHGDH-Reg1
chr1-119659363-119660246	0	1	FALSE	PHGDH-Reg2
chr1-119662878-119663763	26	30	FALSE	PHGDH-Reg3
chr1-119673591-119674296	17	10	FALSE	PHGDH-Reg4
chr1-119675208-119676001	30	41	FALSE	PHGDH-Reg5
chr1-119708459-119709319	24	22	FALSE	PHGDH-Reg6
chr1-119709822-119710646	0	1	FALSE	PHGDH-Reg7
chr1-119711551-119712177	21	20	FALSE	PHGDH-Reg8
chr1-119712302-119713081	21	20	FALSE	PHGDH-Reg9
chr1-119713651-119714381	3	28	FALSE	PHGDH-Reg10
chr1-119715495-119716243	22	23	FALSE	PHGDH-Reg11
chr1-119732406-119733178	17	10	FALSE	PHGDH-Reg12
chr1-119737049-119737941	17	10	FALSE	PHGDH-Reg13
chr1-119743802-119744702	1	4	FALSE	PHGDH-Reg14
chr1-119747119-119747921	16	47	FALSE	HMGCS2-Reg1
chr1-119766096-119766897	3	13	FALSE	HMGCS2-Reg2
chr1-119768530-119769374	0	4	FALSE	HMGCS2-Reg3
chr1-119770750-119771647	17	10	FALSE	HMGCS2-Reg4
chr1-119773645-119774517	6	6	TRUE	HMGCS2-Reg5
chr1-119775057-119775815	0	4	FALSE	HMGCS2-Reg6
chr1-119779617-119780536	0	1	FALSE	HMGCS2-Reg7
chr1-119782498-119783433	12	48	FALSE	REG4-Reg1
chr1-119785332-119786267	8	42	TRUE	REG4-Reg2
chr1-119790507-119791401	9	8	FALSE	REG4-Reg3
chr1-119796474-119797197	4	2	TRUE	REG4-Reg4
chr1-119797446-119798168	8	42	FALSE	REG4-Reg5
chr1-119808705-119809618	1	4	FALSE	REG4-Reg6
chr1-119826743-119827651	20	12	FALSE	REG4-Reg7
chr1-119829292-119830158	0	14	FALSE	REG4-Reg8
chr1-119870687-119871572	7	14	FALSE	ADAM30-Reg1
chr1-119872405-119873264	4	2	FALSE	ADAM30-Reg2
chr1-119879237-119880123	4	2	TRUE	ADAM30-Reg3
chr1-119882174-119883035	0	1	FALSE	ADAM30-Reg4
chr1-119925083-119925983	2	3	FALSE	NOTCH2-Reg1
chr1-119929171-119929975	25	31	FALSE	NOTCH2-Reg2
chr1-119941226-119942077	4	2	TRUE	NOTCH2-Reg3
chr1-119942945-119943809	12	15	TRUE	NOTCH2-Reg4
chr1-119948375-119949275	23	19	FALSE	NOTCH2-Reg5
chr1-119960884-119961657	17	10	FALSE	NOTCH2-Reg6
chr1-119962079-119962973	3	28	TRUE	NOTCH2-Reg7
chr1-119964719-119965632	11	16	TRUE	NOTCH2-Reg8
chr1-119967753-119968659	20	12	FALSE	NOTCH2-Reg9
chr1-119975311-119976156	0	1	FALSE	NOTCH2-Reg10
chr1-119978135-119979066	3	13	TRUE	NOTCH2-Reg11
chr1-119981923-119982701	0	1	FALSE	NOTCH2-Reg12
chr1-120014661-120015532	11	16	FALSE	NOTCH2-Reg13
chr1-120069015-120069855	20	12	FALSE	NOTCH2-Reg14
chr1-120176029-120176923	1	46	FALSE	SEC22B-Reg1
chr1-120178669-120179353	10	39	FALSE	SEC22B-Reg2
chr1-120179794-120180648	2	3	FALSE	SEC22B-Reg3
chr1-120340712-120341514	30	41	FALSE	SEC22B-Reg4
chr1-120341713-120342553	1	25	FALSE	SEC22B-Reg5
chr1-120354430-120355328	30	41	FALSE	SEC22B-Reg6
chr1-120414816-120415605	1	0	FALSE	SEC22B-Reg7
chr1-120544187-120545082	29	40	FALSE	AC253572.1-Reg1
chr1-120558229-120559127	29	40	FALSE	AC253572.1-Reg2
chr1-120664814-120665700	20	12	FALSE	AC253572.1-Reg3
chr1-120723546-120724375	29	40	FALSE	AC253572.1-Reg4
chr1-120811495-120812370	13	9	FALSE	NBPF26-Reg1
chr1-120844032-120844883	1	20	FALSE	NBPF26-Reg2
chr1-120850546-120851456	29	40	FALSE	NBPF26-Reg3
chr1-120852900-120853759	8	42	TRUE	NBPF26-Reg4
chr1-120912615-120913174	0	1	FALSE	PPIAL4A-Reg1
chr1-120913653-120914556	21	20	FALSE	PPIAL4A-Reg2
chr1-120941927-120942816	2	35	FALSE	PPIAL4A-Reg3
chr1-120956884-120957771	8	18	TRUE	PPIAL4A-Reg4
chr1-120981362-120982269	4	2	TRUE	PPIAL4A-Reg5
chr1-121007735-121008188	0	8	TRUE	FCGR1B-Reg1
chr1-121008342-121009001	9	21	FALSE	FCGR1B-Reg2
chr1-121009121-121009838	6	6	FALSE	FCGR1B-Reg3
chr1-121016425-121017327	13	9	FALSE	FCGR1B-Reg4
chr1-121020425-121021305	9	21	FALSE	FCGR1B-Reg5
chr1-121097199-121098060	29	40	FALSE	FCGR1B-Reg6
chr1-121184302-121185195	1	0	FALSE	FAM72B-Reg1
chr1-121293176-121294070	8	42	TRUE	SRGAP2C-Reg1
chr1-121342916-121343825	12	15	TRUE	SRGAP2C-Reg2
chr1-121347226-121348170	8	42	TRUE	SRGAP2C-Reg3
chr1-121395644-121396454	20	28	FALSE	SRGAP2C-Reg4
chr1-121396603-121397458	20	12	FALSE	SRGAP2C-Reg5
chr1-121414606-121415479	4	2	TRUE	SRGAP2C-Reg6
chr1-121418141-121418954	2	43	FALSE	SRGAP2C-Reg7
chr1-121519048-121519895	1	0	FALSE	SRGAP2C-Reg8
chr1-143246583-143247478	14	5	FALSE	RNA5SP533-Reg1
chr1-143326443-143327396	24	22	FALSE	RNA5SP533-Reg2
chr1-143424384-143425284	30	41	FALSE	RNA5SP533-Reg3
chr1-143642944-143643810	14	5	FALSE	RNA5SP533-Reg4
chr1-143661348-143662234	30	41	FALSE	RNA5SP533-Reg5
chr1-143697771-143698669	30	41	FALSE	HIST2H3PS2-Reg1
chr1-143720434-143721261	30	41	FALSE	HIST2H3PS2-Reg2
chr1-143729208-143730057	30	41	FALSE	HIST2H3PS2-Reg3
chr1-143733748-143734587	13	9	FALSE	HIST2H3PS2-Reg4
chr1-143735793-143736643	30	41	FALSE	HIST2H3PS2-Reg5
chr1-143803703-143804608	30	41	FALSE	HIST2H3PS2-Reg6
chr1-143884636-143885486	30	41	FALSE	HIST2H3PS2-Reg7
chr1-143904078-143904931	30	41	FALSE	HIST2H3PS2-Reg8
chr1-143905454-143906303	30	41	FALSE	HIST2H3PS2-Reg9
chr1-143973924-143974720	20	12	FALSE	FAM72C-Reg1
chr1-144076972-144077849	11	28	FALSE	FAM72C-Reg2
chr1-144101527-144102237	19	25	FALSE	FAM72C-Reg3
chr1-144103214-144103872	14	5	FALSE	FAM72C-Reg4
chr1-144104030-144104863	14	5	FALSE	FAM72C-Reg5
chr1-144412084-144412977	23	19	FALSE	NBPF15-Reg1
chr1-144418649-144419577	23	19	FALSE	NBPF15-Reg2
chr1-144461119-144461984	23	19	FALSE	NBPF15-Reg3
chr1-144523687-144524604	30	41	FALSE	NBPF15-Reg4
chr1-144546222-144547088	23	19	FALSE	PPIAL4F-Reg1
chr1-144551706-144552550	23	19	FALSE	PPIAL4F-Reg2
chr1-144555820-144556693	23	19	FALSE	PPIAL4F-Reg3
chr1-144560430-144561275	23	19	FALSE	PPIAL4F-Reg4
chr1-144567343-144568206	23	19	FALSE	PPIAL4F-Reg5
chr1-144882864-144883732	30	41	FALSE	SRGAP2B-Reg1
chr1-144931908-144932793	8	42	TRUE	SRGAP2B-Reg2
chr1-144998431-144999341	4	2	FALSE	SRGAP2B-Reg3
chr1-145093366-145094266	0	45	FALSE	SRGAP2B-Reg4
chr1-145094744-145095446	0	1	FALSE	SRGAP2B-Reg5
chr1-145156738-145157629	23	19	FALSE	FAM72D-Reg1
chr1-145214804-145215440	23	19	FALSE	PPIAL4D-Reg1
chr1-145215682-145216543	30	41	FALSE	PPIAL4D-Reg2
chr1-145232571-145233483	30	41	FALSE	PPIAL4D-Reg3
chr1-145277628-145278461	4	2	TRUE	NBPF20-Reg1
chr1-145280669-145281652	29	40	FALSE	NBPF20-Reg2
chr1-145287136-145288038	20	12	FALSE	NBPF20-Reg3
chr1-145425220-145426132	1	0	FALSE	NBPF20-Reg4
chr1-145431274-145432187	20	12	FALSE	NBPF20-Reg5
chr1-145451632-145452517	0	4	FALSE	NBPF20-Reg6
chr1-145454024-145454823	2	43	FALSE	NBPF20-Reg7
chr1-145465118-145466037	29	40	FALSE	NBPF20-Reg8
chr1-145475254-145476085	0	33	FALSE	NBPF20-Reg9
chr1-145535206-145536115	10	39	FALSE	GPR89A-Reg1
chr1-145607573-145608450	1	46	FALSE	GPR89A-Reg2
chr1-145620565-145621443	0	1	TRUE	GPR89A-Reg3
chr1-145690474-145691312	4	2	TRUE	PDZK1-Reg1
chr1-145711119-145711978	4	2	FALSE	PDZK1-Reg2
chr1-145714231-145715124	19	28	TRUE	CD160-Reg1
chr1-145716307-145717169	17	10	FALSE	CD160-Reg2
chr1-145720905-145721814	13	9	FALSE	CD160-Reg3
chr1-145751404-145752305	17	10	TRUE	RNF115-Reg1
chr1-145764205-145764949	0	1	FALSE	RNF115-Reg2
chr1-145765415-145766338	5	8	TRUE	RNF115-Reg3
chr1-145800690-145801419	3	13	FALSE	RNF115-Reg4
chr1-145803476-145804269	25	31	FALSE	RNF115-Reg5
chr1-145804850-145805723	11	16	FALSE	RNF115-Reg6
chr1-145823608-145824510	1	0	FALSE	RNF115-Reg7
chr1-145845299-145846142	30	41	FALSE	NUDT17-Reg1
chr1-145858559-145859419	1	0	FALSE	PIAS3-Reg1
chr1-145859625-145860343	1	0	FALSE	PIAS3-Reg2
chr1-145863499-145864304	4	2	FALSE	ANKRD35-Reg1
chr1-145871873-145872713	20	0	FALSE	ANKRD35-Reg2
chr1-145879624-145880515	18	45	FALSE	ANKRD35-Reg3
chr1-145885578-145886505	1	0	FALSE	ANKRD35-Reg4
chr1-145891657-145892557	1	46	FALSE	ITGA10-Reg1
chr1-145898812-145899724	8	18	TRUE	ITGA10-Reg2
chr1-145907002-145907908	29	40	FALSE	ITGA10-Reg3
chr1-145909793-145910657	14	5	FALSE	ITGA10-Reg4
chr1-145918408-145919317	1	0	FALSE	PEX11B-Reg1
chr1-145927061-145927924	1	0	FALSE	RBM8A-Reg1
chr1-145932247-145933132	16	36	FALSE	AC243547.3-Reg1
chr1-145951216-145952115	10	29	TRUE	AC243547.3-Reg2
chr1-145955198-145956050	3	13	FALSE	AC243547.3-Reg3
chr1-145957546-145958409	1	0	FALSE	LIX1L-Reg1
chr1-145960237-145961167	1	0	FALSE	ANKRD34A-Reg1
chr1-145964173-145965082	1	0	FALSE	ANKRD34A-Reg2
chr1-145977233-145978110	18	37	FALSE	AC243547.3-Reg4
chr1-145979165-145980055	1	0	FALSE	POLR3GL-Reg1
chr1-145985664-145986558	8	18	FALSE	TXNIP-Reg1
chr1-145993892-145994857	20	12	FALSE	TXNIP-Reg2
chr1-145996289-145997173	1	0	FALSE	TXNIP-Reg3
chr1-145999194-146000010	19	16	FALSE	TXNIP-Reg4
chr1-146006964-146007874	30	41	FALSE	HJV-Reg1
chr1-146012755-146013655	1	4	FALSE	HJV-Reg2
chr1-146019102-146019989	0	4	FALSE	HJV-Reg3
chr1-146032361-146033235	11	38	FALSE	HJV-Reg4
chr1-146035204-146036128	1	4	FALSE	HJV-Reg5
chr1-146036724-146037522	1	0	FALSE	HJV-Reg6
chr1-146037666-146038516	1	0	FALSE	HJV-Reg7
chr1-146038910-146039774	29	40	FALSE	HJV-Reg8
chr1-146049164-146050109	29	40	FALSE	HJV-Reg9
chr1-146051911-146052763	29	40	FALSE	NBPF10-Reg1
chr1-146174251-146175108	6	11	TRUE	NBPF10-Reg2
chr1-146228410-146229284	7	14	FALSE	NBPF10-Reg3
chr1-146369676-146370589	1	46	FALSE	PPIAL4H-Reg1
chr1-146371622-146372496	0	12	FALSE	PPIAL4H-Reg2
chr1-146376350-146377339	1	0	FALSE	PPIAL4H-Reg3
chr1-146378023-146378523	20	12	FALSE	PPIAL4H-Reg4
chr1-146380942-146381831	29	40	FALSE	PPIAL4H-Reg5
chr1-146386878-146387867	29	40	FALSE	PPIAL4H-Reg6
chr1-146401240-146402109	22	23	FALSE	PPIAL4H-Reg7
chr1-146409463-146410285	30	41	FALSE	PPIAL4H-Reg8
chr1-146472086-146472997	29	40	FALSE	RNA5SP536-Reg1
chr1-146477913-146478798	2	43	FALSE	RNA5SP536-Reg2
chr1-146777850-146778728	4	24	TRUE	NBPF12-Reg1
chr1-146792554-146793447	11	16	TRUE	NBPF12-Reg2
chr1-146938075-146938848	1	0	FALSE	NBPF12-Reg3
chr1-147072466-147073305	30	41	FALSE	NBPF12-Reg4
chr1-147079802-147080621	20	12	FALSE	PRKAB2-Reg1
chr1-147084425-147085286	29	40	FALSE	PRKAB2-Reg2
chr1-147150996-147151905	6	6	TRUE	PRKAB2-Reg3
chr1-147172092-147172961	1	0	FALSE	PRKAB2-Reg4
chr1-147224926-147225823	13	9	FALSE	FMO5-Reg1
chr1-147233711-147234617	5	26	TRUE	FMO5-Reg2
chr1-147239925-147240774	0	4	FALSE	FMO5-Reg3
chr1-147242353-147243276	1	0	FALSE	CHD1L-Reg1
chr1-147247037-147247854	0	4	FALSE	CHD1L-Reg2
chr1-147273464-147274346	23	19	FALSE	CHD1L-Reg3
chr1-147334021-147334938	19	25	FALSE	CHD1L-Reg4
chr1-147336781-147337698	1	4	FALSE	CHD1L-Reg5
chr1-147350966-147351886	11	38	TRUE	CHD1L-Reg6
chr1-147388508-147389172	0	5	FALSE	CHD1L-Reg7
chr1-147389626-147390491	1	9	FALSE	CHD1L-Reg8
chr1-147434627-147435549	2	43	TRUE	BCL9-Reg1
chr1-147494737-147495639	13	9	FALSE	BCL9-Reg2
chr1-147496346-147497220	1	4	FALSE	BCL9-Reg3
chr1-147504629-147505511	10	39	FALSE	BCL9-Reg4
chr1-147509752-147510628	17	10	FALSE	BCL9-Reg5
chr1-147515258-147516092	4	2	FALSE	BCL9-Reg6
chr1-147529444-147530240	30	41	FALSE	BCL9-Reg7
chr1-147534148-147535080	7	17	FALSE	BCL9-Reg8
chr1-147538693-147539476	7	14	TRUE	BCL9-Reg9
chr1-147540942-147541779	1	0	FALSE	BCL9-Reg10
chr1-147544853-147545743	7	17	FALSE	BCL9-Reg11
chr1-147560943-147561783	12	15	TRUE	BCL9-Reg12
chr1-147567525-147568400	6	11	FALSE	BCL9-Reg13
chr1-147569456-147570392	6	11	FALSE	BCL9-Reg14
chr1-147579351-147580183	7	14	FALSE	BCL9-Reg15
chr1-147586660-147587497	20	12	FALSE	BCL9-Reg16
chr1-147599425-147600366	1	0	FALSE	BCL9-Reg17
chr1-147608233-147609096	4	2	TRUE	BCL9-Reg18
chr1-147612130-147613038	4	26	TRUE	BCL9-Reg19
chr1-147613589-147614245	0	5	FALSE	BCL9-Reg20
chr1-147624097-147624812	18	37	FALSE	BCL9-Reg21
chr1-147627205-147628091	13	9	FALSE	BCL9-Reg22
chr1-147630035-147630886	9	21	FALSE	ACP6-Reg1
chr1-147640493-147641394	1	4	FALSE	ACP6-Reg2
chr1-147641930-147642689	0	4	FALSE	ACP6-Reg3
chr1-147645209-147646100	17	10	FALSE	ACP6-Reg4
chr1-147651264-147652111	15	7	TRUE	ACP6-Reg5
chr1-147665141-147666045	0	26	TRUE	ACP6-Reg6
chr1-147670122-147670948	1	0	FALSE	ACP6-Reg7
chr1-147676158-147677035	7	14	FALSE	ACP6-Reg8
chr1-147699847-147700697	18	45	FALSE	ACP6-Reg9
chr1-147721618-147722501	4	24	FALSE	GJA5-Reg1
chr1-147723643-147724534	0	4	FALSE	GJA5-Reg2
chr1-147725959-147726884	25	31	FALSE	GJA5-Reg3
chr1-147752555-147753283	0	4	FALSE	GJA5-Reg4
chr1-147756518-147757429	4	24	FALSE	GJA5-Reg5
chr1-147771324-147772078	19	25	FALSE	GJA5-Reg6
chr1-147773121-147773983	14	5	FALSE	GJA5-Reg7
chr1-147786053-147786966	4	2	TRUE	GJA5-Reg8
chr1-147807766-147808592	4	2	TRUE	GJA5-Reg9
chr1-147821683-147822549	19	16	TRUE	GJA5-Reg10
chr1-147848894-147849772	2	35	FALSE	GJA8-Reg1
chr1-147853335-147854158	23	19	FALSE	GJA8-Reg2
chr1-147889917-147890772	1	9	FALSE	GJA8-Reg3
chr1-147891014-147891789	3	27	FALSE	GJA8-Reg4
chr1-147892390-147893278	12	48	FALSE	GJA8-Reg5
chr1-147896992-147897913	15	7	FALSE	GJA8-Reg6
chr1-147901443-147902183	6	6	TRUE	GJA8-Reg7
chr1-147902307-147903034	0	1	FALSE	GJA8-Reg8
chr1-147905739-147906520	0	1	FALSE	GJA8-Reg9
chr1-147927998-147928870	1	0	FALSE	GPR89B-Reg1
chr1-148009695-148010563	6	6	TRUE	GPR89B-Reg2
chr1-148013142-148014052	14	5	FALSE	GPR89B-Reg3
chr1-148014346-148015190	7	17	FALSE	GPR89B-Reg4
chr1-148038237-148039146	29	40	FALSE	GPR89B-Reg5
chr1-148048428-148049234	13	9	FALSE	NBPF11-Reg1
chr1-148147327-148148211	0	19	FALSE	NBPF11-Reg2
chr1-148151761-148152589	23	19	FALSE	NBPF11-Reg3
chr1-148254554-148255430	13	9	FALSE	NBPF11-Reg4
chr1-148263048-148263946	29	40	FALSE	NBPF11-Reg5
chr1-148264681-148265454	29	40	FALSE	NBPF11-Reg6
chr1-148280183-148281037	7	17	FALSE	NBPF11-Reg7
chr1-148302519-148303026	30	41	FALSE	NBPF11-Reg8
chr1-148303151-148304047	30	41	FALSE	NBPF11-Reg9
chr1-148310057-148310533	23	19	TRUE	NBPF11-Reg10
chr1-148314783-148315696	26	30	FALSE	NBPF11-Reg11
chr1-148317254-148318090	15	7	TRUE	PPIAL4G-Reg1
chr1-148318291-148319125	0	4	TRUE	PPIAL4G-Reg2
chr1-148334506-148335359	30	41	FALSE	PPIAL4G-Reg3
chr1-148345393-148346280	22	23	FALSE	PPIAL4G-Reg4
chr1-148353476-148354276	30	41	FALSE	PPIAL4G-Reg5
chr1-148354429-148354893	0	5	FALSE	PPIAL4G-Reg6
chr1-148361255-148362106	30	41	FALSE	PPIAL4G-Reg7
chr1-148362326-148363192	30	41	FALSE	PPIAL4G-Reg8
chr1-148371233-148372122	7	17	FALSE	PPIAL4G-Reg9
chr1-148385112-148385981	26	30	TRUE	PPIAL4G-Reg10
chr1-148388403-148389275	23	19	FALSE	PPIAL4G-Reg11
chr1-148402048-148402909	1	46	FALSE	PPIAL4G-Reg12
chr1-148423922-148424801	7	17	TRUE	PPIAL4G-Reg13
chr1-148432581-148433495	3	13	TRUE	PPIAL4G-Reg14
chr1-148438683-148439542	8	18	TRUE	PPIAL4G-Reg15
chr1-148458846-148459762	30	41	FALSE	PPIAL4G-Reg16
chr1-148522063-148523064	29	40	FALSE	NBPF14-Reg1
chr1-148528847-148529750	1	46	FALSE	NBPF14-Reg2
chr1-148679218-148680118	23	19	FALSE	NOTCH2NLB-Reg1
chr1-148843878-148844772	29	40	FALSE	PDE4DIP-Reg1
chr1-148916749-148917650	4	24	TRUE	PDE4DIP-Reg2
chr1-148951825-148952767	7	14	FALSE	PDE4DIP-Reg3
chr1-149103050-149103944	30	41	FALSE	NBPF9-Reg1
chr1-149176330-149177233	5	33	FALSE	NBPF9-Reg2
chr1-149285472-149286374	1	46	FALSE	NOTCH2NLC-Reg1
chr1-149390153-149391023	29	40	FALSE	NOTCH2NLC-Reg2
chr1-149445299-149446150	17	10	TRUE	NOTCH2NLC-Reg3
chr1-149558115-149559031	1	46	FALSE	NBPF19-Reg1
chr1-149607518-149608254	27	32	FALSE	PPIAL4C-Reg1
chr1-149636093-149636950	29	40	FALSE	PPIAL4C-Reg2
chr1-149644531-149645386	6	6	FALSE	PPIAL4C-Reg3
chr1-149646679-149647400	9	21	FALSE	PPIAL4C-Reg4
chr1-149673049-149673951	4	2	TRUE	PPIAL4C-Reg5
chr1-149708258-149709162	8	18	FALSE	FCGR1A-Reg1
chr1-149712259-149713112	21	20	FALSE	FCGR1A-Reg2
chr1-149739920-149740828	15	7	FALSE	FCGR1A-Reg3
chr1-149792573-149793419	1	0	FALSE	HIST2H2BF-Reg1
chr1-149810568-149811226	25	31	FALSE	HIST2H2BF-Reg2
chr1-149811960-149812828	1	0	FALSE	HIST2H2BF-Reg3
chr1-149813305-149814120	1	46	FALSE	HIST2H3D-Reg1
chr1-149816558-149817492	0	1	FALSE	HIST2H3D-Reg2
chr1-149843230-149844053	30	41	FALSE	HIST2H2AA3-Reg1
chr1-149845225-149846085	29	40	FALSE	HIST2H2AA3-Reg2
chr1-149849735-149850584	22	23	FALSE	HIST2H2AA4-Reg1
chr1-149881789-149882717	7	17	FALSE	HIST2H2BE-Reg1
chr1-149884330-149884870	11	38	FALSE	HIST2H2BE-Reg2
chr1-149885291-149886022	1	0	FALSE	HIST2H2BE-Reg3
chr1-149886353-149887243	1	0	FALSE	HIST2H2BE-Reg4
chr1-149887811-149888721	1	0	FALSE	HIST2H2AB-Reg1
chr1-149899222-149900081	1	0	FALSE	BOLA1-Reg1
chr1-149903586-149904429	1	4	FALSE	SV2A-Reg1
chr1-149904615-149905349	28	34	FALSE	SV2A-Reg2
chr1-149915565-149916456	15	7	FALSE	SV2A-Reg3
chr1-149917433-149918313	1	0	FALSE	SV2A-Reg4
chr1-149919111-149919923	3	27	FALSE	SV2A-Reg5
chr1-149927474-149928318	1	0	FALSE	SF3B4-Reg1
chr1-149936375-149937295	23	19	FALSE	MTMR11-Reg1
chr1-149938823-149939735	29	40	TRUE	OTUD7B-Reg1
chr1-149941963-149942849	13	9	FALSE	OTUD7B-Reg2
chr1-149944754-149945478	0	1	FALSE	OTUD7B-Reg3
chr1-149961793-149962692	1	25	FALSE	OTUD7B-Reg4
chr1-150001259-150002124	3	13	FALSE	OTUD7B-Reg5
chr1-150008528-150009220	20	12	FALSE	OTUD7B-Reg6
chr1-150010265-150011127	1	0	FALSE	OTUD7B-Reg7
chr1-150015414-150016257	11	16	FALSE	OTUD7B-Reg8
chr1-150050331-150051228	0	4	FALSE	VPS45-Reg1
chr1-150061327-150062218	21	20	FALSE	VPS45-Reg2
chr1-150065190-150065809	7	17	FALSE	VPS45-Reg3
chr1-150067032-150067887	1	0	FALSE	VPS45-Reg4
chr1-150072918-150073345	23	19	FALSE	VPS45-Reg5
chr1-150149524-150150405	1	0	FALSE	PLEKHO1-Reg1
chr1-150158794-150159661	0	1	FALSE	PLEKHO1-Reg2
chr1-150162867-150163781	1	0	FALSE	PLEKHO1-Reg3
chr1-150165719-150166620	8	18	FALSE	PLEKHO1-Reg4
chr1-150168692-150169590	23	19	FALSE	PLEKHO1-Reg5
chr1-150173002-150173908	8	18	TRUE	PLEKHO1-Reg6
chr1-150182037-150182941	17	10	TRUE	PLEKHO1-Reg7
chr1-150183718-150184477	17	10	FALSE	PLEKHO1-Reg8
chr1-150187064-150187957	23	19	FALSE	PLEKHO1-Reg9
chr1-150213287-150214176	1	0	FALSE	ANP32E-Reg1
chr1-150221315-150222150	12	48	FALSE	ANP32E-Reg2
chr1-150234281-150235149	1	0	FALSE	ANP32E-Reg3
chr1-150235775-150236662	1	0	FALSE	ANP32E-Reg4
chr1-150255397-150255816	13	9	FALSE	CA14-Reg1
chr1-150257468-150258275	20	12	FALSE	CA14-Reg2
chr1-150259290-150259533	11	38	FALSE	CA14-Reg3
chr1-150259647-150260347	10	39	FALSE	CA14-Reg4
chr1-150268606-150269497	1	0	FALSE	APH1A-Reg1
chr1-150272187-150273112	20	12	FALSE	C1orf54-Reg1
chr1-150281946-150282866	1	0	FALSE	CIART-Reg1
chr1-150293410-150294304	1	0	FALSE	MRPS21-Reg1
chr1-150299524-150300422	4	2	TRUE	MRPS21-Reg2
chr1-150302070-150302972	4	24	TRUE	MRPS21-Reg3
chr1-150309830-150310731	2	35	TRUE	MRPS21-Reg4
chr1-150313634-150314550	5	8	TRUE	MRPS21-Reg5
chr1-150321061-150321966	29	40	FALSE	PRPF3-Reg1
chr1-150352613-150353504	7	14	FALSE	PRPF3-Reg2
chr1-150363553-150364432	1	0	FALSE	RPRD2-Reg1
chr1-150389394-150390251	5	8	FALSE	RPRD2-Reg2
chr1-150405558-150406365	5	8	TRUE	RPRD2-Reg3
chr1-150410411-150411252	17	10	FALSE	RPRD2-Reg4
chr1-150420539-150421384	3	28	FALSE	RPRD2-Reg5
chr1-150464093-150464997	10	34	FALSE	RPRD2-Reg6
chr1-150469058-150469956	3	13	TRUE	RPRD2-Reg7
chr1-150472382-150473238	1	4	FALSE	RPRD2-Reg8
chr1-150476542-150477431	8	8	TRUE	RPRD2-Reg9
chr1-150486901-150487796	1	0	FALSE	TARS2-Reg1
chr1-150506054-150506973	8	42	FALSE	TARS2-Reg2
chr1-150507811-150508605	7	17	FALSE	ECM1-Reg1
chr1-150515224-150516133	1	0	FALSE	ECM1-Reg2
chr1-150528784-150529652	6	11	TRUE	ECM1-Reg3
chr1-150532230-150533157	3	13	FALSE	ADAMTSL4-Reg1
chr1-150537505-150538395	20	12	FALSE	ADAMTSL4-Reg2
chr1-150543500-150544375	10	29	FALSE	ADAMTSL4-Reg3
chr1-150548788-150549729	23	19	FALSE	ADAMTSL4-Reg4
chr1-150552042-150552893	19	25	FALSE	ADAMTSL4-Reg5
chr1-150559625-150560315	1	0	FALSE	ADAMTSL4-Reg6
chr1-150560938-150561808	1	0	FALSE	ADAMTSL4-Reg7
chr1-150561945-150562714	1	0	FALSE	ADAMTSL4-Reg8
chr1-150567942-150568722	20	12	FALSE	MCL1-Reg1
chr1-150579117-150579995	1	0	FALSE	MCL1-Reg2
chr1-150596779-150597665	5	8	FALSE	ENSA-Reg1
chr1-150604406-150605326	7	17	FALSE	ENSA-Reg2
chr1-150609428-150610345	8	42	FALSE	ENSA-Reg3
chr1-150611275-150612162	13	9	FALSE	ENSA-Reg4
chr1-150619614-150620518	18	37	TRUE	ENSA-Reg5
chr1-150621247-150622133	10	29	FALSE	ENSA-Reg6
chr1-150625939-150626814	12	15	TRUE	ENSA-Reg7
chr1-150629006-150629950	1	0	FALSE	ENSA-Reg8
chr1-150634757-150635656	6	11	TRUE	ENSA-Reg9
chr1-150696855-150697763	1	0	FALSE	GOLPH3L-Reg1
chr1-150702239-150703146	5	8	TRUE	HORMAD1-Reg1
chr1-150713002-150713815	16	36	TRUE	HORMAD1-Reg2
chr1-150798218-150799127	15	7	FALSE	CTSK-Reg1
chr1-150812835-150813718	13	9	FALSE	ARNT-Reg1
chr1-150874192-150874949	11	16	FALSE	ARNT-Reg2
chr1-150876239-150877104	1	0	FALSE	ARNT-Reg3
chr1-150881244-150882123	0	1	FALSE	ARNT-Reg4
chr1-150895395-150896295	7	17	TRUE	CTXND2-Reg1
chr1-150922200-150923111	30	41	FALSE	SETDB1-Reg1
chr1-150925894-150926777	1	0	FALSE	SETDB1-Reg2
chr1-150971031-150971828	4	8	TRUE	CERS2-Reg1
chr1-150971958-150972579	20	12	FALSE	CERS2-Reg2
chr1-150974367-150975208	1	0	FALSE	CERS2-Reg3
chr1-150979155-150980050	13	9	FALSE	ANXA9-Reg1
chr1-150981055-150981777	0	43	FALSE	ANXA9-Reg2
chr1-150981905-150982639	20	12	FALSE	ANXA9-Reg3
chr1-150995650-150996536	11	38	FALSE	MINDY1-Reg1
chr1-151006371-151007198	1	0	FALSE	MINDY1-Reg2
chr1-151007970-151008841	1	0	FALSE	PRUNE1-Reg1
chr1-151010964-151011893	3	13	TRUE	PRUNE1-Reg2
chr1-151012961-151013794	4	24	TRUE	PRUNE1-Reg3
chr1-151022563-151023478	9	44	FALSE	PRUNE1-Reg4
chr1-151024288-151025196	13	9	FALSE	PRUNE1-Reg5
chr1-151028511-151029348	4	2	TRUE	PRUNE1-Reg6
chr1-151047516-151048178	1	0	FALSE	C1orf56-Reg1
chr1-151048295-151048781	1	0	FALSE	C1orf56-Reg2
chr1-151057465-151058272	17	10	FALSE	MLLT11-Reg1
chr1-151059196-151059975	1	0	FALSE	CDC42SE1-Reg1
chr1-151060094-151060759	1	0	FALSE	MLLT11-Reg2
chr1-151061220-151061765	2	43	FALSE	CDC42SE1-Reg2
chr1-151062508-151063370	7	17	FALSE	CDC42SE1-Reg3
chr1-151064175-151065085	2	43	FALSE	CDC42SE1-Reg4
chr1-151070397-151070697	1	0	FALSE	GABPB2-Reg1
chr1-151070799-151071392	1	0	FALSE	GABPB2-Reg2
chr1-151088771-151089680	18	37	FALSE	GABPB2-Reg3
chr1-151099613-151100451	0	4	FALSE	GABPB2-Reg4
chr1-151106673-151107553	9	21	FALSE	GABPB2-Reg5
chr1-151128634-151129264	9	21	FALSE	SEMA6C-Reg1
chr1-151129384-151130112	12	15	TRUE	SEMA6C-Reg2
chr1-151131029-151131848	1	46	TRUE	SEMA6C-Reg3
chr1-151141571-151142421	0	4	FALSE	SEMA6C-Reg4
chr1-151146285-151147200	1	0	FALSE	SEMA6C-Reg5
chr1-151155725-151156624	13	9	FALSE	TNFAIP8L2-Reg1
chr1-151165548-151166332	1	0	FALSE	LYSMD1-Reg1
chr1-151174749-151175606	17	10	TRUE	TMOD4-Reg1
chr1-151175790-151176534	1	4	FALSE	TMOD4-Reg2
chr1-151186847-151187702	6	11	FALSE	VPS72-Reg1
chr1-151189678-151190563	1	0	FALSE	VPS72-Reg2
chr1-151196052-151196916	20	12	FALSE	VPS72-Reg3
chr1-151198090-151198960	1	46	FALSE	PIP5K1A-Reg1
chr1-151200030-151200815	20	12	FALSE	PIP5K1A-Reg2
chr1-151236320-151237149	4	2	FALSE	PIP5K1A-Reg3
chr1-151238216-151239103	22	23	FALSE	PIP5K1A-Reg4
chr1-151241629-151242439	4	2	FALSE	PIP5K1A-Reg5
chr1-151251399-151252297	13	9	FALSE	PIP5K1A-Reg6
chr1-151254332-151255242	1	0	FALSE	PSMD4-Reg1
chr1-151281068-151281623	1	0	FALSE	ZNF687-Reg1
chr1-151281744-151282497	1	0	FALSE	ZNF687-Reg2
chr1-151294756-151295654	10	29	FALSE	PI4KB-Reg1
chr1-151300634-151301542	13	9	FALSE	PI4KB-Reg2
chr1-151309439-151310379	6	11	FALSE	PI4KB-Reg3
chr1-151311356-151312209	7	17	TRUE	PI4KB-Reg4
chr1-151313854-151314754	17	10	TRUE	PI4KB-Reg5
chr1-151324170-151325068	3	13	TRUE	PI4KB-Reg6
chr1-151327188-151328073	1	0	FALSE	PI4KB-Reg7
chr1-151340595-151341489	1	30	FALSE	RFX5-Reg1
chr1-151346792-151347652	1	0	FALSE	RFX5-Reg2
chr1-151351804-151352654	17	10	FALSE	RFX5-Reg3
chr1-151356519-151357373	0	4	FALSE	SELENBP1-Reg1
chr1-151371261-151372102	17	10	TRUE	SELENBP1-Reg2
chr1-151372265-151373062	19	25	FALSE	SELENBP1-Reg3
chr1-151399099-151399968	20	12	FALSE	PSMB4-Reg1
chr1-151405054-151405961	2	3	FALSE	POGZ-Reg1
chr1-151440532-151441459	18	37	FALSE	POGZ-Reg2
chr1-151443654-151444512	13	9	FALSE	POGZ-Reg3
chr1-151458437-151459102	1	0	FALSE	POGZ-Reg4
chr1-151459215-151459683	13	9	FALSE	POGZ-Reg5
chr1-151473034-151473911	8	18	FALSE	POGZ-Reg6
chr1-151474614-151475444	7	14	FALSE	POGZ-Reg7
chr1-151478768-151479522	20	12	FALSE	POGZ-Reg8
chr1-151494546-151495375	7	14	TRUE	CGN-Reg1
chr1-151510891-151511771	1	0	FALSE	CGN-Reg2
chr1-151513833-151514712	22	23	FALSE	CGN-Reg3
chr1-151529220-151530033	22	23	FALSE	CGN-Reg4
chr1-151533564-151534386	15	18	TRUE	CGN-Reg5
chr1-151534524-151535341	13	9	FALSE	CGN-Reg6
chr1-151539833-151540735	1	0	FALSE	TUFT1-Reg1
chr1-151542518-151543393	22	23	FALSE	TUFT1-Reg2
chr1-151546857-151547702	4	2	FALSE	TUFT1-Reg3
chr1-151548670-151549491	5	33	FALSE	TUFT1-Reg4
chr1-151565158-151566086	2	35	FALSE	TUFT1-Reg5
chr1-151569526-151570365	0	1	FALSE	TUFT1-Reg6
chr1-151581545-151582389	4	2	FALSE	TUFT1-Reg7
chr1-151593839-151594679	1	16	FALSE	TUFT1-Reg8
chr1-151596469-151597199	15	7	TRUE	TUFT1-Reg9
chr1-151608054-151608943	7	17	FALSE	SNX27-Reg1
chr1-151611658-151612521	1	0	FALSE	SNX27-Reg2
chr1-151613370-151614077	5	8	FALSE	SNX27-Reg3
chr1-151619453-151620338	5	26	FALSE	SNX27-Reg4
chr1-151633052-151633958	21	20	FALSE	SNX27-Reg5
chr1-151692826-151693723	13	9	FALSE	SNX27-Reg6
chr1-151698957-151699740	9	21	FALSE	SNX27-Reg7
chr1-151702756-151703611	1	4	FALSE	CELF3-Reg1
chr1-151709961-151710866	1	0	FALSE	RIIAD1-Reg1
chr1-151716504-151717340	1	0	FALSE	CELF3-Reg2
chr1-151721072-151721985	13	9	FALSE	RIIAD1-Reg2
chr1-151727969-151728889	29	40	TRUE	RIIAD1-Reg3
chr1-151729574-151730287	4	2	TRUE	RIIAD1-Reg4
chr1-151734765-151735674	1	0	FALSE	RIIAD1-Reg5
chr1-151762998-151763878	1	0	FALSE	OAZ3-Reg1
chr1-151788435-151789125	6	6	FALSE	TDRKH-Reg1
chr1-151790146-151791044	1	0	FALSE	TDRKH-Reg2
chr1-151798984-151799871	12	15	TRUE	LINGO4-Reg1
chr1-151805030-151805924	11	16	FALSE	LINGO4-Reg2
chr1-151809397-151810298	22	23	FALSE	RORC-Reg1
chr1-151813035-151813890	2	3	TRUE	RORC-Reg2
chr1-151825743-151826366	3	13	FALSE	RORC-Reg3
chr1-151828715-151829566	7	14	FALSE	RORC-Reg4
chr1-151832331-151833216	19	25	TRUE	RORC-Reg5
chr1-151836181-151837096	12	15	FALSE	C2CD4D-Reg1
chr1-151837979-151838852	20	12	FALSE	C2CD4D-Reg2
chr1-151839497-151840368	17	10	FALSE	C2CD4D-Reg3
chr1-151841103-151841809	7	17	FALSE	C2CD4D-Reg4
chr1-151846051-151846937	7	17	FALSE	THEM5-Reg1
chr1-151871352-151872167	11	38	TRUE	THEM4-Reg1
chr1-151872569-151873422	0	1	FALSE	THEM4-Reg2
chr1-151905818-151906655	0	1	FALSE	THEM4-Reg3
chr1-151909133-151910026	1	0	FALSE	THEM4-Reg4
chr1-151933745-151934561	13	9	FALSE	THEM4-Reg5
chr1-151934982-151935863	10	39	FALSE	THEM4-Reg6
chr1-151936462-151937361	15	7	TRUE	THEM4-Reg7
chr1-151941046-151941967	7	17	TRUE	THEM4-Reg8
chr1-151945463-151946372	1	46	TRUE	THEM4-Reg9
chr1-151968046-151968875	4	2	TRUE	S100A10-Reg1
chr1-151972610-151973516	7	17	TRUE	S100A10-Reg2
chr1-151976497-151977373	7	17	FALSE	S100A10-Reg3
chr1-151980503-151981423	6	11	TRUE	S100A10-Reg4
chr1-151982299-151983205	0	13	FALSE	S100A10-Reg5
chr1-151984150-151985032	23	10	FALSE	S100A10-Reg6
chr1-151988177-151988860	17	10	FALSE	S100A10-Reg7
chr1-151989178-151989994	19	16	TRUE	S100A10-Reg8
chr1-151990523-151991395	4	2	TRUE	S100A10-Reg9
chr1-151992209-151992921	7	17	FALSE	S100A10-Reg10
chr1-151993466-151994348	20	12	FALSE	S100A10-Reg11
chr1-151996644-151997481	0	4	FALSE	S100A10-Reg12
chr1-152001393-152002281	19	25	FALSE	S100A10-Reg13
chr1-152013371-152014286	21	20	FALSE	S100A11-Reg1
chr1-152034331-152035214	0	16	FALSE	S100A11-Reg2
chr1-152036530-152037324	19	16	FALSE	S100A11-Reg3
chr1-152047750-152048770	1	46	FALSE	S100A11-Reg4
chr1-152052309-152053184	1	4	FALSE	S100A11-Reg5
chr1-152053588-152054218	5	8	TRUE	S100A11-Reg6
chr1-152111296-152112106	9	21	FALSE	TCHH-Reg1
chr1-152185293-152186130	5	26	FALSE	HRNR-Reg1
chr1-152189520-152190377	27	32	TRUE	HRNR-Reg2
chr1-152440526-152441415	29	40	FALSE	CRNN-Reg1
chr1-152458179-152459037	1	4	FALSE	CRNN-Reg2
chr1-152515088-152515967	6	6	FALSE	CRCT1-Reg1
chr1-152653742-152654605	6	6	FALSE	LCE2D-Reg1
chr1-152869556-152870408	6	6	FALSE	SMCP-Reg1
chr1-152870951-152871789	0	7	FALSE	SMCP-Reg2
chr1-152905680-152906607	7	17	TRUE	IVL-Reg1
chr1-152996541-152997474	4	24	FALSE	SPRR3-Reg1
chr1-153032617-153033467	7	17	FALSE	SPRR1B-Reg1
chr1-153119225-153120143	0	1	FALSE	SPRR2F-Reg1
chr1-153122761-153123620	0	6	FALSE	SPRR2F-Reg2
chr1-153210114-153210965	15	7	FALSE	LELP1-Reg1
chr1-153222774-153223661	1	0	FALSE	PRR9-Reg1
chr1-153228954-153229815	13	9	FALSE	PRR9-Reg2
chr1-153238363-153239166	0	4	FALSE	PRR9-Reg3
chr1-153260987-153261815	1	0	FALSE	LOR-Reg1
chr1-153288331-153289217	13	9	FALSE	PGLYRP3-Reg1
chr1-153336462-153337347	1	4	TRUE	PGLYRP4-Reg1
chr1-153347885-153348770	0	8	FALSE	PGLYRP4-Reg2
chr1-153352204-153353097	1	4	FALSE	PGLYRP4-Reg3
chr1-153353505-153354211	0	26	FALSE	S100A9-Reg1
chr1-153362133-153362977	2	3	FALSE	S100A9-Reg2
chr1-153422199-153423081	10	39	FALSE	S100A7A-Reg1
chr1-153447458-153447990	0	1	TRUE	S100A7L2-Reg1
chr1-153452228-153453081	0	4	FALSE	S100A7-Reg1
chr1-153465819-153466595	13	9	FALSE	S100A7-Reg2
chr1-153478856-153479597	0	1	TRUE	S100A7-Reg3
chr1-153483697-153484483	22	23	FALSE	S100A7-Reg4
chr1-153485571-153486482	19	16	FALSE	S100A7-Reg5
chr1-153488393-153489256	11	16	FALSE	S100A7-Reg6
chr1-153490145-153491006	11	16	TRUE	S100A7-Reg7
chr1-153493325-153494130	8	18	FALSE	S100A7-Reg8
chr1-153494725-153495564	13	9	FALSE	S100A7-Reg9
chr1-153503467-153504346	26	30	TRUE	S100A6-Reg1
chr1-153506569-153507476	19	25	TRUE	S100A6-Reg2
chr1-153509362-153510060	30	41	FALSE	S100A6-Reg3
chr1-153510653-153511553	1	46	FALSE	S100A6-Reg4
chr1-153512765-153513594	29	40	FALSE	S100A6-Reg5
chr1-153515406-153516226	0	3	FALSE	S100A6-Reg6
chr1-153520511-153521361	24	22	FALSE	S100A6-Reg7
chr1-153525120-153525986	2	3	FALSE	S100A6-Reg8
chr1-153532902-153533752	1	46	FALSE	S100A6-Reg9
chr1-153535695-153536586	5	33	FALSE	S100A6-Reg10
chr1-153538025-153538917	24	22	FALSE	S100A5-Reg1
chr1-153544776-153545646	1	46	FALSE	S100A4-Reg1
chr1-153549057-153549963	7	17	FALSE	S100A3-Reg1
chr1-153553801-153554748	3	13	TRUE	S100A4-Reg2
chr1-153566213-153567102	1	46	FALSE	S100A2-Reg1
chr1-153568242-153569139	13	9	FALSE	S100A2-Reg2
chr1-153572251-153573139	13	9	FALSE	S100A2-Reg3
chr1-153575210-153576110	6	6	TRUE	S100A2-Reg4
chr1-153577447-153578224	23	19	FALSE	S100A2-Reg5
chr1-153578499-153579319	8	18	FALSE	S100A2-Reg6
chr1-153583313-153584124	26	30	TRUE	S100A2-Reg7
chr1-153587068-153587932	11	38	FALSE	S100A16-Reg1
chr1-153592463-153593376	11	38	FALSE	S100A16-Reg2
chr1-153598493-153599401	5	35	FALSE	S100A16-Reg3
chr1-153608730-153609640	17	10	FALSE	S100A16-Reg4
chr1-153612033-153612470	19	25	FALSE	S100A16-Reg5
chr1-153612598-153613338	4	2	FALSE	S100A16-Reg6
chr1-153617294-153618156	30	41	FALSE	S100A14-Reg1
chr1-153622723-153623595	0	7	FALSE	S100A13-Reg1
chr1-153627075-153627940	8	42	FALSE	S100A13-Reg2
chr1-153633673-153634636	1	0	FALSE	CHTOP-Reg1
chr1-153646826-153647615	0	4	FALSE	CHTOP-Reg2
chr1-153649559-153650425	19	25	FALSE	CHTOP-Reg3
chr1-153658326-153659234	1	0	FALSE	SNAPIN-Reg1
chr1-153660886-153661796	12	15	TRUE	SNAPIN-Reg2
chr1-153670724-153671612	1	0	FALSE	ILF2-Reg1
chr1-153677402-153678247	20	12	FALSE	NPR1-Reg1
chr1-153679116-153679790	20	12	FALSE	NPR1-Reg2
chr1-153689593-153690517	14	5	FALSE	NPR1-Reg3
chr1-153693130-153693983	0	4	FALSE	NPR1-Reg4
chr1-153696898-153697638	0	1	FALSE	NPR1-Reg5
chr1-153698016-153698858	22	23	FALSE	NPR1-Reg6
chr1-153727448-153728357	1	0	FALSE	INTS3-Reg1
chr1-153734038-153734878	3	13	TRUE	INTS3-Reg2
chr1-153749134-153750034	1	0	FALSE	INTS3-Reg3
chr1-153771644-153772510	13	9	FALSE	INTS3-Reg4
chr1-153775107-153775569	20	12	FALSE	SLC27A3-Reg1
chr1-153775695-153776420	22	12	FALSE	SLC27A3-Reg2
chr1-153777472-153778297	19	25	FALSE	SLC27A3-Reg3
chr1-153783263-153784168	1	0	FALSE	SLC27A3-Reg4
chr1-153790109-153791029	3	13	FALSE	GATAD2B-Reg1
chr1-153793076-153793989	8	18	TRUE	GATAD2B-Reg2
chr1-153794668-153795575	2	35	TRUE	GATAD2B-Reg3
chr1-153796964-153797830	13	9	FALSE	GATAD2B-Reg4
chr1-153805094-153805872	19	16	FALSE	GATAD2B-Reg5
chr1-153806006-153806724	7	14	FALSE	GATAD2B-Reg6
chr1-153821080-153821942	0	47	FALSE	GATAD2B-Reg7
chr1-153880700-153881575	10	29	FALSE	GATAD2B-Reg8
chr1-153881868-153882480	10	29	FALSE	GATAD2B-Reg9
chr1-153899170-153900079	10	29	FALSE	GATAD2B-Reg10
chr1-153904432-153904873	0	23	FALSE	GATAD2B-Reg11
chr1-153922624-153923499	1	0	FALSE	GATAD2B-Reg12
chr1-153928727-153929603	11	38	TRUE	DENND4B-Reg1
chr1-153946244-153947005	13	0	FALSE	DENND4B-Reg2
chr1-153955539-153956390	2	43	TRUE	CRTC2-Reg1
chr1-153958202-153959055	1	0	FALSE	CRTC2-Reg2
chr1-153963180-153964065	1	0	FALSE	AL358472.7-Reg1
chr1-153967112-153968065	1	0	FALSE	CREB3L4-Reg1
chr1-153973468-153974285	0	1	FALSE	CREB3L4-Reg2
chr1-153977186-153978085	9	21	FALSE	JTB-Reg1
chr1-153986100-153986812	1	0	FALSE	AL358472.6-Reg1
chr1-153990302-153991201	1	0	FALSE	RPS27-Reg1
chr1-153993356-153994190	1	46	FALSE	NUP210L-Reg1
chr1-154001566-154002341	0	18	FALSE	NUP210L-Reg2
chr1-154114854-154115756	10	29	TRUE	NUP210L-Reg3
chr1-154148633-154149510	4	2	TRUE	NUP210L-Reg4
chr1-154154742-154155654	17	10	FALSE	NUP210L-Reg5
chr1-154157236-154158120	0	4	FALSE	TPM3-Reg1
chr1-154158502-154159342	26	30	FALSE	TPM3-Reg2
chr1-154177949-154178754	8	42	FALSE	TPM3-Reg3
chr1-154178904-154179634	23	19	FALSE	TPM3-Reg4
chr1-154182843-154183719	1	0	FALSE	TPM3-Reg5
chr1-154185901-154186767	13	9	FALSE	TPM3-Reg6
chr1-154191856-154192699	22	23	FALSE	TPM3-Reg7
chr1-154198947-154199764	10	29	FALSE	C1orf189-Reg1
chr1-154205947-154206839	10	39	TRUE	C1orf189-Reg2
chr1-154220308-154221225	1	0	FALSE	C1orf43-Reg1
chr1-154272037-154272945	1	0	FALSE	HAX1-Reg1
chr1-154291125-154292016	27	32	FALSE	HAX1-Reg2
chr1-154324551-154325044	30	41	FALSE	AQP10-Reg1
chr1-154325158-154325857	1	0	FALSE	AQP10-Reg2
chr1-154326263-154326923	1	46	FALSE	ATP8B2-Reg1
chr1-154328223-154329121	1	0	FALSE	ATP8B2-Reg2
chr1-154329579-154330324	29	40	TRUE	ATP8B2-Reg3
chr1-154334769-154335659	23	19	FALSE	ATP8B2-Reg4
chr1-154352691-154353603	10	39	FALSE	ATP8B2-Reg5
chr1-154401594-154402376	0	1	FALSE	IL6R-Reg1
chr1-154405096-154405903	7	17	FALSE	IL6R-Reg2
chr1-154406074-154406567	19	25	TRUE	IL6R-Reg3
chr1-154408132-154409064	4	2	TRUE	IL6R-Reg4
chr1-154410121-154410991	6	6	FALSE	IL6R-Reg5
chr1-154416636-154417440	21	20	FALSE	IL6R-Reg6
chr1-154419360-154419931	19	25	TRUE	IL6R-Reg7
chr1-154420043-154420680	1	46	TRUE	IL6R-Reg8
chr1-154423454-154424371	3	28	TRUE	IL6R-Reg9
chr1-154427260-154428100	6	11	FALSE	IL6R-Reg10
chr1-154428826-154429637	17	10	FALSE	IL6R-Reg11
chr1-154430705-154431580	10	29	TRUE	IL6R-Reg12
chr1-154434224-154435083	19	25	TRUE	IL6R-Reg13
chr1-154436347-154437111	12	15	TRUE	IL6R-Reg14
chr1-154442084-154442959	28	34	FALSE	IL6R-Reg15
chr1-154448080-154448974	16	47	TRUE	IL6R-Reg16
chr1-154453107-154454044	3	13	FALSE	IL6R-Reg17
chr1-154458872-154459777	4	2	TRUE	IL6R-Reg18
chr1-154463197-154463997	11	28	TRUE	IL6R-Reg19
chr1-154468384-154469293	3	27	FALSE	IL6R-Reg20
chr1-154469920-154470637	19	25	FALSE	SHE-Reg1
chr1-154474528-154475413	17	10	TRUE	SHE-Reg2
chr1-154479575-154480485	29	40	FALSE	SHE-Reg3
chr1-154480988-154481648	4	2	FALSE	SHE-Reg4
chr1-154485853-154486778	11	38	FALSE	SHE-Reg5
chr1-154492938-154493849	20	12	FALSE	SHE-Reg6
chr1-154496683-154497503	8	18	TRUE	SHE-Reg7
chr1-154501955-154502582	20	12	FALSE	SHE-Reg8
chr1-154531803-154532654	0	4	FALSE	TDRD10-Reg1
chr1-154534034-154534948	15	7	FALSE	TDRD10-Reg2
chr1-154536409-154537245	4	2	TRUE	TDRD10-Reg3
chr1-154546192-154547065	21	20	FALSE	TDRD10-Reg4
chr1-154558382-154559296	1	0	FALSE	UBE2Q1-Reg1
chr1-154567453-154568368	1	0	FALSE	CHRNB2-Reg1
chr1-154572424-154573274	14	5	FALSE	CHRNB2-Reg2
chr1-154574442-154575343	6	11	FALSE	CHRNB2-Reg3
chr1-154599119-154600026	3	13	TRUE	ADAR-Reg1
chr1-154607982-154608661	1	0	FALSE	ADAR-Reg2
chr1-154611075-154611962	10	29	FALSE	ADAR-Reg3
chr1-154614119-154614754	20	12	FALSE	ADAR-Reg4
chr1-154614871-154615568	20	12	FALSE	ADAR-Reg5
chr1-154621770-154622428	0	1	FALSE	ADAR-Reg6
chr1-154627386-154628209	1	46	FALSE	ADAR-Reg7
chr1-154663404-154664291	11	16	TRUE	KCNN3-Reg1
chr1-154664723-154665431	0	2	FALSE	KCNN3-Reg2
chr1-154669436-154670314	1	46	FALSE	KCNN3-Reg3
chr1-154686379-154687287	0	11	FALSE	KCNN3-Reg4
chr1-154688830-154689742	4	2	TRUE	KCNN3-Reg5
chr1-154698010-154698920	8	18	TRUE	KCNN3-Reg6
chr1-154701185-154702060	0	1	FALSE	KCNN3-Reg7
chr1-154709848-154710724	18	45	FALSE	KCNN3-Reg8
chr1-154712153-154713042	12	15	TRUE	KCNN3-Reg9
chr1-154715763-154716629	7	23	FALSE	KCNN3-Reg10
chr1-154719791-154720661	6	6	FALSE	KCNN3-Reg11
chr1-154723713-154724631	5	26	FALSE	KCNN3-Reg12
chr1-154727088-154727914	18	37	TRUE	KCNN3-Reg13
chr1-154729936-154730723	21	20	FALSE	KCNN3-Reg14
chr1-154730858-154731731	25	31	TRUE	KCNN3-Reg15
chr1-154735296-154736168	2	3	FALSE	KCNN3-Reg16
chr1-154736645-154737450	1	46	FALSE	KCNN3-Reg17
chr1-154741309-154742222	3	27	TRUE	KCNN3-Reg18
chr1-154747725-154748581	2	35	FALSE	KCNN3-Reg19
chr1-154749164-154750003	18	37	FALSE	KCNN3-Reg20
chr1-154751360-154752228	28	34	FALSE	KCNN3-Reg21
chr1-154760243-154761151	2	43	FALSE	KCNN3-Reg22
chr1-154765648-154766447	13	9	FALSE	KCNN3-Reg23
chr1-154767285-154768197	18	37	TRUE	KCNN3-Reg24
chr1-154772328-154772948	7	26	FALSE	KCNN3-Reg25
chr1-154773405-154774279	3	28	TRUE	KCNN3-Reg26
chr1-154775498-154776380	10	39	FALSE	KCNN3-Reg27
chr1-154779375-154780283	14	5	TRUE	KCNN3-Reg28
chr1-154786637-154787523	2	43	TRUE	KCNN3-Reg29
chr1-154787959-154788864	18	37	FALSE	KCNN3-Reg30
chr1-154791383-154792230	18	37	FALSE	KCNN3-Reg31
chr1-154802871-154803328	4	2	TRUE	KCNN3-Reg32
chr1-154803434-154804014	4	2	FALSE	KCNN3-Reg33
chr1-154806926-154807793	22	23	FALSE	KCNN3-Reg34
chr1-154809838-154810652	7	14	FALSE	KCNN3-Reg35
chr1-154813063-154813843	10	39	FALSE	KCNN3-Reg36
chr1-154819379-154820228	0	4	FALSE	KCNN3-Reg37
chr1-154822126-154823090	5	8	FALSE	KCNN3-Reg38
chr1-154828896-154829699	0	4	FALSE	KCNN3-Reg39
chr1-154831154-154832041	3	13	FALSE	KCNN3-Reg40
chr1-154837333-154838219	6	11	FALSE	KCNN3-Reg41
chr1-154839356-154840137	2	3	FALSE	KCNN3-Reg42
chr1-154840513-154841379	21	20	FALSE	KCNN3-Reg43
chr1-154842210-154842968	2	35	TRUE	KCNN3-Reg44
chr1-154843624-154844481	28	34	FALSE	KCNN3-Reg45
chr1-154845119-154845626	3	13	FALSE	KCNN3-Reg46
chr1-154845733-154846297	3	13	FALSE	KCNN3-Reg47
chr1-154847719-154848594	17	10	TRUE	KCNN3-Reg48
chr1-154849412-154850309	7	14	FALSE	KCNN3-Reg49
chr1-154851490-154852415	19	25	FALSE	KCNN3-Reg50
chr1-154855822-154856708	6	11	FALSE	KCNN3-Reg51
chr1-154859741-154860560	17	10	FALSE	KCNN3-Reg52
chr1-154862761-154863370	7	14	FALSE	KCNN3-Reg53
chr1-154863486-154864192	8	42	FALSE	KCNN3-Reg54
chr1-154866787-154867691	20	12	FALSE	KCNN3-Reg55
chr1-154869866-154870741	1	0	FALSE	KCNN3-Reg56
chr1-154878218-154879070	2	43	FALSE	KCNN3-Reg57
chr1-154885085-154885941	5	26	TRUE	KCNN3-Reg58
chr1-154896557-154897482	4	2	TRUE	KCNN3-Reg59
chr1-154911537-154912445	19	25	FALSE	PMVK-Reg1
chr1-154936612-154937518	1	0	FALSE	PMVK-Reg2
chr1-154940063-154940691	26	30	FALSE	PMVK-Reg3
chr1-154941159-154942025	10	39	FALSE	PBXIP1-Reg1
chr1-154943528-154944372	20	12	FALSE	PBXIP1-Reg2
chr1-154944691-154945417	23	19	FALSE	PBXIP1-Reg3
chr1-154955076-154955684	10	29	FALSE	PBXIP1-Reg4
chr1-154955801-154956444	1	0	FALSE	PBXIP1-Reg5
chr1-154956925-154957628	8	42	TRUE	PYGO2-Reg1
chr1-154961324-154962241	1	0	FALSE	PYGO2-Reg2
chr1-154970425-154971308	29	40	FALSE	SHC1-Reg1
chr1-154974161-154975062	1	0	FALSE	CKS1B-Reg1
chr1-154982791-154983684	1	0	FALSE	FLAD1-Reg1
chr1-154992929-154993785	7	17	FALSE	LENEP-Reg1
chr1-154995431-154996302	20	12	FALSE	LENEP-Reg2
chr1-154998884-154999807	20	12	FALSE	ZBTB7B-Reg1
chr1-155000465-155001285	1	46	FALSE	ZBTB7B-Reg2
chr1-155001719-155002626	1	0	FALSE	ZBTB7B-Reg3
chr1-155003784-155004387	20	12	FALSE	ZBTB7B-Reg4
chr1-155010627-155011319	16	47	FALSE	ZBTB7B-Reg5
chr1-155011795-155012701	29	40	FALSE	ZBTB7B-Reg6
chr1-155017098-155018003	2	43	FALSE	ZBTB7B-Reg7
chr1-155018891-155019615	23	19	FALSE	DCST2-Reg1
chr1-155023123-155024008	12	15	TRUE	DCST2-Reg2
chr1-155026266-155027000	0	4	FALSE	DCST2-Reg3
chr1-155036486-155037246	16	47	FALSE	DCST1-Reg1
chr1-155044581-155045489	8	18	FALSE	DCST1-Reg2
chr1-155050789-155051548	1	0	FALSE	ADAM15-Reg1
chr1-155061227-155062077	1	0	FALSE	ADAM15-Reg2
chr1-155062318-155063072	20	12	FALSE	ADAM15-Reg3
chr1-155063461-155064302	1	0	FALSE	AL691442.1-Reg1
chr1-155069552-155070237	6	11	FALSE	EFNA4-Reg1
chr1-155070679-155071524	20	12	FALSE	AL691442.1-Reg2
chr1-155071782-155072444	2	43	FALSE	AL691442.1-Reg3
chr1-155075187-155076034	2	43	TRUE	AL691442.1-Reg4
chr1-155078380-155079285	29	40	FALSE	EFNA3-Reg1
chr1-155080581-155081415	1	46	FALSE	AL691442.1-Reg5
chr1-155081941-155082463	20	12	FALSE	AL691442.1-Reg6
chr1-155084578-155085344	1	0	FALSE	AL691442.1-Reg7
chr1-155086180-155086732	13	12	FALSE	AL691442.1-Reg8
chr1-155091145-155092058	1	0	FALSE	EFNA3-Reg2
chr1-155093703-155094551	11	38	FALSE	EFNA3-Reg3
chr1-155110120-155111003	3	27	FALSE	EFNA1-Reg1
chr1-155113291-155114202	15	7	FALSE	EFNA1-Reg2
chr1-155123536-155124412	19	16	TRUE	EFNA1-Reg3
chr1-155126141-155126994	20	12	FALSE	EFNA1-Reg4
chr1-155127323-155128130	20	12	FALSE	EFNA1-Reg5
chr1-155129704-155130516	21	20	FALSE	EFNA1-Reg6
chr1-155135408-155136301	1	0	FALSE	SLC50A1-Reg1
chr1-155140068-155140919	1	46	FALSE	DPM3-Reg1
chr1-155145961-155146877	8	42	FALSE	DPM3-Reg2
chr1-155166628-155167226	2	43	FALSE	KRTCAP2-Reg1
chr1-155167355-155168245	13	9	FALSE	KRTCAP2-Reg2
chr1-155172778-155173653	1	0	FALSE	AL713999.1-Reg1
chr1-155174176-155175068	1	0	FALSE	TRIM46-Reg1
chr1-155176360-155177264	8	42	FALSE	TRIM46-Reg2
chr1-155187940-155188500	0	1	FALSE	MUC1-Reg1
chr1-155193204-155193960	1	0	FALSE	MUC1-Reg2
chr1-155194419-155195313	1	0	FALSE	THBS3-Reg1
chr1-155195948-155196821	1	0	TRUE	THBS3-Reg2
chr1-155206649-155207475	29	40	FALSE	THBS3-Reg3
chr1-155207604-155208138	11	16	FALSE	THBS3-Reg4
chr1-155208511-155209376	1	0	FALSE	MTX1-Reg1
chr1-155211540-155212410	3	13	FALSE	MTX1-Reg2
chr1-155215239-155216055	21	20	FALSE	MTX1-Reg3
chr1-155218763-155219421	29	40	FALSE	MTX1-Reg4
chr1-155219532-155219889	7	17	FALSE	MTX1-Reg5
chr1-155224397-155225305	7	14	FALSE	GBA-Reg1
chr1-155227182-155228071	1	0	FALSE	GBA-Reg2
chr1-155232071-155232984	4	2	TRUE	GBA-Reg3
chr1-155240830-155241722	1	46	FALSE	GBA-Reg4
chr1-155244349-155245253	1	0	FALSE	GBA-Reg5
chr1-155250393-155251292	1	0	FALSE	FAM189B-Reg1
chr1-155255019-155255908	1	0	FALSE	FAM189B-Reg2
chr1-155261897-155262777	1	0	FALSE	SCAMP3-Reg1
chr1-155273041-155273915	1	0	FALSE	CLK2-Reg1
chr1-155276907-155277808	1	0	FALSE	HCN3-Reg1
chr1-155278233-155278933	1	4	FALSE	HCN3-Reg2
chr1-155279456-155280084	7	14	FALSE	HCN3-Reg3
chr1-155294750-155295682	30	41	FALSE	PKLR-Reg1
chr1-155308289-155309185	1	0	FALSE	FDPS-Reg1
chr1-155320513-155321363	1	0	FALSE	FDPS-Reg2
chr1-155322863-155323713	1	0	FALSE	RUSC1-Reg1
chr1-155323954-155324805	1	0	FALSE	RUSC1-Reg2
chr1-155379385-155380242	23	19	FALSE	ASH1L-Reg1
chr1-155392697-155393575	11	38	TRUE	ASH1L-Reg2
chr1-155396778-155397647	22	23	FALSE	ASH1L-Reg3
chr1-155455568-155456479	2	35	FALSE	ASH1L-Reg4
chr1-155477913-155478814	23	19	FALSE	ASH1L-Reg5
chr1-155481463-155482368	3	13	TRUE	ASH1L-Reg6
chr1-155499802-155500712	10	29	FALSE	ASH1L-Reg7
chr1-155504033-155504759	23	19	FALSE	ASH1L-Reg8
chr1-155560219-155560991	20	12	FALSE	ASH1L-Reg9
chr1-155562435-155563364	1	0	FALSE	ASH1L-Reg10
chr1-155591641-155592470	13	9	FALSE	MSTO1-Reg1
chr1-155595840-155596761	28	34	FALSE	MSTO1-Reg2
chr1-155598651-155599519	16	36	TRUE	MSTO1-Reg3
chr1-155599932-155600636	6	6	FALSE	MSTO1-Reg4
chr1-155607635-155608411	0	12	FALSE	MSTO1-Reg5
chr1-155609617-155610515	1	0	FALSE	MSTO1-Reg6
chr1-155612188-155612918	21	20	FALSE	MSTO1-Reg7
chr1-155614687-155615483	29	40	FALSE	MSTO1-Reg8
chr1-155646226-155646759	25	38	FALSE	YY1AP1-Reg1
chr1-155648255-155649172	26	30	FALSE	YY1AP1-Reg2
chr1-155650961-155651821	3	16	TRUE	YY1AP1-Reg3
chr1-155688343-155689237	1	0	FALSE	YY1AP1-Reg4
chr1-155712648-155713447	19	25	FALSE	DAP3-Reg1
chr1-155715564-155716386	16	47	TRUE	DAP3-Reg2
chr1-155718453-155719345	11	38	FALSE	DAP3-Reg3
chr1-155728817-155729721	11	38	FALSE	DAP3-Reg4
chr1-155745184-155746086	1	0	FALSE	GON4L-Reg1
chr1-155747697-155748577	0	1	FALSE	GON4L-Reg2
chr1-155748744-155749489	18	37	FALSE	GON4L-Reg3
chr1-155763098-155763991	23	19	FALSE	GON4L-Reg4
chr1-155802608-155803496	26	30	TRUE	GON4L-Reg5
chr1-155814648-155815558	4	24	FALSE	GON4L-Reg6
chr1-155833197-155833763	8	42	FALSE	GON4L-Reg7
chr1-155834188-155835091	8	42	TRUE	GON4L-Reg8
chr1-155856779-155857683	1	0	FALSE	GON4L-Reg9
chr1-155858996-155859825	1	0	FALSE	SYT11-Reg1
chr1-155860125-155860993	1	0	FALSE	SYT11-Reg2
chr1-155861873-155862603	25	31	FALSE	SYT11-Reg3
chr1-155871098-155871970	11	16	TRUE	SYT11-Reg4
chr1-155872421-155873194	17	10	TRUE	SYT11-Reg5
chr1-155873620-155874473	3	27	TRUE	SYT11-Reg6
chr1-155893394-155894218	7	17	FALSE	RIT1-Reg1
chr1-155910906-155911746	1	0	FALSE	RIT1-Reg2
chr1-155934013-155934924	1	0	FALSE	KHDC4-Reg1
chr1-155937953-155938853	8	42	FALSE	RXFP4-Reg1
chr1-155944404-155945322	5	33	TRUE	RXFP4-Reg2
chr1-155945812-155946590	0	4	FALSE	ARHGEF2-Reg1
chr1-155960297-155961264	16	36	TRUE	ARHGEF2-Reg2
chr1-155965886-155966738	5	8	FALSE	ARHGEF2-Reg3
chr1-155967378-155968178	10	29	FALSE	ARHGEF2-Reg4
chr1-155968402-155969226	2	35	FALSE	ARHGEF2-Reg5
chr1-155969488-155970146	17	10	FALSE	ARHGEF2-Reg6
chr1-155970426-155971303	1	46	FALSE	ARHGEF2-Reg7
chr1-155974394-155975247	2	35	FALSE	ARHGEF2-Reg8
chr1-155975906-155976547	2	35	FALSE	ARHGEF2-Reg9
chr1-155978205-155979001	20	12	FALSE	ARHGEF2-Reg10
chr1-155983218-155984108	21	20	TRUE	ARHGEF2-Reg11
chr1-155989065-155989964	13	9	FALSE	ARHGEF2-Reg12
chr1-155990889-155991774	8	18	FALSE	ARHGEF2-Reg13
chr1-155995853-155996770	17	10	FALSE	ARHGEF2-Reg14
chr1-156004806-156005719	5	8	FALSE	ARHGEF2-Reg15
chr1-156006695-156007592	17	10	FALSE	ARHGEF2-Reg16
chr1-156008452-156009027	19	25	FALSE	SSR2-Reg1
chr1-156009165-156009956	8	18	TRUE	SSR2-Reg2
chr1-156020471-156021327	1	46	FALSE	SSR2-Reg3
chr1-156025654-156026547	13	9	FALSE	SSR2-Reg4
chr1-156029619-156030388	13	9	FALSE	UBQLN4-Reg1
chr1-156032763-156033590	19	25	FALSE	UBQLN4-Reg2
chr1-156053331-156054097	1	0	FALSE	UBQLN4-Reg3
chr1-156054448-156055243	1	0	FALSE	LAMTOR2-Reg1
chr1-156060987-156061847	8	42	FALSE	RAB25-Reg1
chr1-156066060-156066877	13	9	FALSE	RAB25-Reg2
chr1-156070282-156071140	2	35	FALSE	RAB25-Reg3
chr1-156073480-156074370	16	47	FALSE	MEX3A-Reg1
chr1-156076524-156077421	29	40	FALSE	MEX3A-Reg2
chr1-156080146-156080940	21	20	FALSE	MEX3A-Reg3
chr1-156082154-156083098	1	0	FALSE	MEX3A-Reg4
chr1-156086005-156086913	8	18	FALSE	LMNA-Reg1
chr1-156089409-156089943	12	15	FALSE	LMNA-Reg2
chr1-156090440-156091343	1	0	FALSE	LMNA-Reg3
chr1-156096462-156097307	2	43	FALSE	LMNA-Reg4
chr1-156103786-156104619	10	29	FALSE	LMNA-Reg5
chr1-156105953-156106871	10	39	FALSE	LMNA-Reg6
chr1-156114119-156114992	1	46	FALSE	LMNA-Reg7
chr1-156115627-156116466	10	39	FALSE	LMNA-Reg8
chr1-156119373-156120202	22	23	FALSE	LMNA-Reg9
chr1-156122415-156123111	3	28	TRUE	LMNA-Reg10
chr1-156123403-156124280	7	14	TRUE	LMNA-Reg11
chr1-156125999-156126869	1	46	TRUE	LMNA-Reg12
chr1-156129942-156130852	20	12	FALSE	LMNA-Reg13
chr1-156140938-156141849	1	4	FALSE	LMNA-Reg14
chr1-156145779-156146513	1	0	FALSE	SEMA4A-Reg1
chr1-156146648-156147516	11	16	TRUE	SEMA4A-Reg2
chr1-156149597-156150501	1	4	FALSE	SEMA4A-Reg3
chr1-156160699-156161574	1	0	FALSE	SEMA4A-Reg4
chr1-156162558-156163319	11	38	FALSE	SEMA4A-Reg5
chr1-156181377-156182241	7	14	FALSE	SEMA4A-Reg6
chr1-156193550-156194447	1	0	FALSE	SLC25A44-Reg1
chr1-156212668-156213546	1	0	FALSE	PMF1-BGLAP-Reg1
chr1-156225105-156225994	1	0	FALSE	PMF1-Reg1
chr1-156231921-156232798	7	17	FALSE	PMF1-Reg2
chr1-156245340-156246185	23	19	FALSE	PAQR6-Reg1
chr1-156247679-156248578	17	10	FALSE	PAQR6-Reg2
chr1-156260713-156261545	17	10	FALSE	SMG5-Reg1
chr1-156282341-156283239	1	0	FALSE	SMG5-Reg2
chr1-156291113-156292003	1	46	FALSE	TMEM79-Reg1
chr1-156295149-156296029	21	20	FALSE	GLMP-Reg1
chr1-156319370-156320225	0	4	FALSE	CCT3-Reg1
chr1-156336040-156336830	13	9	FALSE	CCT3-Reg2
chr1-156338014-156338917	1	0	FALSE	CCT3-Reg3
chr1-156342183-156343045	9	21	FALSE	TSACC-Reg1
chr1-156356649-156357543	30	41	FALSE	CCT3-Reg4
chr1-156358386-156359287	11	16	TRUE	CCT3-Reg5
chr1-156359850-156360611	3	28	FALSE	CCT3-Reg6
chr1-156368800-156369725	13	9	FALSE	RHBG-Reg1
chr1-156371466-156372434	2	3	FALSE	RHBG-Reg2
chr1-156382697-156383586	1	0	FALSE	RHBG-Reg3
chr1-156385337-156386243	1	4	FALSE	RHBG-Reg4
chr1-156388148-156389028	10	29	FALSE	RHBG-Reg5
chr1-156390319-156391119	11	38	TRUE	RHBG-Reg6
chr1-156392346-156393202	16	47	FALSE	RHBG-Reg7
chr1-156400224-156401103	11	16	TRUE	C1orf61-Reg1
chr1-156401644-156402440	10	29	TRUE	C1orf61-Reg2
chr1-156405970-156406708	18	37	FALSE	C1orf61-Reg3
chr1-156407228-156408061	2	3	TRUE	C1orf61-Reg4
chr1-156412977-156413606	11	38	TRUE	C1orf61-Reg5
chr1-156418252-156418942	11	38	FALSE	C1orf61-Reg6
chr1-156421343-156422233	1	0	FALSE	C1orf61-Reg7
chr1-156422902-156423584	2	3	FALSE	C1orf61-Reg8
chr1-156429014-156429802	29	40	TRUE	C1orf61-Reg9
chr1-156430282-156430962	18	38	TRUE	C1orf61-Reg10
chr1-156431993-156432817	11	38	TRUE	C1orf61-Reg11
chr1-156434688-156435612	20	12	FALSE	C1orf61-Reg12
chr1-156436107-156436892	1	4	FALSE	C1orf61-Reg13
chr1-156439509-156440391	6	6	TRUE	C1orf61-Reg14
chr1-156444132-156444944	20	12	FALSE	C1orf61-Reg15
chr1-156445521-156446431	1	4	FALSE	C1orf61-Reg16
chr1-156456482-156457088	1	0	FALSE	C1orf61-Reg17
chr1-156457195-156457613	1	46	FALSE	C1orf61-Reg18
chr1-156471446-156471873	15	7	FALSE	MEF2D-Reg1
chr1-156471980-156472561	2	3	TRUE	MEF2D-Reg2
chr1-156475325-156476255	19	25	FALSE	MEF2D-Reg3
chr1-156480491-156481387	23	19	FALSE	MEF2D-Reg4
chr1-156486762-156487632	12	15	FALSE	MEF2D-Reg5
chr1-156488786-156489690	2	35	FALSE	MEF2D-Reg6
chr1-156490124-156490980	20	12	FALSE	MEF2D-Reg7
chr1-156492729-156493467	6	11	FALSE	MEF2D-Reg8
chr1-156496237-156496823	2	3	FALSE	MEF2D-Reg9
chr1-156500581-156501425	1	0	FALSE	MEF2D-Reg10
chr1-156504914-156505770	1	0	FALSE	MEF2D-Reg11
chr1-156508242-156509018	19	25	FALSE	MEF2D-Reg12
chr1-156510469-156511380	11	16	TRUE	MEF2D-Reg13
chr1-156553713-156554612	3	13	TRUE	IQGAP3-Reg1
chr1-156556121-156556964	2	3	FALSE	IQGAP3-Reg2
chr1-156572135-156573040	1	0	FALSE	IQGAP3-Reg3
chr1-156577630-156578461	6	11	FALSE	TTC24-Reg1
chr1-156583724-156584606	29	40	FALSE	TTC24-Reg2
chr1-156591336-156592236	1	0	FALSE	NAXE-Reg1
chr1-156593970-156594876	10	29	FALSE	NAXE-Reg2
chr1-156601070-156601987	12	15	FALSE	GPATCH4-Reg1
chr1-156607806-156608654	20	12	FALSE	GPATCH4-Reg2
chr1-156608977-156609694	18	37	FALSE	GPATCH4-Reg3
chr1-156616183-156617087	11	38	FALSE	HAPLN2-Reg1
chr1-156619066-156619970	13	9	FALSE	HAPLN2-Reg2
chr1-156624102-156624957	20	12	FALSE	HAPLN2-Reg3
chr1-156625473-156626331	1	0	FALSE	HAPLN2-Reg4
chr1-156627190-156628072	14	5	FALSE	HAPLN2-Reg5
chr1-156632109-156632949	2	3	FALSE	HAPLN2-Reg6
chr1-156638023-156638955	17	10	FALSE	BCAN-Reg1
chr1-156639470-156640311	2	3	FALSE	BCAN-Reg2
chr1-156641646-156642532	20	12	FALSE	BCAN-Reg3
chr1-156651831-156652702	20	12	FALSE	BCAN-Reg4
chr1-156657152-156658031	1	4	FALSE	BCAN-Reg5
chr1-156659780-156660675	1	0	FALSE	BCAN-Reg6
chr1-156661520-156662308	1	46	FALSE	BCAN-Reg7
chr1-156664457-156665158	10	39	TRUE	NES-Reg1
chr1-156667560-156668256	3	13	FALSE	NES-Reg2
chr1-156668394-156669040	7	14	FALSE	NES-Reg3
chr1-156673461-156674384	1	0	TRUE	NES-Reg4
chr1-156675426-156676269	2	35	FALSE	NES-Reg5
chr1-156677014-156677839	1	0	FALSE	NES-Reg6
chr1-156678007-156678669	1	23	FALSE	NES-Reg7
chr1-156689213-156690103	10	29	FALSE	CRABP2-Reg1
chr1-156691428-156692211	22	20	FALSE	CRABP2-Reg2
chr1-156692778-156693657	8	18	FALSE	CRABP2-Reg3
chr1-156694314-156695053	0	4	FALSE	CRABP2-Reg4
chr1-156697184-156698015	22	23	FALSE	CRABP2-Reg5
chr1-156703441-156704268	6	11	FALSE	CRABP2-Reg6
chr1-156705798-156706702	2	43	TRUE	CRABP2-Reg7
chr1-156708121-156708770	9	21	FALSE	CRABP2-Reg8
chr1-156709508-156710424	19	25	FALSE	CRABP2-Reg9
chr1-156717083-156717988	25	31	TRUE	ISG20L2-Reg1
chr1-156725543-156726415	7	14	FALSE	ISG20L2-Reg2
chr1-156728282-156729181	1	0	FALSE	RRNAD1-Reg1
chr1-156740762-156741651	1	0	FALSE	MRPL24-Reg1
chr1-156746629-156747532	1	46	FALSE	HDGF-Reg1
chr1-156751385-156752260	1	0	FALSE	HDGF-Reg2
chr1-156754071-156754926	6	11	TRUE	PRCC-Reg1
chr1-156760035-156760950	2	3	TRUE	PRCC-Reg2
chr1-156766941-156767817	1	0	FALSE	PRCC-Reg3
chr1-156795448-156796295	4	2	TRUE	PRCC-Reg4
chr1-156796996-156797856	13	9	FALSE	PRCC-Reg5
chr1-156801207-156802119	0	4	FALSE	PRCC-Reg6
chr1-156804308-156805209	6	11	FALSE	SH2D2A-Reg1
chr1-156809158-156810049	0	4	FALSE	SH2D2A-Reg2
chr1-156813570-156814466	20	12	FALSE	SH2D2A-Reg3
chr1-156816359-156817249	23	19	FALSE	SH2D2A-Reg4
chr1-156826442-156827332	25	31	TRUE	NTRK1-Reg1
chr1-156828261-156828971	9	21	FALSE	NTRK1-Reg2
chr1-156831065-156831901	2	3	FALSE	NTRK1-Reg3
chr1-156838762-156839489	13	9	FALSE	NTRK1-Reg4
chr1-156839612-156840290	8	42	FALSE	INSRR-Reg1
chr1-156845132-156846044	5	8	FALSE	INSRR-Reg2
chr1-156847452-156848356	17	10	FALSE	NTRK1-Reg5
chr1-156848701-156849505	9	21	FALSE	INSRR-Reg3
chr1-156852203-156853076	19	25	FALSE	NTRK1-Reg6
chr1-156856957-156857740	5	8	FALSE	NTRK1-Reg7
chr1-156858439-156859334	20	12	FALSE	INSRR-Reg4
chr1-156860006-156860524	9	21	FALSE	NTRK1-Reg8
chr1-156860622-156861086	20	12	FALSE	NTRK1-Reg9
chr1-156866289-156867189	2	35	TRUE	NTRK1-Reg10
chr1-156875980-156876832	9	21	FALSE	NTRK1-Reg11
chr1-156884384-156885317	21	20	FALSE	NTRK1-Reg12
chr1-156887308-156888196	24	22	FALSE	NTRK1-Reg13
chr1-156889836-156890726	1	4	FALSE	PEAR1-Reg1
chr1-156892014-156892895	20	12	FALSE	PEAR1-Reg2
chr1-156893425-156894230	1	4	FALSE	PEAR1-Reg3
chr1-156910020-156910941	1	4	FALSE	PEAR1-Reg4
chr1-156912947-156913831	23	19	FALSE	PEAR1-Reg5
chr1-156920104-156921020	17	10	FALSE	LRRC71-Reg1
chr1-156923607-156924528	20	12	FALSE	LRRC71-Reg2
chr1-156927378-156928259	1	0	FALSE	LRRC71-Reg3
chr1-156932817-156933716	6	11	FALSE	LRRC71-Reg4
chr1-157003204-157004086	0	8	FALSE	ARHGEF11-Reg1
chr1-157006360-157007048	20	12	FALSE	ARHGEF11-Reg2
chr1-157007169-157007869	17	10	FALSE	ARHGEF11-Reg3
chr1-157025236-157025855	16	47	TRUE	ARHGEF11-Reg4
chr1-157025979-157026657	4	8	TRUE	ARHGEF11-Reg5
chr1-157033098-157033814	6	6	TRUE	ARHGEF11-Reg6
chr1-157033937-157034666	17	10	FALSE	ARHGEF11-Reg7
chr1-157045468-157046390	1	0	FALSE	ARHGEF11-Reg8
chr1-157069369-157070249	6	11	FALSE	ETV3L-Reg1
chr1-157073958-157074873	13	9	FALSE	ETV3L-Reg2
chr1-157081359-157082244	11	38	TRUE	ETV3L-Reg3
chr1-157089871-157090778	1	4	FALSE	ETV3L-Reg4
chr1-157092596-157093518	11	16	TRUE	ETV3L-Reg5
chr1-157099298-157100126	6	11	FALSE	ETV3L-Reg6
chr1-157104392-157105253	9	21	FALSE	ETV3L-Reg7
chr1-157115179-157116002	9	21	TRUE	ETV3L-Reg8
chr1-157138070-157138998	1	0	FALSE	ETV3-Reg1
chr1-157147966-157148889	6	11	TRUE	ETV3-Reg2
chr1-157154029-157154950	2	3	FALSE	ETV3-Reg3
chr1-157155704-157156599	29	40	FALSE	ETV3-Reg4
chr1-157158803-157159676	13	9	FALSE	ETV3-Reg5
chr1-157163395-157164286	13	9	FALSE	ETV3-Reg6
chr1-157170557-157171436	0	4	FALSE	ETV3-Reg7
chr1-157181421-157182255	8	18	FALSE	ETV3-Reg8
chr1-157193409-157194223	13	9	FALSE	ETV3-Reg9
chr1-157199049-157199817	0	1	FALSE	ETV3-Reg10
chr1-157238358-157239269	4	2	TRUE	ETV3-Reg11
chr1-157240449-157241339	4	8	TRUE	ETV3-Reg12
chr1-157249079-157249982	4	24	TRUE	ETV3-Reg13
chr1-157309989-157310688	4	24	TRUE	ETV3-Reg14
chr1-157310943-157311803	25	31	FALSE	ETV3-Reg15
chr1-157363363-157364257	2	3	FALSE	FCRL5-Reg1
chr1-157369621-157370507	13	20	FALSE	FCRL5-Reg2
chr1-157374643-157375485	0	8	FALSE	FCRL5-Reg3
chr1-157377024-157377926	5	26	FALSE	FCRL5-Reg4
chr1-157438248-157439140	6	11	FALSE	FCRL5-Reg5
chr1-157441788-157442615	6	6	TRUE	FCRL5-Reg6
chr1-157489060-157489898	1	4	FALSE	FCRL5-Reg7
chr1-157490359-157491174	14	5	FALSE	FCRL5-Reg8
chr1-157495827-157496718	17	10	FALSE	FCRL5-Reg9
chr1-157505328-157506241	19	25	FALSE	FCRL5-Reg10
chr1-157542501-157543369	25	31	FALSE	FCRL5-Reg11
chr1-157566246-157567143	11	38	TRUE	FCRL4-Reg1
chr1-157574670-157575533	5	8	TRUE	FCRL4-Reg2
chr1-157580063-157580890	13	9	FALSE	FCRL4-Reg3
chr1-157686472-157687328	3	27	TRUE	FCRL3-Reg1
chr1-157691133-157691992	2	35	FALSE	FCRL3-Reg2
chr1-157703732-157704566	0	1	TRUE	FCRL3-Reg3
chr1-157707673-157708533	6	11	TRUE	FCRL3-Reg4
chr1-157877814-157878715	12	48	FALSE	CD5L-Reg1
chr1-157891543-157892426	8	18	TRUE	CD5L-Reg2
chr1-157948357-157949234	22	7	FALSE	KIRREL1-Reg1
chr1-157962167-157962663	7	17	TRUE	KIRREL1-Reg2
chr1-157963386-157964280	13	9	FALSE	KIRREL1-Reg3
chr1-157965490-157966336	8	42	FALSE	KIRREL1-Reg4
chr1-157968377-157969277	22	23	FALSE	KIRREL1-Reg5
chr1-157969645-157970428	1	9	FALSE	KIRREL1-Reg6
chr1-157975045-157975894	4	24	FALSE	KIRREL1-Reg7
chr1-157978504-157979444	2	35	TRUE	KIRREL1-Reg8
chr1-157991687-157992507	1	16	FALSE	KIRREL1-Reg9
chr1-157993231-157994018	20	12	FALSE	KIRREL1-Reg10
chr1-157994149-157994502	25	31	FALSE	KIRREL1-Reg11
chr1-157996465-157997187	16	47	FALSE	KIRREL1-Reg12
chr1-158000274-158001164	9	43	FALSE	KIRREL1-Reg13
chr1-158002450-158003324	27	32	FALSE	KIRREL1-Reg14
chr1-158007648-158008579	12	15	TRUE	KIRREL1-Reg15
chr1-158010577-158011361	23	19	FALSE	KIRREL1-Reg16
chr1-158013750-158014669	27	32	FALSE	KIRREL1-Reg17
chr1-158014848-158015510	16	36	FALSE	KIRREL1-Reg18
chr1-158016290-158017208	16	47	TRUE	KIRREL1-Reg19
chr1-158017758-158018701	17	10	FALSE	KIRREL1-Reg20
chr1-158019198-158020120	17	10	FALSE	KIRREL1-Reg21
chr1-158025391-158026113	9	21	FALSE	KIRREL1-Reg22
chr1-158028754-158029659	1	4	FALSE	KIRREL1-Reg23
chr1-158035709-158036453	10	4	FALSE	KIRREL1-Reg24
chr1-158037744-158038652	17	10	FALSE	KIRREL1-Reg25
chr1-158043005-158043917	15	7	TRUE	KIRREL1-Reg26
chr1-158045361-158046234	3	28	FALSE	KIRREL1-Reg27
chr1-158046644-158047376	15	7	FALSE	KIRREL1-Reg28
chr1-158052963-158053840	7	14	FALSE	KIRREL1-Reg29
chr1-158055609-158056461	2	3	TRUE	KIRREL1-Reg30
chr1-158058019-158058868	2	43	FALSE	KIRREL1-Reg31
chr1-158059798-158060678	2	35	FALSE	KIRREL1-Reg32
chr1-158067386-158068245	2	3	FALSE	KIRREL1-Reg33
chr1-158070841-158071770	17	10	FALSE	KIRREL1-Reg34
chr1-158076190-158077026	25	31	TRUE	KIRREL1-Reg35
chr1-158078379-158079287	2	3	TRUE	KIRREL1-Reg36
chr1-158087088-158087989	13	9	FALSE	KIRREL1-Reg37
chr1-158090059-158090939	2	43	TRUE	KIRREL1-Reg38
chr1-158102682-158103499	5	26	FALSE	KIRREL1-Reg39
chr1-158103655-158104560	18	37	FALSE	KIRREL1-Reg40
chr1-158105407-158106269	10	29	FALSE	KIRREL1-Reg41
chr1-158107238-158107750	6	6	FALSE	KIRREL1-Reg42
chr1-158107847-158108242	2	3	FALSE	KIRREL1-Reg43
chr1-158113148-158114067	1	43	FALSE	KIRREL1-Reg44
chr1-158117725-158118532	1	4	FALSE	AL138899.3-Reg1
chr1-158119806-158120748	2	43	FALSE	AL138899.3-Reg2
chr1-158121374-158122262	1	4	FALSE	AL138899.3-Reg3
chr1-158124715-158125617	1	4	FALSE	AL138899.3-Reg4
chr1-158140511-158141401	26	30	TRUE	AL138899.3-Reg5
chr1-158144858-158145792	11	16	TRUE	AL138899.3-Reg6
chr1-158149362-158150260	30	41	FALSE	AL138899.3-Reg7
chr1-158177454-158178353	3	27	FALSE	CD1D-Reg1
chr1-158180748-158181605	1	0	FALSE	CD1D-Reg2
chr1-158203582-158204463	20	44	FALSE	CD1D-Reg3
chr1-158208479-158209370	0	7	TRUE	CD1D-Reg4
chr1-158210263-158211141	0	8	TRUE	CD1D-Reg5
chr1-158212251-158213048	0	1	FALSE	CD1D-Reg6
chr1-158274648-158275538	23	19	FALSE	CD1C-Reg1
chr1-158422016-158422881	5	8	TRUE	OR10K2-Reg1
chr1-158425915-158426759	4	2	TRUE	OR10K2-Reg2
chr1-158485199-158486101	4	8	TRUE	OR10R2-Reg1
chr1-158506312-158507002	0	1	FALSE	OR10R2-Reg2
chr1-158507123-158507567	0	1	FALSE	OR10R2-Reg3
chr1-158509390-158510291	3	27	TRUE	OR10R2-Reg4
chr1-158526941-158527842	27	32	FALSE	OR6Y1-Reg1
chr1-158864337-158865244	8	42	TRUE	MNDA-Reg1
chr1-158975950-158976782	8	18	TRUE	PYHIN1-Reg1
chr1-158998384-158999101	1	4	FALSE	IFI16-Reg1
chr1-158999432-159000312	29	40	FALSE	IFI16-Reg2
chr1-159000672-159001310	7	17	FALSE	IFI16-Reg3
chr1-159005490-159006348	5	8	TRUE	IFI16-Reg4
chr1-159009509-159010357	19	16	FALSE	IFI16-Reg5
chr1-159054071-159054962	8	42	TRUE	IFI16-Reg6
chr1-159055166-159055877	26	30	TRUE	IFI16-Reg7
chr1-159056304-159057047	17	10	TRUE	IFI16-Reg8
chr1-159071704-159072584	7	14	FALSE	AIM2-Reg1
chr1-159076467-159077347	7	17	FALSE	AIM2-Reg2
chr1-159095063-159095908	30	41	TRUE	AIM2-Reg3
chr1-159120159-159121006	16	47	TRUE	AIM2-Reg4
chr1-159121929-159122813	0	14	TRUE	AIM2-Reg5
chr1-159132059-159132952	14	5	FALSE	AIM2-Reg6
chr1-159141499-159142400	1	4	TRUE	AIM2-Reg7
chr1-159146728-159147636	6	11	FALSE	AIM2-Reg8
chr1-159160855-159161685	19	25	FALSE	CADM3-Reg1
chr1-159163401-159164279	20	12	FALSE	CADM3-Reg2
chr1-159167840-159168735	4	2	TRUE	CADM3-Reg3
chr1-159171165-159171981	1	0	FALSE	CADM3-Reg4
chr1-159172701-159173581	11	16	FALSE	CADM3-Reg5
chr1-159177016-159177908	10	39	FALSE	CADM3-Reg6
chr1-159181398-159182258	2	3	FALSE	CADM3-Reg7
chr1-159186779-159187339	28	34	FALSE	CADM3-Reg8
chr1-159188070-159188954	29	40	FALSE	CADM3-Reg9
chr1-159193877-159194741	4	24	TRUE	CADM3-Reg10
chr1-159195292-159196130	2	35	TRUE	CADM3-Reg11
chr1-159197680-159198588	14	5	FALSE	CADM3-Reg12
chr1-159201449-159202300	18	37	FALSE	CADM3-Reg13
chr1-159207766-159208515	16	47	FALSE	ACKR1-Reg1
chr1-159211205-159212097	13	9	FALSE	ACKR1-Reg2
chr1-159213939-159214803	1	4	FALSE	ACKR1-Reg3
chr1-159218766-159219616	2	3	FALSE	ACKR1-Reg4
chr1-159222277-159223137	18	37	FALSE	ACKR1-Reg5
chr1-159229366-159230328	27	32	TRUE	ACKR1-Reg6
chr1-159556611-159557503	9	21	TRUE	OR10J5-Reg1
chr1-159562492-159563411	14	5	TRUE	APCS-Reg1
chr1-159602296-159603178	5	8	TRUE	APCS-Reg2
chr1-159635112-159636039	2	35	TRUE	APCS-Reg3
chr1-159705140-159705983	8	18	TRUE	CRP-Reg1
chr1-159737231-159738026	4	24	FALSE	CRP-Reg2
chr1-159780434-159781310	1	46	FALSE	DUSP23-Reg1
chr1-159790008-159790866	13	9	FALSE	DUSP23-Reg2
chr1-159791540-159792487	0	4	FALSE	FCRL6-Reg1
chr1-159795288-159796120	17	10	FALSE	FCRL6-Reg2
chr1-159798601-159799505	13	9	FALSE	FCRL6-Reg3
chr1-159817330-159818263	5	33	TRUE	FCRL6-Reg4
chr1-159823137-159823982	2	43	TRUE	SLAMF8-Reg1
chr1-159829045-159829824	0	4	FALSE	SLAMF8-Reg2
chr1-159829953-159830603	19	25	FALSE	SLAMF8-Reg3
chr1-159831327-159832252	6	11	FALSE	SLAMF8-Reg4
chr1-159841427-159842346	5	33	TRUE	AL590560.2-Reg1
chr1-159854324-159855118	1	46	FALSE	VSIG8-Reg1
chr1-159881572-159882483	6	11	TRUE	CFAP45-Reg1
chr1-159889610-159890525	12	48	FALSE	CFAP45-Reg2
chr1-159891291-159892190	13	9	FALSE	CFAP45-Reg3
chr1-159895956-159896846	5	33	FALSE	CFAP45-Reg4
chr1-159899782-159900671	2	43	FALSE	CFAP45-Reg5
chr1-159910132-159911055	13	39	FALSE	TAGLN2-Reg1
chr1-159914070-159914797	4	2	TRUE	TAGLN2-Reg2
chr1-159915947-159916814	5	33	FALSE	TAGLN2-Reg3
chr1-159924261-159924943	1	46	FALSE	TAGLN2-Reg4
chr1-159925098-159925942	10	39	FALSE	TAGLN2-Reg5
chr1-159936196-159937076	1	0	FALSE	IGSF9-Reg1
chr1-159940960-159941802	2	43	FALSE	IGSF9-Reg2
chr1-159945274-159946172	1	0	FALSE	IGSF9-Reg3
chr1-159953783-159954643	19	16	TRUE	SLAMF9-Reg1
chr1-159957742-159958630	2	3	FALSE	SLAMF9-Reg2
chr1-159959054-159959905	0	1	FALSE	SLAMF9-Reg3
chr1-159963890-159964754	0	21	FALSE	SLAMF9-Reg4
chr1-159964995-159965893	4	8	TRUE	SLAMF9-Reg5
chr1-159970795-159971673	8	18	FALSE	SLAMF9-Reg6
chr1-159989490-159990314	19	16	FALSE	KCNJ10-Reg1
chr1-159991941-159992727	10	39	FALSE	KCNJ10-Reg2
chr1-159995971-159996881	6	11	TRUE	KCNJ10-Reg3
chr1-160006040-160006875	0	4	FALSE	KCNJ10-Reg4
chr1-160007422-160008256	1	40	FALSE	KCNJ10-Reg5
chr1-160024360-160025163	18	37	FALSE	PIGM-Reg1
chr1-160031543-160032432	1	0	FALSE	PIGM-Reg2
chr1-160046304-160047214	17	10	FALSE	KCNJ10-Reg6
chr1-160048075-160048963	2	35	FALSE	KCNJ10-Reg7
chr1-160053319-160054239	8	18	TRUE	KCNJ10-Reg8
chr1-160061907-160062777	10	29	TRUE	KCNJ10-Reg9
chr1-160068032-160068905	3	13	FALSE	KCNJ10-Reg10
chr1-160069930-160070829	1	0	FALSE	KCNJ10-Reg11
chr1-160076087-160076882	18	45	FALSE	KCNJ9-Reg1
chr1-160078300-160079180	17	10	FALSE	KCNJ9-Reg2
chr1-160080999-160081891	29	40	FALSE	KCNJ9-Reg3
chr1-160083740-160084637	23	19	FALSE	KCNJ9-Reg4
chr1-160085439-160086306	18	37	FALSE	KCNJ9-Reg5
chr1-160095374-160096249	15	7	FALSE	IGSF8-Reg1
chr1-160098495-160099361	1	0	FALSE	IGSF8-Reg2
chr1-160100745-160101652	29	40	FALSE	IGSF8-Reg3
chr1-160102419-160103243	17	10	FALSE	IGSF8-Reg4
chr1-160103852-160104741	19	25	FALSE	IGSF8-Reg5
chr1-160109003-160109917	8	42	FALSE	ATP1A2-Reg1
chr1-160112082-160112983	11	16	FALSE	ATP1A2-Reg2
chr1-160113848-160114668	21	20	FALSE	ATP1A2-Reg3
chr1-160115330-160116164	8	42	FALSE	ATP1A2-Reg4
chr1-160117521-160118446	11	16	TRUE	ATP1A2-Reg5
chr1-160127893-160128596	29	40	FALSE	ATP1A2-Reg6
chr1-160144694-160145606	3	28	TRUE	ATP1A2-Reg7
chr1-160162046-160162951	1	4	FALSE	ATP1A4-Reg1
chr1-160163827-160164613	23	19	FALSE	ATP1A4-Reg2
chr1-160169232-160170082	8	42	TRUE	ATP1A4-Reg3
chr1-160171684-160172581	4	2	TRUE	ATP1A4-Reg4
chr1-160177171-160178107	21	20	FALSE	ATP1A4-Reg5
chr1-160189405-160190307	21	20	FALSE	CASQ1-Reg1
chr1-160192892-160193777	1	0	FALSE	CASQ1-Reg2
chr1-160197001-160197840	17	10	FALSE	CASQ1-Reg3
chr1-160204990-160205807	1	0	FALSE	PEA15-Reg1
chr1-160209428-160210207	8	42	FALSE	PEA15-Reg2
chr1-160210730-160211655	10	29	FALSE	PEA15-Reg3
chr1-160217403-160218291	17	10	TRUE	DCAF8-Reg1
chr1-160219248-160220068	21	20	FALSE	AL139011.2-Reg1
chr1-160251640-160252522	1	4	FALSE	AL139011.2-Reg2
chr1-160256577-160257174	0	1	FALSE	AL139011.2-Reg3
chr1-160257302-160258138	29	40	FALSE	AL139011.2-Reg4
chr1-160262053-160262910	1	0	FALSE	DCAF8-Reg2
chr1-160284700-160285574	1	0	FALSE	AL139011.2-Reg5
chr1-160291131-160291960	13	9	FALSE	COPA-Reg1
chr1-160307011-160307913	2	35	TRUE	COPA-Reg2
chr1-160327917-160328806	18	37	FALSE	COPA-Reg3
chr1-160329939-160330867	15	7	FALSE	COPA-Reg4
chr1-160342855-160343771	1	0	FALSE	COPA-Reg5
chr1-160354135-160355045	13	9	FALSE	NCSTN-Reg1
chr1-160362401-160363222	2	35	TRUE	NCSTN-Reg2
chr1-160366476-160367388	2	35	TRUE	NHLH1-Reg1
chr1-160374408-160375258	2	35	FALSE	NHLH1-Reg2
chr1-160375651-160376263	7	14	FALSE	NHLH1-Reg3
chr1-160376375-160376953	13	9	FALSE	NHLH1-Reg4
chr1-160400007-160400857	1	0	FALSE	VANGL2-Reg1
chr1-160408168-160409016	1	46	FALSE	VANGL2-Reg2
chr1-160410473-160411327	10	39	TRUE	VANGL2-Reg3
chr1-160416092-160416964	1	4	FALSE	VANGL2-Reg4
chr1-160427430-160428104	22	23	FALSE	VANGL2-Reg5
chr1-160428457-160429270	12	48	FALSE	VANGL2-Reg6
chr1-160542588-160542981	22	23	TRUE	CD84-Reg1
chr1-160547312-160548012	0	1	FALSE	CD84-Reg2
chr1-160548125-160548572	12	15	TRUE	CD84-Reg3
chr1-160549178-160549944	2	3	TRUE	CD84-Reg4
chr1-160605766-160606581	10	39	TRUE	SLAMF1-Reg1
chr1-160606987-160607751	25	31	FALSE	SLAMF1-Reg2
chr1-160610281-160611197	4	24	TRUE	SLAMF1-Reg3
chr1-160630523-160631400	2	3	FALSE	SLAMF1-Reg4
chr1-160651907-160652795	6	6	FALSE	SLAMF1-Reg5
chr1-160675332-160676229	8	18	FALSE	CD48-Reg1
chr1-160681196-160682069	9	21	FALSE	CD48-Reg2
chr1-160726532-160727412	4	24	FALSE	SLAMF7-Reg1
chr1-160752522-160753433	25	31	TRUE	SLAMF7-Reg2
chr1-160818171-160819103	5	33	FALSE	LY9-Reg1
chr1-160830291-160831143	20	12	TRUE	CD244-Reg1
chr1-160837517-160838317	11	38	TRUE	CD244-Reg2
chr1-160855854-160856405	14	5	TRUE	CD244-Reg3
chr1-160860634-160861532	8	18	TRUE	CD244-Reg4
chr1-160862097-160863014	2	3	FALSE	CD244-Reg5
chr1-160865974-160866855	6	6	TRUE	CD244-Reg6
chr1-160883371-160884270	4	8	TRUE	ITLN1-Reg1
chr1-160884638-160885402	6	6	FALSE	ITLN1-Reg2
chr1-160949101-160949993	5	33	TRUE	ITLN2-Reg1
chr1-160951161-160952036	5	26	FALSE	ITLN2-Reg2
chr1-160953999-160954827	14	5	FALSE	ITLN2-Reg3
chr1-160956522-160957453	13	9	FALSE	ITLN2-Reg4
chr1-160971437-160972359	10	29	TRUE	ITLN2-Reg5
chr1-160981569-160982425	1	4	FALSE	F11R-Reg1
chr1-160989992-160990881	20	12	FALSE	F11R-Reg2
chr1-160993374-160994281	22	23	FALSE	F11R-Reg3
chr1-160997212-160998043	10	39	FALSE	F11R-Reg4
chr1-161001102-161002040	4	24	FALSE	F11R-Reg5
chr1-161008820-161009663	0	15	FALSE	F11R-Reg6
chr1-161013134-161014068	21	20	FALSE	F11R-Reg7
chr1-161020763-161021597	20	12	FALSE	F11R-Reg8
chr1-161037455-161038104	8	18	FALSE	TSTD1-Reg1
chr1-161038410-161039307	23	19	FALSE	AL591806.4-Reg1
chr1-161041275-161042125	13	9	FALSE	USF1-Reg1
chr1-161045536-161046345	1	0	FALSE	USF1-Reg2
chr1-161071579-161072341	8	18	FALSE	NECTIN4-Reg1
chr1-161072591-161073425	8	18	TRUE	NECTIN4-Reg2
chr1-161080394-161081224	6	6	FALSE	NECTIN4-Reg3
chr1-161083076-161083979	7	17	FALSE	NECTIN4-Reg4
chr1-161097679-161098009	13	9	FALSE	KLHDC9-Reg1
chr1-161098102-161098634	10	39	FALSE	KLHDC9-Reg2
chr1-161117629-161118520	1	0	FALSE	PFDN2-Reg1
chr1-161119456-161120279	13	9	FALSE	NIT1-Reg1
chr1-161132206-161133126	1	0	FALSE	DEDD-Reg1
chr1-161139535-161140413	17	10	FALSE	DEDD-Reg2
chr1-161153556-161154463	1	0	FALSE	UFC1-Reg1
chr1-161159077-161159970	1	0	FALSE	USP21-Reg1
chr1-161165868-161166779	1	0	FALSE	PPOX-Reg1
chr1-161177072-161177981	1	0	FALSE	PPOX-Reg2
chr1-161185115-161185995	2	3	TRUE	ADAMTS4-Reg1
chr1-161190652-161191578	14	5	FALSE	ADAMTS4-Reg2
chr1-161192313-161193175	13	9	FALSE	ADAMTS4-Reg3
chr1-161196839-161197655	6	8	FALSE	ADAMTS4-Reg4
chr1-161198354-161198830	19	25	FALSE	ADAMTS4-Reg5
chr1-161200441-161201168	17	10	FALSE	NDUFS2-Reg1
chr1-161201854-161202768	1	0	FALSE	NDUFS2-Reg2
chr1-161209549-161210425	13	9	FALSE	NDUFS2-Reg3
chr1-161216246-161217158	13	9	FALSE	FCER1G-Reg1
chr1-161225468-161226385	1	0	FALSE	TOMM40L-Reg1
chr1-161227141-161227989	1	0	FALSE	TOMM40L-Reg2
chr1-161258330-161259202	1	4	FALSE	PCP4L1-Reg1
chr1-161261027-161261890	12	15	TRUE	PCP4L1-Reg2
chr1-161265994-161266864	6	11	FALSE	PCP4L1-Reg3
chr1-161267211-161268024	17	10	FALSE	PCP4L1-Reg4
chr1-161285267-161285919	0	4	FALSE	PCP4L1-Reg5
chr1-161287123-161288014	15	7	FALSE	PCP4L1-Reg6
chr1-161291284-161292182	1	4	FALSE	PCP4L1-Reg7
chr1-161301280-161302158	0	18	TRUE	MPZ-Reg1
chr1-161305774-161306652	29	40	FALSE	MPZ-Reg2
chr1-161307275-161307943	29	40	FALSE	MPZ-Reg3
chr1-161309699-161310596	17	10	FALSE	MPZ-Reg4
chr1-161313959-161314829	1	0	FALSE	SDHC-Reg1
chr1-161315919-161316815	6	11	TRUE	SDHC-Reg2
chr1-161321232-161321690	0	1	FALSE	SDHC-Reg3
chr1-161358984-161359875	12	15	TRUE	SDHC-Reg4
chr1-161367510-161368399	10	39	FALSE	CFAP126-Reg1
chr1-161381998-161382817	5	26	FALSE	SDHC-Reg5
chr1-161389688-161390596	1	0	FALSE	SDHC-Reg6
chr1-161399249-161400155	1	0	FALSE	SDHC-Reg7
chr1-161408429-161409332	23	19	TRUE	SDHC-Reg8
chr1-161419244-161419997	0	1	FALSE	SDHC-Reg9
chr1-161420525-161421261	0	27	FALSE	SDHC-Reg10
chr1-161421706-161422606	1	4	FALSE	SDHC-Reg11
chr1-161427699-161428625	29	40	FALSE	SDHC-Reg12
chr1-161439995-161440916	1	0	FALSE	FCGR2A-Reg1
chr1-161458977-161459669	14	5	FALSE	FCGR2A-Reg2
chr1-161459784-161460331	0	1	FALSE	FCGR2A-Reg3
chr1-161472458-161473111	29	40	FALSE	FCGR2A-Reg4
chr1-161473232-161473903	23	19	FALSE	FCGR2A-Reg5
chr1-161486782-161487683	23	19	FALSE	FCGR2A-Reg6
chr1-161492556-161493438	0	12	TRUE	FCGR2A-Reg7
chr1-161510841-161511709	4	24	TRUE	FCGR2A-Reg8
chr1-161513464-161514305	8	18	TRUE	FCGR2A-Reg9
chr1-161523693-161524649	1	46	FALSE	FCGR2A-Reg10
chr1-161530573-161531402	1	0	FALSE	HSPA6-Reg1
chr1-161532495-161533433	20	12	FALSE	HSPA6-Reg2
chr1-161539786-161540695	29	40	FALSE	FCGR3A-Reg1
chr1-161565901-161566807	18	37	FALSE	FCGR3A-Reg2
chr1-161612117-161613038	1	0	FALSE	FCGR3B-Reg1
chr1-161615850-161616754	8	18	TRUE	FCGR3B-Reg2
chr1-161621180-161622102	11	16	FALSE	FCGR3B-Reg3
chr1-161676741-161677614	5	26	TRUE	FCGR2B-Reg1
chr1-161702012-161702893	5	26	FALSE	FCRLA-Reg1
chr1-161706296-161707223	7	17	TRUE	FCRLA-Reg2
chr1-161725568-161726235	1	46	FALSE	FCRLB-Reg1
chr1-161726653-161727566	1	0	FALSE	FCRLB-Reg2
chr1-161738528-161739404	0	4	FALSE	DUSP12-Reg1
chr1-161741163-161742054	18	37	FALSE	DUSP12-Reg2
chr1-161749492-161750292	1	0	FALSE	DUSP12-Reg3
chr1-161764844-161765574	23	19	FALSE	ATF6-Reg1
chr1-161765958-161766804	1	0	FALSE	ATF6-Reg2
chr1-161792409-161793294	0	26	FALSE	ATF6-Reg3
chr1-161873787-161874714	16	36	TRUE	ATF6-Reg4
chr1-161884758-161885603	4	24	TRUE	ATF6-Reg5
chr1-161909456-161910307	18	37	FALSE	ATF6-Reg6
chr1-161946071-161946943	4	2	TRUE	ATF6-Reg7
chr1-161962198-161963008	17	14	TRUE	ATF6-Reg8
chr1-161974010-161974865	19	25	FALSE	OLFML2B-Reg1
chr1-161982117-161982988	25	31	FALSE	OLFML2B-Reg2
chr1-161986133-161987032	19	25	TRUE	OLFML2B-Reg3
chr1-161993905-161994822	19	25	TRUE	OLFML2B-Reg4
chr1-161998516-161999274	15	7	FALSE	OLFML2B-Reg5
chr1-162003026-162003725	0	3	FALSE	OLFML2B-Reg6
chr1-162003842-162004220	2	3	FALSE	OLFML2B-Reg7
chr1-162009351-162010281	19	25	FALSE	OLFML2B-Reg8
chr1-162011084-162011978	5	8	FALSE	OLFML2B-Reg9
chr1-162018667-162019449	15	7	FALSE	OLFML2B-Reg10
chr1-162021263-162022202	5	33	FALSE	OLFML2B-Reg11
chr1-162023426-162024349	1	0	FALSE	OLFML2B-Reg12
chr1-162028708-162029515	2	3	TRUE	OLFML2B-Reg13
chr1-162033200-162034086	19	25	TRUE	OLFML2B-Reg14
chr1-162036666-162037571	1	4	FALSE	OLFML2B-Reg15
chr1-162054624-162055206	22	23	FALSE	NOS1AP-Reg1
chr1-162055751-162056648	13	9	FALSE	NOS1AP-Reg2
chr1-162062355-162063278	6	11	FALSE	NOS1AP-Reg3
chr1-162069339-162070227	1	0	FALSE	NOS1AP-Reg4
chr1-162072365-162073227	4	2	FALSE	NOS1AP-Reg5
chr1-162079607-162080414	16	36	TRUE	NOS1AP-Reg6
chr1-162081140-162081948	1	46	FALSE	NOS1AP-Reg7
chr1-162087220-162088094	27	32	FALSE	NOS1AP-Reg8
chr1-162091688-162092604	17	10	TRUE	NOS1AP-Reg9
chr1-162112868-162113766	4	2	TRUE	NOS1AP-Reg10
chr1-162117046-162117952	5	33	FALSE	NOS1AP-Reg11
chr1-162129243-162130043	9	21	TRUE	NOS1AP-Reg12
chr1-162131185-162132055	5	33	TRUE	NOS1AP-Reg13
chr1-162137221-162137976	9	21	FALSE	NOS1AP-Reg14
chr1-162139014-162139862	18	37	FALSE	NOS1AP-Reg15
chr1-162145134-162145853	8	42	FALSE	NOS1AP-Reg16
chr1-162147628-162148467	0	4	FALSE	NOS1AP-Reg17
chr1-162152019-162152923	4	8	TRUE	NOS1AP-Reg18
chr1-162155746-162156497	0	1	TRUE	NOS1AP-Reg19
chr1-162156967-162157912	3	13	TRUE	NOS1AP-Reg20
chr1-162165472-162166244	11	38	FALSE	NOS1AP-Reg21
chr1-162168168-162168773	19	25	FALSE	NOS1AP-Reg22
chr1-162168955-162169901	15	7	FALSE	NOS1AP-Reg23
chr1-162175139-162176049	30	41	FALSE	NOS1AP-Reg24
chr1-162176835-162177718	9	21	FALSE	NOS1AP-Reg25
chr1-162180571-162181457	16	36	TRUE	NOS1AP-Reg26
chr1-162185095-162185800	0	5	FALSE	NOS1AP-Reg27
chr1-162187657-162188382	11	16	FALSE	NOS1AP-Reg28
chr1-162193527-162194433	4	8	FALSE	NOS1AP-Reg29
chr1-162196333-162196935	0	4	FALSE	NOS1AP-Reg30
chr1-162197694-162198501	16	36	FALSE	NOS1AP-Reg31
chr1-162206793-162207694	4	2	FALSE	NOS1AP-Reg32
chr1-162213309-162214221	11	16	TRUE	NOS1AP-Reg33
chr1-162215807-162216379	28	34	FALSE	NOS1AP-Reg34
chr1-162218204-162219060	3	28	FALSE	NOS1AP-Reg35
chr1-162223111-162223953	6	6	FALSE	NOS1AP-Reg36
chr1-162226279-162227103	9	21	FALSE	NOS1AP-Reg37
chr1-162229833-162230746	19	25	TRUE	NOS1AP-Reg38
chr1-162231959-162232855	9	21	FALSE	NOS1AP-Reg39
chr1-162235088-162235960	15	7	FALSE	NOS1AP-Reg40
chr1-162239780-162240578	2	3	FALSE	NOS1AP-Reg41
chr1-162242180-162242995	3	27	TRUE	NOS1AP-Reg42
chr1-162248657-162249577	11	42	TRUE	NOS1AP-Reg43
chr1-162250340-162251034	8	42	FALSE	NOS1AP-Reg44
chr1-162254729-162255584	28	34	FALSE	NOS1AP-Reg45
chr1-162256143-162256870	23	19	FALSE	NOS1AP-Reg46
chr1-162259679-162260531	25	31	FALSE	NOS1AP-Reg47
chr1-162272094-162272995	22	37	TRUE	NOS1AP-Reg48
chr1-162276170-162276994	0	35	FALSE	NOS1AP-Reg49
chr1-162278843-162279742	15	7	FALSE	NOS1AP-Reg50
chr1-162283378-162284258	3	13	TRUE	NOS1AP-Reg51
chr1-162285087-162285951	25	31	FALSE	NOS1AP-Reg52
chr1-162292281-162293176	7	14	FALSE	NOS1AP-Reg53
chr1-162297672-162298442	3	13	TRUE	NOS1AP-Reg54
chr1-162299926-162300762	13	9	FALSE	NOS1AP-Reg55
chr1-162310136-162311036	18	45	TRUE	NOS1AP-Reg56
chr1-162313834-162314615	12	15	TRUE	NOS1AP-Reg57
chr1-162319396-162320302	3	13	FALSE	NOS1AP-Reg58
chr1-162324176-162325104	17	10	FALSE	NOS1AP-Reg59
chr1-162328260-162329085	25	31	TRUE	NOS1AP-Reg60
chr1-162333934-162334698	17	10	TRUE	NOS1AP-Reg61
chr1-162334886-162335719	3	27	TRUE	NOS1AP-Reg62
chr1-162346845-162347696	25	31	FALSE	NOS1AP-Reg63
chr1-162349874-162350704	5	26	FALSE	NOS1AP-Reg64
chr1-162357493-162358244	14	5	FALSE	NOS1AP-Reg65
chr1-162358375-162359216	10	29	FALSE	NOS1AP-Reg66
chr1-162373606-162374444	19	16	FALSE	SPATA46-Reg1
chr1-162376548-162377403	4	8	TRUE	SPATA46-Reg2
chr1-162384400-162385308	10	39	FALSE	C1orf226-Reg1
chr1-162388737-162389655	10	39	TRUE	C1orf226-Reg2
chr1-162391600-162392534	6	6	FALSE	SH2D1B-Reg1
chr1-162396332-162397218	14	5	FALSE	SH2D1B-Reg2
chr1-162398879-162399732	23	19	FALSE	SH2D1B-Reg3
chr1-162400642-162401511	8	42	FALSE	SH2D1B-Reg4
chr1-162405634-162406357	0	1	TRUE	SH2D1B-Reg5
chr1-162497465-162498332	1	0	FALSE	UHMK1-Reg1
chr1-162561074-162561960	1	0	FALSE	UAP1-Reg1
chr1-162612341-162613084	2	35	TRUE	UAP1-Reg2
chr1-162613393-162614289	6	11	FALSE	UAP1-Reg3
chr1-162631048-162631726	30	41	FALSE	DDR2-Reg1
chr1-162631999-162632686	21	20	FALSE	DDR2-Reg2
chr1-162633030-162633816	3	13	FALSE	DDR2-Reg3
chr1-162635250-162635820	24	22	FALSE	DDR2-Reg4
chr1-162649353-162650257	21	20	FALSE	DDR2-Reg5
chr1-162660406-162661284	5	26	FALSE	DDR2-Reg6
chr1-162663320-162664210	7	14	FALSE	DDR2-Reg7
chr1-162667275-162668106	24	22	TRUE	DDR2-Reg8
chr1-162681738-162682671	4	8	TRUE	DDR2-Reg9
chr1-162690698-162691608	7	14	FALSE	DDR2-Reg10
chr1-162696104-162697010	3	13	TRUE	DDR2-Reg11
chr1-162731971-162732625	5	26	FALSE	DDR2-Reg12
chr1-162732738-162733158	3	13	TRUE	DDR2-Reg13
chr1-162785908-162786735	5	26	FALSE	DDR2-Reg14
chr1-162788534-162789341	7	17	FALSE	DDR2-Reg15
chr1-162790067-162790955	1	46	FALSE	HSD17B7-Reg1
chr1-162800002-162800891	20	12	FALSE	HSD17B7-Reg2
chr1-162822181-162823059	12	15	FALSE	CCDC190-Reg1
chr1-162847659-162848503	12	15	FALSE	CCDC190-Reg2
chr1-162853992-162854868	28	34	FALSE	CCDC190-Reg3
chr1-162859166-162859905	13	9	FALSE	CCDC190-Reg4
chr1-162861092-162861599	4	8	TRUE	CCDC190-Reg5
chr1-162861695-162862102	5	8	TRUE	CCDC190-Reg6
chr1-162869084-162869764	0	1	FALSE	CCDC190-Reg7
chr1-162873821-162874703	5	8	TRUE	CCDC190-Reg8
chr1-162875117-162875874	16	47	TRUE	CCDC190-Reg9
chr1-162877741-162878635	13	9	FALSE	CCDC190-Reg10
chr1-162881745-162882512	2	3	FALSE	CCDC190-Reg11
chr1-162902853-162903724	27	32	TRUE	CCDC190-Reg12
chr1-162905315-162906099	5	33	TRUE	CCDC190-Reg13
chr1-162922187-162923085	5	8	TRUE	CCDC190-Reg14
chr1-163045900-163046752	22	23	TRUE	RGS4-Reg1
chr1-163048570-163049449	12	15	TRUE	RGS4-Reg2
chr1-163053908-163054820	2	3	FALSE	RGS4-Reg3
chr1-163055355-163056241	5	33	TRUE	RGS4-Reg4
chr1-163068880-163069774	5	33	FALSE	RGS4-Reg5
chr1-163071502-163072401	7	14	FALSE	RGS4-Reg6
chr1-163162309-163163214	28	34	TRUE	RGS5-Reg1
chr1-163167784-163168661	3	28	FALSE	RGS5-Reg2
chr1-163170894-163171687	0	19	FALSE	RGS5-Reg3
chr1-163172849-163173687	14	5	FALSE	RGS5-Reg4
chr1-163174576-163175482	15	7	FALSE	RGS5-Reg5
chr1-163201579-163202338	12	48	TRUE	RGS5-Reg6
chr1-163202800-163203735	5	7	FALSE	RGS5-Reg7
chr1-163208139-163208584	0	1	FALSE	RGS5-Reg8
chr1-163300340-163301248	12	15	TRUE	RGS5-Reg9
chr1-163305254-163305990	0	1	TRUE	RGS5-Reg10
chr1-163315479-163316398	6	30	FALSE	RGS5-Reg11
chr1-163321419-163322328	1	0	FALSE	RGS5-Reg12
chr1-163360889-163361795	1	4	FALSE	NUF2-Reg1
chr1-163367286-163368154	27	32	TRUE	NUF2-Reg2
chr1-163378250-163379104	28	34	FALSE	NUF2-Reg3
chr1-163381898-163382787	10	29	TRUE	NUF2-Reg4
chr1-163395534-163396446	4	2	TRUE	NUF2-Reg5
chr1-163398705-163399290	3	13	TRUE	NUF2-Reg6
chr1-163399736-163400646	11	16	TRUE	NUF2-Reg7
chr1-163406412-163407305	2	3	TRUE	NUF2-Reg8
chr1-163409838-163410704	1	4	FALSE	NUF2-Reg9
chr1-163426529-163427447	18	37	FALSE	NUF2-Reg10
chr1-163433571-163434443	25	31	TRUE	NUF2-Reg11
chr1-163435939-163436833	2	3	TRUE	NUF2-Reg12
chr1-163439879-163440529	24	22	TRUE	NUF2-Reg13
chr1-163471969-163472868	27	32	TRUE	NUF2-Reg14
chr1-163477123-163477766	9	44	FALSE	NUF2-Reg15
chr1-163523124-163523964	18	45	FALSE	NUF2-Reg16
chr1-163524474-163525238	0	1	FALSE	NUF2-Reg17
chr1-163561503-163562441	18	45	FALSE	NUF2-Reg18
chr1-163564884-163565803	8	42	FALSE	NUF2-Reg19
chr1-163610374-163611289	9	21	TRUE	NUF2-Reg20
chr1-163655915-163656757	30	41	FALSE	NUF2-Reg21
chr1-163657426-163658327	25	31	TRUE	NUF2-Reg22
chr1-163664387-163665258	2	3	TRUE	NUF2-Reg23
chr1-163692101-163693003	23	19	FALSE	NUF2-Reg24
chr1-163693507-163694424	18	45	TRUE	NUF2-Reg25
chr1-163730162-163731070	4	24	TRUE	NUF2-Reg26
chr1-163747091-163747966	15	7	TRUE	NUF2-Reg27
chr1-163789665-163790604	2	43	TRUE	NUF2-Reg28
chr1-163791037-163791761	12	15	TRUE	NUF2-Reg29
chr1-163796147-163797055	7	14	TRUE	NUF2-Reg30
chr1-163799023-163799912	18	37	FALSE	NUF2-Reg31
chr1-163819999-163820817	16	47	FALSE	NUF2-Reg32
chr1-163836178-163837087	5	8	TRUE	NUF2-Reg33
chr1-163871878-163872762	0	1	TRUE	NUF2-Reg34
chr1-163875352-163876171	5	33	FALSE	NUF2-Reg35
chr1-163876300-163876944	5	33	FALSE	NUF2-Reg36
chr1-163893238-163893885	26	30	FALSE	NUF2-Reg37
chr1-163897153-163898070	5	33	TRUE	NUF2-Reg38
chr1-163928151-163928978	10	29	FALSE	NUF2-Reg39
chr1-163933218-163934042	0	8	TRUE	NUF2-Reg40
chr1-163941536-163942427	16	47	TRUE	NUF2-Reg41
chr1-163970376-163971267	10	29	FALSE	PBX1-Reg1
chr1-163998851-163999752	23	19	FALSE	PBX1-Reg2
chr1-164039956-164040839	5	8	FALSE	PBX1-Reg3
chr1-164054072-164054997	12	15	FALSE	PBX1-Reg4
chr1-164087784-164088684	4	2	TRUE	PBX1-Reg5
chr1-164155123-164156026	6	6	TRUE	PBX1-Reg6
chr1-164163192-164164103	5	33	TRUE	PBX1-Reg7
chr1-164188260-164189117	9	21	TRUE	PBX1-Reg8
chr1-164295983-164296879	4	2	FALSE	PBX1-Reg9
chr1-164315487-164316047	24	22	TRUE	PBX1-Reg10
chr1-164320873-164321708	28	34	FALSE	PBX1-Reg11
chr1-164325512-164326412	8	45	TRUE	PBX1-Reg12
chr1-164380601-164381444	3	28	TRUE	PBX1-Reg13
chr1-164412211-164413135	0	1	FALSE	PBX1-Reg14
chr1-164414335-164415242	0	1	FALSE	PBX1-Reg15
chr1-164416803-164417702	14	5	FALSE	PBX1-Reg16
chr1-164439965-164440870	3	28	TRUE	PBX1-Reg17
chr1-164510731-164511662	6	6	TRUE	PBX1-Reg18
chr1-164515491-164516399	9	21	FALSE	PBX1-Reg19
chr1-164518798-164519669	26	30	FALSE	PBX1-Reg20
chr1-164558613-164559477	1	0	FALSE	PBX1-Reg21
chr1-164562295-164563225	12	48	FALSE	PBX1-Reg22
chr1-164563694-164564582	27	32	FALSE	PBX1-Reg23
chr1-164565236-164566123	15	7	FALSE	PBX1-Reg24
chr1-164572233-164573031	30	41	FALSE	PBX1-Reg25
chr1-164576294-164577050	29	40	FALSE	PBX1-Reg26
chr1-164578512-164579172	5	33	FALSE	PBX1-Reg27
chr1-164579290-164579825	30	41	FALSE	PBX1-Reg28
chr1-164582964-164583844	8	18	TRUE	PBX1-Reg29
chr1-164588537-164589439	5	26	TRUE	PBX1-Reg30
chr1-164591680-164592410	0	17	FALSE	PBX1-Reg31
chr1-164592536-164593226	0	4	FALSE	PBX1-Reg32
chr1-164594753-164595649	0	1	FALSE	PBX1-Reg33
chr1-164597780-164598659	3	13	FALSE	PBX1-Reg34
chr1-164599198-164600115	23	19	FALSE	PBX1-Reg35
chr1-164601471-164602228	30	41	FALSE	PBX1-Reg36
chr1-164602465-164603301	15	7	FALSE	PBX1-Reg37
chr1-164605078-164605950	5	26	FALSE	PBX1-Reg38
chr1-164610232-164611020	3	13	TRUE	PBX1-Reg39
chr1-164611555-164612417	13	9	FALSE	PBX1-Reg40
chr1-164615573-164616467	20	12	FALSE	PBX1-Reg41
chr1-164617742-164618445	13	9	FALSE	PBX1-Reg42
chr1-164618968-164619868	14	5	FALSE	PBX1-Reg43
chr1-164625518-164626402	28	34	FALSE	PBX1-Reg44
chr1-164628532-164629439	10	39	FALSE	PBX1-Reg45
chr1-164634887-164635698	28	34	FALSE	PBX1-Reg46
chr1-164635834-164636368	29	40	FALSE	PBX1-Reg47
chr1-164637831-164638551	10	29	FALSE	PBX1-Reg48
chr1-164644810-164645731	2	35	TRUE	PBX1-Reg49
chr1-164646751-164647676	18	45	FALSE	PBX1-Reg50
chr1-164651075-164651965	9	44	FALSE	PBX1-Reg51
chr1-164655213-164656102	23	19	FALSE	PBX1-Reg52
chr1-164671830-164672587	24	22	TRUE	PBX1-Reg53
chr1-164674189-164674992	3	28	TRUE	PBX1-Reg54
chr1-164677935-164678817	18	37	FALSE	PBX1-Reg55
chr1-164689742-164690620	9	44	FALSE	PBX1-Reg56
chr1-164699769-164700653	21	20	FALSE	PBX1-Reg57
chr1-164703305-164704193	1	4	TRUE	PBX1-Reg58
chr1-164704721-164705611	7	17	FALSE	PBX1-Reg59
chr1-164706807-164707665	6	11	FALSE	PBX1-Reg60
chr1-164707833-164708376	7	17	FALSE	PBX1-Reg61
chr1-164711858-164712772	16	47	TRUE	PBX1-Reg62
chr1-164713365-164714180	2	35	FALSE	PBX1-Reg63
chr1-164715694-164716635	0	28	FALSE	PBX1-Reg64
chr1-164723237-164724138	12	15	FALSE	PBX1-Reg65
chr1-164731149-164732115	1	43	FALSE	PBX1-Reg66
chr1-164732792-164733702	7	17	FALSE	PBX1-Reg67
chr1-164735560-164736516	26	30	FALSE	PBX1-Reg68
chr1-164739108-164740014	25	31	TRUE	PBX1-Reg69
chr1-164747989-164748912	15	18	FALSE	PBX1-Reg70
chr1-164753789-164754660	3	27	TRUE	PBX1-Reg71
chr1-164755546-164756444	26	30	FALSE	PBX1-Reg72
chr1-164760437-164761147	22	23	FALSE	PBX1-Reg73
chr1-164765393-164766232	7	17	FALSE	PBX1-Reg74
chr1-164771311-164772143	7	17	FALSE	PBX1-Reg75
chr1-164772660-164773270	7	17	FALSE	PBX1-Reg76
chr1-164774556-164775459	16	47	TRUE	PBX1-Reg77
chr1-164780533-164781443	24	22	FALSE	PBX1-Reg78
chr1-164781692-164782565	19	25	FALSE	PBX1-Reg79
chr1-164783837-164784723	3	27	TRUE	PBX1-Reg80
chr1-164785529-164786337	2	35	FALSE	PBX1-Reg81
chr1-164787051-164787950	25	4	FALSE	PBX1-Reg82
chr1-164789878-164790737	6	6	FALSE	PBX1-Reg83
chr1-164794137-164795011	7	17	TRUE	PBX1-Reg84
chr1-164796701-164797580	18	45	FALSE	PBX1-Reg85
chr1-164801179-164801979	18	37	TRUE	PBX1-Reg86
chr1-164823537-164824438	8	42	TRUE	PBX1-Reg87
chr1-164836405-164837301	18	37	FALSE	PBX1-Reg88
chr1-164842633-164843493	18	45	FALSE	PBX1-Reg89
chr1-164851741-164852661	18	37	FALSE	PBX1-Reg90
chr1-164855641-164856531	28	34	FALSE	PBX1-Reg91
chr1-164867378-164868299	5	33	TRUE	PBX1-Reg92
chr1-164895239-164896140	10	29	FALSE	PBX1-Reg93
chr1-164950437-164951134	16	36	FALSE	PBX1-Reg94
chr1-164951359-164952200	4	2	TRUE	PBX1-Reg95
chr1-164952781-164953562	18	37	FALSE	PBX1-Reg96
chr1-164971698-164972531	2	3	TRUE	PBX1-Reg97
chr1-164982700-164983422	0	4	FALSE	PBX1-Reg98
chr1-165045360-165046237	16	47	TRUE	PBX1-Reg99
chr1-165047802-165048669	6	6	FALSE	PBX1-Reg100
chr1-165052941-165053812	6	6	FALSE	LMX1A-Reg1
chr1-165054484-165055281	4	24	FALSE	LMX1A-Reg2
chr1-165059263-165060126	26	30	TRUE	LMX1A-Reg3
chr1-165063224-165064071	9	44	FALSE	LMX1A-Reg4
chr1-165068554-165069373	7	14	FALSE	LMX1A-Reg5
chr1-165073065-165073950	22	21	FALSE	LMX1A-Reg6
chr1-165075497-165076369	13	9	FALSE	LMX1A-Reg7
chr1-165076825-165077629	0	26	FALSE	LMX1A-Reg8
chr1-165092279-165093201	5	33	TRUE	LMX1A-Reg9
chr1-165109215-165109688	0	1	FALSE	LMX1A-Reg10
chr1-165114048-165114929	5	33	FALSE	LMX1A-Reg11
chr1-165117236-165118074	9	44	FALSE	LMX1A-Reg12
chr1-165119797-165120567	30	41	FALSE	LMX1A-Reg13
chr1-165123422-165124373	27	32	FALSE	LMX1A-Reg14
chr1-165129387-165130266	9	44	TRUE	LMX1A-Reg15
chr1-165144580-165145466	13	9	FALSE	LMX1A-Reg16
chr1-165152531-165153372	8	18	FALSE	LMX1A-Reg17
chr1-165160854-165161762	4	2	TRUE	LMX1A-Reg18
chr1-165162510-165163314	0	4	FALSE	LMX1A-Reg19
chr1-165169468-165170357	15	7	TRUE	LMX1A-Reg20
chr1-165174354-165175144	2	3	FALSE	LMX1A-Reg21
chr1-165203592-165204454	22	23	FALSE	LMX1A-Reg22
chr1-165205244-165206179	4	24	TRUE	LMX1A-Reg23
chr1-165207706-165208605	6	11	FALSE	LMX1A-Reg24
chr1-165211977-165212877	4	2	FALSE	LMX1A-Reg25
chr1-165218526-165219396	3	13	FALSE	LMX1A-Reg26
chr1-165221145-165222009	6	32	FALSE	LMX1A-Reg27
chr1-165235430-165236292	5	33	FALSE	LMX1A-Reg28
chr1-165240219-165241076	3	13	FALSE	LMX1A-Reg29
chr1-165241773-165242674	5	8	TRUE	LMX1A-Reg30
chr1-165246880-165247681	5	8	FALSE	LMX1A-Reg31
chr1-165248791-165249698	0	6	FALSE	LMX1A-Reg32
chr1-165253801-165254579	5	8	TRUE	LMX1A-Reg33
chr1-165257818-165258744	11	16	TRUE	LMX1A-Reg34
chr1-165260371-165261253	5	8	FALSE	LMX1A-Reg35
chr1-165275476-165276370	5	33	FALSE	LMX1A-Reg36
chr1-165279615-165280528	27	32	FALSE	LMX1A-Reg37
chr1-165284110-165284922	12	48	FALSE	LMX1A-Reg38
chr1-165285416-165286227	5	8	TRUE	LMX1A-Reg39
chr1-165286997-165287673	27	32	FALSE	LMX1A-Reg40
chr1-165288260-165289101	5	33	TRUE	LMX1A-Reg41
chr1-165297979-165298845	6	11	FALSE	LMX1A-Reg42
chr1-165300480-165301230	5	33	TRUE	LMX1A-Reg43
chr1-165306545-165307344	0	32	FALSE	LMX1A-Reg44
chr1-165313689-165314550	10	39	TRUE	LMX1A-Reg45
chr1-165318293-165319200	3	13	TRUE	LMX1A-Reg46
chr1-165323944-165324808	5	33	TRUE	LMX1A-Reg47
chr1-165325486-165326401	5	33	TRUE	LMX1A-Reg48
chr1-165327359-165328205	14	5	TRUE	LMX1A-Reg49
chr1-165332545-165333467	5	33	TRUE	LMX1A-Reg50
chr1-165344625-165345328	27	32	TRUE	LMX1A-Reg51
chr1-165346251-165346964	5	8	TRUE	LMX1A-Reg52
chr1-165348651-165349362	7	14	FALSE	LMX1A-Reg53
chr1-165350640-165351525	5	8	TRUE	LMX1A-Reg54
chr1-165352428-165353292	2	43	FALSE	LMX1A-Reg55
chr1-165356142-165357013	20	12	FALSE	LMX1A-Reg56
chr1-165364465-165365318	6	11	FALSE	LMX1A-Reg57
chr1-165367144-165368034	13	9	FALSE	LMX1A-Reg58
chr1-165368970-165369870	14	5	FALSE	LMX1A-Reg59
chr1-165376024-165376910	11	16	FALSE	LMX1A-Reg60
chr1-165382956-165383681	19	16	TRUE	RXRG-Reg1
chr1-165383807-165384518	3	27	TRUE	RXRG-Reg2
chr1-165386767-165387661	0	1	FALSE	RXRG-Reg3
chr1-165392690-165393600	1	0	FALSE	RXRG-Reg4
chr1-165397609-165398459	7	14	FALSE	RXRG-Reg5
chr1-165400332-165401245	0	7	FALSE	RXRG-Reg6
chr1-165403644-165404563	25	31	FALSE	RXRG-Reg7
chr1-165408279-165409176	11	16	FALSE	RXRG-Reg8
chr1-165420793-165421697	5	33	TRUE	RXRG-Reg9
chr1-165424569-165425389	9	8	FALSE	RXRG-Reg10
chr1-165425517-165426296	16	36	FALSE	RXRG-Reg11
chr1-165433976-165434875	10	39	FALSE	RXRG-Reg12
chr1-165435611-165436454	9	21	FALSE	RXRG-Reg13
chr1-165436824-165437612	4	2	FALSE	RXRG-Reg14
chr1-165439088-165439953	9	21	FALSE	RXRG-Reg15
chr1-165441250-165442108	16	6	FALSE	RXRG-Reg16
chr1-165443493-165444238	4	2	FALSE	RXRG-Reg17
chr1-165444736-165445616	9	21	FALSE	RXRG-Reg18
chr1-165456589-165457476	1	47	FALSE	RXRG-Reg19
chr1-165467497-165468420	9	21	FALSE	RXRG-Reg20
chr1-165481976-165482818	7	10	FALSE	RXRG-Reg21
chr1-165492597-165493389	0	7	FALSE	RXRG-Reg22
chr1-165494887-165495646	0	1	FALSE	LRRC52-Reg1
chr1-165496219-165497088	10	39	FALSE	LRRC52-Reg2
chr1-165501222-165501914	7	17	FALSE	LRRC52-Reg3
chr1-165512578-165513482	10	39	FALSE	LRRC52-Reg4
chr1-165530688-165531576	3	27	TRUE	LRRC52-Reg5
chr1-165537481-165538393	7	14	TRUE	LRRC52-Reg6
chr1-165539749-165540475	2	3	FALSE	LRRC52-Reg7
chr1-165543514-165544396	11	16	TRUE	LRRC52-Reg8
chr1-165560660-165561502	3	28	TRUE	LRRC52-Reg9
chr1-165564335-165565209	21	20	TRUE	LRRC52-Reg10
chr1-165570507-165571339	6	6	TRUE	LRRC52-Reg11
chr1-165575347-165576143	0	1	FALSE	LRRC52-Reg12
chr1-165592691-165593566	29	40	FALSE	LRRC52-Reg13
chr1-165594883-165595826	14	5	FALSE	LRRC52-Reg14
chr1-165597830-165598729	1	0	FALSE	MGST3-Reg1
chr1-165601387-165602279	14	5	FALSE	MGST3-Reg2
chr1-165630544-165631470	1	0	FALSE	MGST3-Reg3
chr1-165637255-165638165	25	31	FALSE	MGST3-Reg4
chr1-165696342-165697141	6	11	TRUE	ALDH9A1-Reg1
chr1-165698155-165699008	1	0	FALSE	ALDH9A1-Reg2
chr1-165715269-165716015	22	23	FALSE	TMCO1-Reg1
chr1-165717633-165718553	13	9	FALSE	TMCO1-Reg2
chr1-165768524-165769424	1	0	FALSE	TMCO1-Reg3
chr1-165823878-165824697	6	11	FALSE	TMCO1-Reg4
chr1-165827348-165828145	1	0	FALSE	UCK2-Reg1
chr1-165828800-165829540	1	0	FALSE	UCK2-Reg2
chr1-165832872-165833702	15	7	FALSE	UCK2-Reg3
chr1-165842346-165843247	0	3	FALSE	UCK2-Reg4
chr1-165844261-165845105	9	48	FALSE	UCK2-Reg5
chr1-165862041-165862903	3	13	FALSE	UCK2-Reg6
chr1-165863153-165864020	6	11	FALSE	UCK2-Reg7
chr1-165869225-165870024	0	1	FALSE	UCK2-Reg8
chr1-165871041-165871832	23	19	FALSE	UCK2-Reg9
chr1-165883404-165884122	8	42	FALSE	UCK2-Reg10
chr1-165884257-165885049	19	25	FALSE	UCK2-Reg11
chr1-165891374-165892026	13	9	FALSE	UCK2-Reg12
chr1-165900458-165901376	5	8	FALSE	UCK2-Reg13
chr1-165913921-165914820	13	9	FALSE	UCK2-Reg14
chr1-165924418-165925323	2	43	FALSE	UCK2-Reg15
chr1-165927833-165928726	13	9	FALSE	UCK2-Reg16
chr1-165933350-165934223	24	22	FALSE	UCK2-Reg17
chr1-165941853-165942608	16	36	FALSE	UCK2-Reg18
chr1-165949143-165950017	4	2	FALSE	UCK2-Reg19
chr1-165954682-165955581	24	22	TRUE	UCK2-Reg20
chr1-166019964-166020841	6	6	TRUE	FAM78B-Reg1
chr1-166029217-166029973	0	1	FALSE	FAM78B-Reg2
chr1-166032659-166033579	3	27	TRUE	FAM78B-Reg3
chr1-166039903-166040735	28	34	TRUE	FAM78B-Reg4
chr1-166062382-166063275	12	15	TRUE	FAM78B-Reg5
chr1-166065783-166066689	16	36	FALSE	FAM78B-Reg6
chr1-166069345-166070046	0	1	FALSE	FAM78B-Reg7
chr1-166086205-166087020	0	3	FALSE	FAM78B-Reg8
chr1-166093515-166094366	9	21	FALSE	FAM78B-Reg9
chr1-166119252-166120165	28	34	TRUE	FAM78B-Reg10
chr1-166128644-166129487	2	3	TRUE	FAM78B-Reg11
chr1-166153759-166154605	2	43	TRUE	FAM78B-Reg12
chr1-166159767-166160366	0	1	FALSE	FAM78B-Reg13
chr1-166164711-166165617	1	0	FALSE	FAM78B-Reg14
chr1-166166488-166167374	20	12	FALSE	FAM78B-Reg15
chr1-166169817-166170504	3	28	TRUE	FAM78B-Reg16
chr1-166170624-166171329	17	10	FALSE	FAM78B-Reg17
chr1-166270901-166271409	4	2	TRUE	FAM78B-Reg18
chr1-166271532-166272131	6	6	TRUE	FAM78B-Reg19
chr1-166272694-166273525	25	31	TRUE	FAM78B-Reg20
chr1-166275651-166276465	21	20	FALSE	FAM78B-Reg21
chr1-166276743-166277614	0	1	FALSE	FAM78B-Reg22
chr1-166302853-166303748	22	23	FALSE	FAM78B-Reg23
chr1-166307523-166308443	15	7	FALSE	FAM78B-Reg24
chr1-166350181-166351060	24	22	FALSE	FAM78B-Reg25
chr1-166354265-166355084	5	26	FALSE	FAM78B-Reg26
chr1-166383022-166383911	28	34	FALSE	FAM78B-Reg27
chr1-166386041-166386935	5	26	FALSE	FAM78B-Reg28
chr1-166390332-166390989	2	3	TRUE	FAM78B-Reg29
chr1-166418405-166419322	26	30	TRUE	FAM78B-Reg30
chr1-166433518-166434324	28	34	FALSE	FAM78B-Reg31
chr1-166469807-166470689	4	24	FALSE	FAM78B-Reg32
chr1-166471330-166472060	15	7	TRUE	FAM78B-Reg33
chr1-166478750-166479633	16	36	FALSE	FAM78B-Reg34
chr1-166486617-166487525	8	18	TRUE	FAM78B-Reg35
chr1-166597318-166598163	16	47	TRUE	POGK-Reg1
chr1-166600245-166601074	0	1	FALSE	POGK-Reg2
chr1-166601543-166602451	15	7	TRUE	POGK-Reg3
chr1-166605298-166606243	23	19	FALSE	POGK-Reg4
chr1-166691411-166691942	0	14	FALSE	POGK-Reg5
chr1-166692056-166692743	27	32	FALSE	POGK-Reg6
chr1-166701454-166702311	28	34	TRUE	POGK-Reg7
chr1-166705169-166706057	16	36	TRUE	POGK-Reg8
chr1-166740614-166741520	4	2	FALSE	POGK-Reg9
chr1-166804451-166805400	5	33	FALSE	POGK-Reg10
chr1-166807074-166807918	27	32	FALSE	POGK-Reg11
chr1-166808779-166809664	6	6	FALSE	POGK-Reg12
chr1-166813381-166814313	24	22	FALSE	POGK-Reg13
chr1-166839035-166839892	1	0	FALSE	POGK-Reg14
chr1-166858460-166859329	25	31	FALSE	TADA1-Reg1
chr1-166859500-166860227	0	17	FALSE	TADA1-Reg2
chr1-166869786-166870500	26	30	FALSE	TADA1-Reg3
chr1-166872901-166873814	4	2	TRUE	TADA1-Reg4
chr1-166875908-166876755	1	0	FALSE	TADA1-Reg5
chr1-166883954-166884856	10	39	FALSE	TADA1-Reg6
chr1-166886474-166887327	10	39	FALSE	ILDR2-Reg1
chr1-166888478-166889341	10	29	FALSE	ILDR2-Reg2
chr1-166905607-166906476	4	24	TRUE	ILDR2-Reg3
chr1-166910133-166911031	19	25	FALSE	ILDR2-Reg4
chr1-166920562-166921489	5	33	TRUE	ILDR2-Reg5
chr1-166925554-166926477	10	39	FALSE	ILDR2-Reg6
chr1-166933543-166934375	12	15	TRUE	ILDR2-Reg7
chr1-166944669-166945466	11	38	FALSE	ILDR2-Reg8
chr1-166945652-166946209	10	39	FALSE	ILDR2-Reg9
chr1-166947211-166948115	10	39	FALSE	ILDR2-Reg10
chr1-166949880-166950792	10	29	FALSE	ILDR2-Reg11
chr1-166952089-166952965	7	14	FALSE	ILDR2-Reg12
chr1-166970922-166971766	15	7	TRUE	ILDR2-Reg13
chr1-166972782-166973497	15	7	FALSE	ILDR2-Reg14
chr1-166975130-166976054	1	0	FALSE	ILDR2-Reg15
chr1-166980511-166981395	14	5	FALSE	MAEL-Reg1
chr1-167013163-167014010	18	37	FALSE	MAEL-Reg2
chr1-167014709-167015531	0	1	FALSE	MAEL-Reg3
chr1-167043974-167044829	4	2	TRUE	GPA33-Reg1
chr1-167052153-167053010	13	9	FALSE	GPA33-Reg2
chr1-167056990-167057866	10	39	FALSE	GPA33-Reg3
chr1-167058870-167059776	13	9	FALSE	GPA33-Reg4
chr1-167060525-167061194	0	4	FALSE	GPA33-Reg5
chr1-167066357-167067257	30	41	FALSE	GPA33-Reg6
chr1-167076024-167076840	0	7	FALSE	GPA33-Reg7
chr1-167080884-167081485	12	15	TRUE	GPA33-Reg8
chr1-167090085-167090881	0	19	FALSE	GPA33-Reg9
chr1-167093677-167094528	2	3	FALSE	DUSP27-Reg1
chr1-167105151-167105966	9	48	FALSE	GPA33-Reg10
chr1-167108981-167109808	0	4	FALSE	GPA33-Reg11
chr1-167115402-167116244	24	22	FALSE	GPA33-Reg12
chr1-167119201-167119981	0	26	TRUE	DUSP27-Reg2
chr1-167121201-167122125	1	0	FALSE	GPA33-Reg13
chr1-167132243-167133105	0	5	FALSE	GPA33-Reg14
chr1-167135912-167136722	21	20	FALSE	GPA33-Reg15
chr1-167137114-167137948	24	22	FALSE	GPA33-Reg16
chr1-167140057-167140563	13	9	FALSE	GPA33-Reg17
chr1-167148180-167149072	17	10	FALSE	GPA33-Reg18
chr1-167151981-167152781	22	23	FALSE	GPA33-Reg19
chr1-167157841-167158763	12	15	FALSE	GPA33-Reg20
chr1-167162751-167163624	0	4	FALSE	GPA33-Reg21
chr1-167166042-167166912	10	39	FALSE	GPA33-Reg22
chr1-167168258-167169096	3	28	TRUE	GPA33-Reg23
chr1-167171183-167172099	3	28	FALSE	GPA33-Reg24
chr1-167173485-167174387	7	14	FALSE	GPA33-Reg25
chr1-167186113-167186899	2	35	TRUE	GPA33-Reg26
chr1-167192065-167192910	21	20	FALSE	GPA33-Reg27
chr1-167195880-167196803	12	15	TRUE	POU2F1-Reg1
chr1-167198305-167199204	2	35	TRUE	POU2F1-Reg2
chr1-167201786-167202653	27	32	FALSE	POU2F1-Reg3
chr1-167220259-167221102	1	0	FALSE	POU2F1-Reg4
chr1-167231684-167232593	10	29	FALSE	POU2F1-Reg5
chr1-167267683-167268410	10	29	FALSE	POU2F1-Reg6
chr1-167270204-167271070	11	38	FALSE	POU2F1-Reg7
chr1-167271202-167271926	26	30	FALSE	POU2F1-Reg8
chr1-167273129-167274008	17	10	FALSE	POU2F1-Reg9
chr1-167276906-167277476	25	31	FALSE	POU2F1-Reg10
chr1-167277597-167278410	16	47	FALSE	POU2F1-Reg11
chr1-167297076-167297965	6	6	FALSE	POU2F1-Reg12
chr1-167301120-167301965	0	39	FALSE	POU2F1-Reg13
chr1-167307661-167308358	0	37	FALSE	POU2F1-Reg14
chr1-167310431-167311330	16	36	FALSE	POU2F1-Reg15
chr1-167328486-167329306	28	34	TRUE	POU2F1-Reg16
chr1-167333158-167334106	12	15	TRUE	POU2F1-Reg17
chr1-167359745-167360489	4	24	TRUE	POU2F1-Reg18
chr1-167362233-167363149	14	5	FALSE	POU2F1-Reg19
chr1-167364615-167365458	6	11	FALSE	POU2F1-Reg20
chr1-167367706-167368549	22	23	FALSE	POU2F1-Reg21
chr1-167370765-167371674	10	29	FALSE	POU2F1-Reg22
chr1-167373900-167374780	6	11	FALSE	POU2F1-Reg23
chr1-167394597-167395436	6	11	TRUE	POU2F1-Reg24
chr1-167401081-167401950	2	3	FALSE	POU2F1-Reg25
chr1-167404004-167404906	23	19	FALSE	POU2F1-Reg26
chr1-167411736-167412647	6	11	TRUE	POU2F1-Reg27
chr1-167415389-167415868	0	1	FALSE	POU2F1-Reg28
chr1-167416355-167417166	15	7	FALSE	POU2F1-Reg29
chr1-167418158-167418989	5	8	FALSE	POU2F1-Reg30
chr1-167425237-167426165	6	11	FALSE	POU2F1-Reg31
chr1-167427500-167428232	19	25	FALSE	POU2F1-Reg32
chr1-167428340-167428709	0	1	TRUE	POU2F1-Reg33
chr1-167430232-167431127	16	47	FALSE	CD247-Reg1
chr1-167439149-167440052	1	4	FALSE	CD247-Reg2
chr1-167441927-167442799	13	9	FALSE	CD247-Reg3
chr1-167452870-167453646	8	18	FALSE	CD247-Reg4
chr1-167454711-167455400	1	0	FALSE	CD247-Reg5
chr1-167455530-167455996	1	0	FALSE	CD247-Reg6
chr1-167462049-167462665	20	12	FALSE	CD247-Reg7
chr1-167462790-167463378	24	22	FALSE	CD247-Reg8
chr1-167463805-167464722	20	12	FALSE	CD247-Reg9
chr1-167465495-167466211	14	5	FALSE	CD247-Reg10
chr1-167467152-167468079	16	36	FALSE	CD247-Reg11
chr1-167472562-167473497	2	3	FALSE	CD247-Reg12
chr1-167473889-167474754	6	6	FALSE	CD247-Reg13
chr1-167477675-167478581	2	35	FALSE	CD247-Reg14
chr1-167479401-167480179	0	6	FALSE	CD247-Reg15
chr1-167484864-167485770	5	33	FALSE	CD247-Reg16
chr1-167486144-167487036	25	28	FALSE	CD247-Reg17
chr1-167489355-167490230	10	29	TRUE	CD247-Reg18
chr1-167492015-167492895	9	44	FALSE	CD247-Reg19
chr1-167496443-167497329	4	2	TRUE	CD247-Reg20
chr1-167502869-167503677	6	6	FALSE	CD247-Reg21
chr1-167504047-167504857	17	10	FALSE	CD247-Reg22
chr1-167505402-167506199	24	22	FALSE	CD247-Reg23
chr1-167508035-167508958	6	6	TRUE	CD247-Reg24
chr1-167511780-167512510	14	5	FALSE	CD247-Reg25
chr1-167526550-167527374	13	9	FALSE	CREG1-Reg1
chr1-167529808-167530691	2	35	TRUE	CREG1-Reg2
chr1-167533421-167534283	3	16	FALSE	CREG1-Reg3
chr1-167536018-167536869	4	8	TRUE	CREG1-Reg4
chr1-167538411-167539132	13	9	FALSE	CREG1-Reg5
chr1-167540083-167540958	1	48	FALSE	CREG1-Reg6
chr1-167553324-167554213	1	0	FALSE	CREG1-Reg7
chr1-167555803-167556694	0	4	FALSE	CREG1-Reg8
chr1-167599916-167600827	2	3	FALSE	RCSD1-Reg1
chr1-167601603-167602408	19	25	FALSE	RCSD1-Reg2
chr1-167617361-167618244	9	21	TRUE	RCSD1-Reg3
chr1-167629896-167630810	30	41	FALSE	RCSD1-Reg4
chr1-167635039-167635917	6	6	TRUE	RCSD1-Reg5
chr1-167637642-167638515	1	4	FALSE	RCSD1-Reg6
chr1-167651247-167652067	0	4	FALSE	RCSD1-Reg7
chr1-167661465-167662230	22	23	FALSE	RCSD1-Reg8
chr1-167662832-167663760	8	18	FALSE	RCSD1-Reg9
chr1-167664132-167664810	0	2	FALSE	RCSD1-Reg10
chr1-167676368-167677291	3	27	TRUE	RCSD1-Reg11
chr1-167682396-167683304	4	2	FALSE	RCSD1-Reg12
chr1-167683633-167684553	1	4	FALSE	RCSD1-Reg13
chr1-167687607-167688491	1	0	FALSE	RCSD1-Reg14
chr1-167697506-167698412	3	13	TRUE	RCSD1-Reg15
chr1-167705147-167706027	25	31	FALSE	RCSD1-Reg16
chr1-167706748-167707605	6	6	FALSE	RCSD1-Reg17
chr1-167714130-167715037	1	0	FALSE	RCSD1-Reg18
chr1-167715300-167716008	1	4	FALSE	MPZL1-Reg1
chr1-167716329-167717044	1	46	FALSE	MPZL1-Reg2
chr1-167721584-167722406	1	0	FALSE	MPZL1-Reg3
chr1-167727350-167728259	4	2	FALSE	MPZL1-Reg4
chr1-167742185-167743097	5	26	TRUE	MPZL1-Reg5
chr1-167745969-167746871	21	20	TRUE	MPZL1-Reg6
chr1-167755455-167756395	17	10	FALSE	MPZL1-Reg7
chr1-167756847-167757611	23	19	FALSE	MPZL1-Reg8
chr1-167759276-167760214	4	2	FALSE	MPZL1-Reg9
chr1-167763277-167764190	17	10	FALSE	MPZL1-Reg10
chr1-167789612-167790393	22	23	FALSE	MPZL1-Reg11
chr1-167791627-167792451	22	23	FALSE	MPZL1-Reg12
chr1-167795517-167796304	5	33	FALSE	MPZL1-Reg13
chr1-167796811-167797676	19	25	FALSE	MPZL1-Reg14
chr1-167798769-167799660	15	7	TRUE	MPZL1-Reg15
chr1-167803060-167803947	13	9	FALSE	ADCY10-Reg1
chr1-167819847-167820754	1	46	FALSE	ADCY10-Reg2
chr1-167904947-167905775	8	18	TRUE	ADCY10-Reg3
chr1-167935902-167936697	1	0	FALSE	DCAF6-Reg1
chr1-168046185-168046992	12	15	TRUE	DCAF6-Reg2
chr1-168050150-168051019	3	13	FALSE	DCAF6-Reg3
chr1-168081973-168082864	13	9	FALSE	GPR161-Reg1
chr1-168084674-168085363	13	9	FALSE	GPR161-Reg2
chr1-168085479-168085826	3	13	TRUE	GPR161-Reg3
chr1-168092073-168092734	19	25	FALSE	GPR161-Reg4
chr1-168098892-168099740	21	20	FALSE	GPR161-Reg5
chr1-168105920-168106758	6	6	FALSE	GPR161-Reg6
chr1-168112652-168113543	21	20	TRUE	GPR161-Reg7
chr1-168114562-168115396	2	3	FALSE	GPR161-Reg8
chr1-168121346-168122265	3	13	TRUE	GPR161-Reg9
chr1-168136460-168137350	1	0	FALSE	GPR161-Reg10
chr1-168141729-168142652	6	6	TRUE	GPR161-Reg11
chr1-168145530-168146394	11	38	FALSE	GPR161-Reg12
chr1-168161130-168161981	2	3	TRUE	TIPRL-Reg1
chr1-168178528-168179397	1	0	FALSE	TIPRL-Reg2
chr1-168202920-168203813	0	3	FALSE	TIPRL-Reg3
chr1-168218546-168219409	7	14	FALSE	SFT2D2-Reg1
chr1-168225554-168226430	1	0	FALSE	SFT2D2-Reg2
chr1-168234981-168235877	13	9	FALSE	SFT2D2-Reg3
chr1-168243227-168244152	5	33	FALSE	SFT2D2-Reg4
chr1-168249846-168250799	17	10	FALSE	SFT2D2-Reg5
chr1-168304554-168305461	19	25	TRUE	TBX19-Reg1
chr1-168320695-168321621	7	17	TRUE	TBX19-Reg2
chr1-168341158-168341819	11	16	TRUE	TBX19-Reg3
chr1-168342400-168343305	29	40	FALSE	TBX19-Reg4
chr1-168386897-168387787	5	33	TRUE	TBX19-Reg5
chr1-168391438-168392359	12	15	TRUE	TBX19-Reg6
chr1-168392842-168393704	1	4	FALSE	TBX19-Reg7
chr1-168398708-168399609	29	4	FALSE	TBX19-Reg8
chr1-168408646-168409521	7	17	TRUE	TBX19-Reg9
chr1-168422159-168423085	1	4	FALSE	TBX19-Reg10
chr1-168430025-168430865	3	13	FALSE	XCL2-Reg1
chr1-168439481-168440370	22	23	FALSE	XCL2-Reg2
chr1-168441269-168442168	14	5	FALSE	XCL2-Reg3
chr1-168465929-168466810	2	3	FALSE	XCL2-Reg4
chr1-168469380-168470237	7	6	FALSE	XCL2-Reg5
chr1-168470810-168471741	7	14	FALSE	XCL2-Reg6
chr1-168476645-168477595	4	24	FALSE	XCL2-Reg7
chr1-168480606-168481315	0	1	FALSE	XCL2-Reg8
chr1-168481941-168482853	15	7	TRUE	XCL2-Reg9
chr1-168485031-168485866	0	1	FALSE	XCL2-Reg10
chr1-168487810-168488657	2	3	TRUE	XCL2-Reg11
chr1-168497945-168498860	23	19	FALSE	XCL2-Reg12
chr1-168506743-168507636	6	6	TRUE	XCL2-Reg13
chr1-168509711-168510602	25	31	FALSE	XCL2-Reg14
chr1-168511507-168512331	14	5	FALSE	XCL2-Reg15
chr1-168513004-168513713	0	4	FALSE	XCL2-Reg16
chr1-168603255-168604154	13	9	FALSE	XCL1-Reg1
chr1-168609165-168610034	7	14	FALSE	XCL1-Reg2
chr1-168613518-168614409	29	40	FALSE	XCL1-Reg3
chr1-168621074-168621949	0	10	FALSE	XCL1-Reg4
chr1-168623012-168623635	22	23	FALSE	XCL1-Reg5
chr1-168623751-168624392	7	17	TRUE	XCL1-Reg6
chr1-168625315-168625946	0	19	FALSE	XCL1-Reg7
chr1-168631532-168632377	0	1	FALSE	XCL1-Reg8
chr1-168636216-168637064	29	40	FALSE	XCL1-Reg9
chr1-168637241-168638000	13	9	FALSE	XCL1-Reg10
chr1-168649129-168650010	11	16	TRUE	DPT-Reg1
chr1-168653366-168654251	3	27	TRUE	DPT-Reg2
chr1-168656353-168657176	21	20	FALSE	DPT-Reg3
chr1-168657519-168658363	18	37	TRUE	DPT-Reg4
chr1-168671966-168672867	6	11	TRUE	DPT-Reg5
chr1-168673962-168674874	3	27	TRUE	DPT-Reg6
chr1-168675750-168676606	0	4	FALSE	DPT-Reg7
chr1-168683639-168684486	0	1	FALSE	DPT-Reg8
chr1-168687678-168688294	0	1	FALSE	DPT-Reg9
chr1-168688418-168689176	4	24	FALSE	DPT-Reg10
chr1-168695815-168696652	0	4	FALSE	DPT-Reg11
chr1-168709372-168710260	7	14	FALSE	DPT-Reg12
chr1-168728676-168729546	0	1	FALSE	DPT-Reg13
chr1-168732915-168733677	12	15	TRUE	DPT-Reg14
chr1-168734084-168734897	3	27	TRUE	DPT-Reg15
chr1-168737408-168738191	28	34	FALSE	DPT-Reg16
chr1-168742410-168743156	16	47	TRUE	DPT-Reg17
chr1-168750975-168751903	15	7	FALSE	DPT-Reg18
chr1-168755764-168756667	0	7	FALSE	DPT-Reg19
chr1-168767695-168768608	3	27	TRUE	DPT-Reg20
chr1-168800286-168800927	8	18	TRUE	DPT-Reg21
chr1-168801069-168801867	9	21	TRUE	DPT-Reg22
chr1-168803810-168804690	8	18	FALSE	DPT-Reg23
chr1-168833295-168834122	3	28	TRUE	DPT-Reg24
chr1-168863763-168864708	8	18	TRUE	DPT-Reg25
chr1-168893068-168893937	7	17	TRUE	DPT-Reg26
chr1-168918757-168919687	10	29	FALSE	ATP1B1-Reg1
chr1-168945573-168946428	4	2	TRUE	ATP1B1-Reg2
chr1-168970908-168971798	4	2	TRUE	ATP1B1-Reg3
chr1-168972669-168973444	19	25	FALSE	ATP1B1-Reg4
chr1-168977195-168978079	16	36	FALSE	ATP1B1-Reg5
chr1-169024709-169025585	15	7	TRUE	ATP1B1-Reg6
chr1-169027779-169028673	0	7	FALSE	ATP1B1-Reg7
chr1-169049130-169050014	11	16	TRUE	ATP1B1-Reg8
chr1-169073057-169073859	5	26	FALSE	ATP1B1-Reg9
chr1-169081668-169082097	0	1	FALSE	ATP1B1-Reg10
chr1-169085354-169086180	16	36	FALSE	ATP1B1-Reg11
chr1-169086739-169087626	1	4	FALSE	ATP1B1-Reg12
chr1-169095227-169096143	3	28	TRUE	ATP1B1-Reg13
chr1-169099970-169100860	4	2	TRUE	ATP1B1-Reg14
chr1-169102352-169103233	29	40	FALSE	ATP1B1-Reg15
chr1-169105806-169106743	1	0	FALSE	ATP1B1-Reg16
chr1-169109265-169110179	1	0	FALSE	ATP1B1-Reg17
chr1-169115705-169116611	4	24	FALSE	ATP1B1-Reg18
chr1-169122723-169123551	23	19	FALSE	ATP1B1-Reg19
chr1-169133798-169134700	16	36	FALSE	NME7-Reg1
chr1-169146545-169147464	5	33	FALSE	NME7-Reg2
chr1-169151037-169151932	18	45	FALSE	NME7-Reg3
chr1-169157132-169158007	14	5	FALSE	NME7-Reg4
chr1-169193086-169193998	16	36	TRUE	NME7-Reg5
chr1-169196175-169197001	16	36	FALSE	NME7-Reg6
chr1-169200156-169201018	2	43	TRUE	NME7-Reg7
chr1-169202609-169203481	18	45	FALSE	NME7-Reg8
chr1-169203901-169204799	18	37	FALSE	NME7-Reg9
chr1-169227269-169228132	6	6	TRUE	NME7-Reg10
chr1-169238179-169239042	7	14	FALSE	NME7-Reg11
chr1-169240585-169241509	26	30	TRUE	NME7-Reg12
chr1-169300922-169301794	18	37	TRUE	NME7-Reg13
chr1-169307900-169308638	18	37	TRUE	NME7-Reg14
chr1-169309067-169309954	28	34	TRUE	NME7-Reg15
chr1-169311879-169312784	7	17	FALSE	NME7-Reg16
chr1-169348197-169349082	21	20	FALSE	NME7-Reg17
chr1-169367476-169368348	1	0	FALSE	NME7-Reg18
chr1-169427005-169427903	1	0	FALSE	CCDC181-Reg1
chr1-169436484-169437342	18	45	TRUE	CCDC181-Reg2
chr1-169466005-169466911	0	4	FALSE	SLC19A2-Reg1
chr1-169475603-169476492	27	32	FALSE	SLC19A2-Reg2
chr1-169479210-169480083	27	32	TRUE	SLC19A2-Reg3
chr1-169483242-169484165	1	46	FALSE	SLC19A2-Reg4
chr1-169485581-169486458	1	0	FALSE	SLC19A2-Reg5
chr1-169491718-169492652	7	17	FALSE	SLC19A2-Reg6
chr1-169509064-169509963	5	8	TRUE	F5-Reg1
chr1-169527422-169528348	14	5	FALSE	F5-Reg2
chr1-169529055-169529958	6	6	FALSE	F5-Reg3
chr1-169543854-169544664	18	37	FALSE	F5-Reg4
chr1-169546118-169546966	13	9	FALSE	F5-Reg5
chr1-169550008-169550893	1	9	FALSE	F5-Reg6
chr1-169551377-169552142	22	23	FALSE	F5-Reg7
chr1-169572076-169572970	4	8	TRUE	F5-Reg8
chr1-169576395-169577298	3	27	TRUE	F5-Reg9
chr1-169584434-169585299	3	28	TRUE	F5-Reg10
chr1-169586081-169586967	19	25	FALSE	F5-Reg11
chr1-169600832-169601692	0	7	FALSE	SELP-Reg1
chr1-169609754-169610552	4	8	TRUE	SELP-Reg2
chr1-169650683-169651450	4	8	TRUE	C1orf112-Reg1
chr1-169656209-169657099	14	5	TRUE	C1orf112-Reg2
chr1-169694343-169695245	4	24	TRUE	SELL-Reg1
chr1-169711744-169712543	10	39	FALSE	C1orf112-Reg3
chr1-169741431-169742284	0	5	FALSE	SELE-Reg1
chr1-169744929-169745867	7	14	TRUE	SELE-Reg2
chr1-169779666-169780559	3	28	TRUE	C1orf112-Reg4
chr1-169794476-169795390	1	0	FALSE	C1orf112-Reg5
chr1-169809334-169810232	5	26	FALSE	C1orf112-Reg6
chr1-169853085-169853934	4	2	TRUE	SCYL3-Reg1
chr1-169858202-169858750	7	17	FALSE	SCYL3-Reg2
chr1-169869151-169870032	3	13	TRUE	SCYL3-Reg3
chr1-169893499-169894443	1	0	FALSE	SCYL3-Reg4
chr1-169925534-169926299	5	8	TRUE	KIFAP3-Reg1
chr1-169928601-169929437	1	4	FALSE	KIFAP3-Reg2
chr1-169942162-169943044	4	2	FALSE	KIFAP3-Reg3
chr1-169943880-169944621	0	1	FALSE	KIFAP3-Reg4
chr1-169944875-169945689	27	32	FALSE	KIFAP3-Reg5
chr1-169949085-169949909	4	24	FALSE	KIFAP3-Reg6
chr1-169999113-169999984	24	22	FALSE	KIFAP3-Reg7
chr1-170003108-170003989	6	6	TRUE	KIFAP3-Reg8
chr1-170048962-170049779	6	11	TRUE	KIFAP3-Reg9
chr1-170074225-170075133	1	0	FALSE	KIFAP3-Reg10
chr1-170096077-170096799	27	32	TRUE	KIFAP3-Reg11
chr1-170097370-170098228	27	32	FALSE	KIFAP3-Reg12
chr1-170126448-170127344	5	8	TRUE	METTL11B-Reg1
chr1-170131933-170132843	6	6	FALSE	METTL11B-Reg2
chr1-170145609-170146535	8	42	TRUE	METTL11B-Reg3
chr1-170162563-170163426	6	6	FALSE	METTL11B-Reg4
chr1-170164036-170164828	14	5	FALSE	METTL11B-Reg5
chr1-170204757-170205382	0	1	FALSE	METTL11B-Reg6
chr1-170208866-170209786	18	45	TRUE	METTL11B-Reg7
chr1-170213580-170214365	0	1	FALSE	METTL11B-Reg8
chr1-170214821-170215737	14	5	FALSE	METTL11B-Reg9
chr1-170218075-170218900	21	20	FALSE	METTL11B-Reg10
chr1-170226584-170227451	9	21	TRUE	METTL11B-Reg11
chr1-170284460-170284771	3	13	TRUE	METTL11B-Reg12
chr1-170284872-170285452	1	4	FALSE	METTL11B-Reg13
chr1-170306905-170307845	3	13	TRUE	METTL11B-Reg14
chr1-170309204-170310115	0	1	FALSE	METTL11B-Reg15
chr1-170331420-170332178	0	1	FALSE	METTL11B-Reg16
chr1-170332760-170333571	5	8	TRUE	METTL11B-Reg17
chr1-170336823-170337704	0	1	FALSE	METTL11B-Reg18
chr1-170398569-170399488	18	45	FALSE	GORAB-Reg1
chr1-170449588-170450497	0	23	TRUE	GORAB-Reg2
chr1-170457325-170458248	5	26	TRUE	GORAB-Reg3
chr1-170460065-170460999	6	6	TRUE	GORAB-Reg4
chr1-170461652-170462429	14	5	FALSE	GORAB-Reg5
chr1-170531765-170532691	1	0	FALSE	GORAB-Reg6
chr1-170560427-170561326	27	32	FALSE	GORAB-Reg7
chr1-170562644-170563512	7	14	FALSE	GORAB-Reg8
chr1-170579158-170579963	0	1	FALSE	GORAB-Reg9
chr1-170580699-170581617	21	20	FALSE	GORAB-Reg10
chr1-170586058-170586951	6	6	TRUE	GORAB-Reg11
chr1-170590850-170591767	0	21	FALSE	GORAB-Reg12
chr1-170619076-170619963	22	23	TRUE	PRRX1-Reg1
chr1-170640586-170641448	15	7	FALSE	PRRX1-Reg2
chr1-170657143-170658038	0	18	FALSE	PRRX1-Reg3
chr1-170659781-170660611	27	32	TRUE	PRRX1-Reg4
chr1-170661254-170661911	1	35	FALSE	PRRX1-Reg5
chr1-170662024-170662472	5	8	FALSE	PRRX1-Reg6
chr1-170664301-170665086	20	12	FALSE	PRRX1-Reg7
chr1-170668108-170668967	20	12	FALSE	PRRX1-Reg8
chr1-170671033-170671924	8	18	FALSE	PRRX1-Reg9
chr1-170686052-170686950	8	18	TRUE	PRRX1-Reg10
chr1-170689339-170690212	0	10	FALSE	PRRX1-Reg11
chr1-170692830-170693671	0	1	FALSE	PRRX1-Reg12
chr1-170696623-170697405	6	11	FALSE	PRRX1-Reg13
chr1-170698510-170699411	11	38	FALSE	PRRX1-Reg14
chr1-170707746-170708635	7	17	TRUE	PRRX1-Reg15
chr1-170749810-170750725	4	24	FALSE	PRRX1-Reg16
chr1-170765441-170766325	1	4	FALSE	PRRX1-Reg17
chr1-170847018-170847915	6	6	TRUE	MROH9-Reg1
chr1-170856209-170857038	0	32	FALSE	MROH9-Reg2
chr1-170857778-170858642	15	7	FALSE	MROH9-Reg3
chr1-170864748-170865620	15	7	FALSE	MROH9-Reg4
chr1-170881617-170882495	27	32	FALSE	MROH9-Reg5
chr1-170893489-170894408	27	32	FALSE	MROH9-Reg6
chr1-170927803-170928740	7	17	FALSE	MROH9-Reg7
chr1-170929505-170930410	29	40	FALSE	MROH9-Reg8
chr1-170931555-170932484	0	1	FALSE	MROH9-Reg9
chr1-170966814-170967700	18	45	FALSE	MROH9-Reg10
chr1-170968154-170968906	0	18	FALSE	MROH9-Reg11
chr1-170970064-170970856	17	10	FALSE	MROH9-Reg12
chr1-171017192-171018078	2	35	FALSE	MROH9-Reg13
chr1-171019763-171020675	3	13	TRUE	MROH9-Reg14
chr1-171032804-171033618	30	41	FALSE	MROH9-Reg15
chr1-171081473-171082244	3	13	FALSE	FMO3-Reg1
chr1-171141335-171142091	0	24	FALSE	FMO3-Reg2
chr1-171142362-171143222	3	13	TRUE	FMO3-Reg3
chr1-171160032-171160837	4	24	TRUE	FMO2-Reg1
chr1-171160973-171161482	0	1	TRUE	FMO2-Reg2
chr1-171210138-171211038	26	30	TRUE	FMO2-Reg3
chr1-171212404-171213308	6	6	TRUE	FMO2-Reg4
chr1-171220359-171221168	8	18	TRUE	FMO2-Reg5
chr1-171222737-171223552	2	3	FALSE	FMO2-Reg6
chr1-171226489-171227373	13	9	FALSE	FMO2-Reg7
chr1-171245203-171246081	13	9	FALSE	FMO1-Reg1
chr1-171251247-171252111	29	40	FALSE	FMO1-Reg2
chr1-171257091-171257906	19	25	FALSE	FMO1-Reg3
chr1-171261008-171261923	12	15	TRUE	FMO1-Reg4
chr1-171313586-171314494	21	20	FALSE	FMO4-Reg1
chr1-171346678-171347588	16	36	TRUE	FMO4-Reg2
chr1-171358596-171359467	2	43	TRUE	FMO4-Reg3
chr1-171359811-171360702	14	5	FALSE	FMO4-Reg4
chr1-171366598-171367524	15	7	TRUE	FMO4-Reg5
chr1-171396713-171397528	0	8	TRUE	FMO4-Reg6
chr1-171397747-171398629	0	8	TRUE	FMO4-Reg7
chr1-171403181-171404101	14	5	TRUE	FMO4-Reg8
chr1-171404759-171405620	15	7	FALSE	FMO4-Reg9
chr1-171482262-171483156	15	7	FALSE	PRRC2C-Reg1
chr1-171485141-171485943	1	0	FALSE	PRRC2C-Reg2
chr1-171501837-171502420	30	41	FALSE	PRRC2C-Reg3
chr1-171505701-171506345	21	20	FALSE	PRRC2C-Reg4
chr1-171506605-171507462	0	41	FALSE	PRRC2C-Reg5
chr1-171600606-171601487	14	5	FALSE	MYOCOS-Reg1
chr1-171606244-171607112	14	5	FALSE	MYOCOS-Reg2
chr1-171644731-171645575	13	9	FALSE	MYOC-Reg1
chr1-171645870-171646541	3	13	TRUE	MYOC-Reg2
chr1-171651983-171652891	7	14	FALSE	MYOC-Reg3
chr1-171654004-171654855	30	41	FALSE	MYOC-Reg4
chr1-171655250-171656090	0	14	FALSE	MYOC-Reg5
chr1-171662967-171663864	27	32	TRUE	MYOC-Reg6
chr1-171699212-171699985	17	10	FALSE	VAMP4-Reg1
chr1-171700458-171701293	6	11	FALSE	VAMP4-Reg2
chr1-171715491-171716394	0	4	FALSE	VAMP4-Reg3
chr1-171741636-171742563	1	0	FALSE	VAMP4-Reg4
chr1-171781027-171781943	1	0	FALSE	EEF1AKNMT-Reg1
chr1-171783837-171784690	29	40	FALSE	EEF1AKNMT-Reg2
chr1-171801166-171802063	1	4	FALSE	EEF1AKNMT-Reg3
chr1-171805351-171806234	14	5	FALSE	EEF1AKNMT-Reg4
chr1-171808053-171808817	11	16	FALSE	EEF1AKNMT-Reg5
chr1-171814499-171815401	0	1	FALSE	EEF1AKNMT-Reg6
chr1-171817374-171818274	7	17	TRUE	EEF1AKNMT-Reg7
chr1-171819718-171820642	21	20	TRUE	EEF1AKNMT-Reg8
chr1-171833253-171834123	26	10	FALSE	DNM3-Reg1
chr1-171841016-171841903	1	0	FALSE	DNM3-Reg2
chr1-171844177-171845075	17	10	TRUE	DNM3-Reg3
chr1-171847386-171848262	12	15	TRUE	DNM3-Reg4
chr1-171852308-171853074	0	1	FALSE	DNM3-Reg5
chr1-171868035-171868812	0	28	FALSE	DNM3-Reg6
chr1-171868981-171869780	4	2	FALSE	DNM3-Reg7
chr1-171877411-171878319	18	37	FALSE	DNM3-Reg8
chr1-171879381-171880294	0	1	FALSE	DNM3-Reg9
chr1-171881184-171882080	17	10	TRUE	DNM3-Reg10
chr1-171883623-171884374	18	37	FALSE	DNM3-Reg11
chr1-171884493-171884983	0	1	FALSE	DNM3-Reg12
chr1-171898700-171899594	17	10	FALSE	DNM3-Reg13
chr1-171909419-171910329	18	37	TRUE	DNM3-Reg14
chr1-171913256-171914130	18	37	TRUE	DNM3-Reg15
chr1-171916274-171917075	14	5	FALSE	DNM3-Reg16
chr1-171979478-171980376	18	37	TRUE	DNM3-Reg17
chr1-171980967-171981856	14	5	TRUE	DNM3-Reg18
chr1-171984606-171985391	13	9	FALSE	DNM3-Reg19
chr1-171985760-171986306	13	9	FALSE	DNM3-Reg20
chr1-171988184-171988984	0	8	FALSE	DNM3-Reg21
chr1-171990114-171991001	15	7	TRUE	DNM3-Reg22
chr1-172001113-172002008	8	42	TRUE	DNM3-Reg23
chr1-172002570-172003387	23	19	FALSE	DNM3-Reg24
chr1-172085059-172085967	6	6	TRUE	DNM3-Reg25
chr1-172089979-172090732	20	12	FALSE	DNM3-Reg26
chr1-172141195-172142042	0	8	FALSE	DNM3-Reg27
chr1-172143103-172143953	25	31	FALSE	DNM3-Reg28
chr1-172144530-172145305	0	3	FALSE	DNM3-Reg29
chr1-172164305-172165241	21	20	FALSE	DNM3-Reg30
chr1-172168032-172168935	17	28	TRUE	DNM3-Reg31
chr1-172180769-172181161	0	1	FALSE	DNM3-Reg32
chr1-172181284-172182011	14	5	FALSE	DNM3-Reg33
chr1-172184852-172185678	0	1	FALSE	DNM3-Reg34
chr1-172237892-172238653	28	34	FALSE	DNM3-Reg35
chr1-172239650-172240487	3	13	FALSE	DNM3-Reg36
chr1-172278241-172279145	25	31	TRUE	DNM3-Reg37
chr1-172279792-172280547	0	1	FALSE	DNM3-Reg38
chr1-172286728-172287513	2	3	TRUE	DNM3-Reg39
chr1-172321136-172321844	14	5	FALSE	DNM3-Reg40
chr1-172322279-172323187	21	20	TRUE	DNM3-Reg41
chr1-172325443-172326238	4	2	FALSE	DNM3-Reg42
chr1-172338458-172338862	27	32	FALSE	DNM3-Reg43
chr1-172343394-172344190	21	20	FALSE	DNM3-Reg44
chr1-172351393-172352262	4	2	TRUE	DNM3-Reg45
chr1-172358557-172359401	11	16	TRUE	DNM3-Reg46
chr1-172360300-172361109	25	31	FALSE	DNM3-Reg47
chr1-172377995-172378744	9	21	FALSE	DNM3-Reg48
chr1-172383207-172384063	10	39	FALSE	DNM3-Reg49
chr1-172390347-172390760	24	22	FALSE	DNM3-Reg50
chr1-172394202-172395079	19	25	FALSE	DNM3-Reg51
chr1-172399111-172400022	3	28	TRUE	DNM3-Reg52
chr1-172421767-172422615	3	13	FALSE	PIGC-Reg1
chr1-172422840-172423611	22	23	FALSE	PIGC-Reg2
chr1-172429042-172429957	1	4	FALSE	PIGC-Reg3
chr1-172431574-172432504	0	8	TRUE	PIGC-Reg4
chr1-172443649-172444531	1	0	FALSE	PIGC-Reg5
chr1-172449724-172450570	13	9	FALSE	C1orf105-Reg1
chr1-172460600-172461508	6	6	TRUE	C1orf105-Reg2
chr1-172487338-172488229	16	36	TRUE	C1orf105-Reg3
chr1-172496925-172497779	29	4	FALSE	C1orf105-Reg4
chr1-172499514-172500318	7	17	TRUE	C1orf105-Reg5
chr1-172532367-172533364	1	0	FALSE	SUCO-Reg1
chr1-172537649-172538546	29	40	FALSE	SUCO-Reg2
chr1-172542475-172543301	4	2	TRUE	SUCO-Reg3
chr1-172546766-172547631	17	10	FALSE	SUCO-Reg4
chr1-172572204-172573116	5	8	TRUE	SUCO-Reg5
chr1-172677783-172678137	0	1	TRUE	FASLG-Reg1
chr1-172680520-172681391	0	20	TRUE	FASLG-Reg2
chr1-172682471-172683322	8	42	FALSE	FASLG-Reg3
chr1-172696199-172697060	8	42	TRUE	FASLG-Reg4
chr1-172699129-172699603	25	31	FALSE	FASLG-Reg5
chr1-172699702-172700170	0	1	TRUE	FASLG-Reg6
chr1-172713825-172714679	9	21	FALSE	FASLG-Reg7
chr1-172715905-172716842	17	10	FALSE	FASLG-Reg8
chr1-172719483-172720231	0	41	FALSE	FASLG-Reg9
chr1-172720355-172721071	23	19	FALSE	FASLG-Reg10
chr1-172742404-172743276	1	12	FALSE	FASLG-Reg11
chr1-172744725-172745615	14	5	FALSE	FASLG-Reg12
chr1-172823284-172824105	2	3	FALSE	FASLG-Reg13
chr1-172825865-172826732	21	20	FALSE	FASLG-Reg14
chr1-172893114-172893961	11	16	TRUE	TNFSF18-Reg1
chr1-172895586-172896421	11	28	TRUE	TNFSF18-Reg2
chr1-172933649-172934528	22	23	TRUE	TNFSF18-Reg3
chr1-172940163-172941069	4	24	FALSE	TNFSF18-Reg4
chr1-172941296-172942125	3	13	TRUE	TNFSF18-Reg5
chr1-172970113-172970578	7	17	FALSE	TNFSF18-Reg6
chr1-172971269-172971775	0	5	TRUE	TNFSF18-Reg7
chr1-172971901-172972645	14	5	FALSE	TNFSF18-Reg8
chr1-172976129-172977045	19	16	TRUE	TNFSF18-Reg9
chr1-172999012-172999879	3	13	TRUE	TNFSF18-Reg10
chr1-173122813-173123743	21	20	FALSE	TNFSF4-Reg1
chr1-173187355-173188064	0	45	FALSE	TNFSF4-Reg2
chr1-173190111-173191022	11	16	TRUE	TNFSF4-Reg3
chr1-173195420-173196075	0	1	FALSE	TNFSF4-Reg4
chr1-173199262-173200124	16	36	FALSE	TNFSF4-Reg5
chr1-173202215-173203081	19	25	FALSE	TNFSF4-Reg6
chr1-173205242-173206069	14	5	FALSE	TNFSF4-Reg7
chr1-173210526-173211354	0	7	FALSE	TNFSF4-Reg8
chr1-173254976-173255898	25	31	FALSE	TNFSF4-Reg9
chr1-173257768-173258530	10	39	FALSE	TNFSF4-Reg10
chr1-173258666-173259099	14	5	FALSE	TNFSF4-Reg11
chr1-173299040-173299612	14	5	FALSE	TNFSF4-Reg12
chr1-173302829-173303727	6	6	FALSE	TNFSF4-Reg13
chr1-173304411-173305328	0	1	TRUE	TNFSF4-Reg14
chr1-173345595-173346420	0	5	FALSE	PRDX6-Reg1
chr1-173347132-173348033	15	7	FALSE	PRDX6-Reg2
chr1-173417867-173418761	2	35	FALSE	PRDX6-Reg3
chr1-173420036-173420922	23	19	FALSE	PRDX6-Reg4
chr1-173429483-173430435	2	35	FALSE	PRDX6-Reg5
chr1-173431064-173431866	1	30	FALSE	PRDX6-Reg6
chr1-173444838-173445776	16	36	TRUE	PRDX6-Reg7
chr1-173473182-173473947	7	17	FALSE	PRDX6-Reg8
chr1-173476764-173477641	1	0	FALSE	PRDX6-Reg9
chr1-173488970-173489893	1	46	FALSE	PRDX6-Reg10
chr1-173501901-173502627	0	1	FALSE	SLC9C2-Reg1
chr1-173507065-173507957	10	39	TRUE	SLC9C2-Reg2
chr1-173518463-173519388	6	11	FALSE	SLC9C2-Reg3
chr1-173530998-173531781	4	2	TRUE	SLC9C2-Reg4
chr1-173536098-173536844	12	15	TRUE	SLC9C2-Reg5
chr1-173540229-173540683	0	1	FALSE	SLC9C2-Reg6
chr1-173544920-173545844	4	2	TRUE	SLC9C2-Reg7
chr1-173669317-173670204	10	39	FALSE	AL139142.2-Reg1
chr1-173714630-173715517	1	0	FALSE	KLHL20-Reg1
chr1-173733626-173734455	25	31	FALSE	KLHL20-Reg2
chr1-173824142-173825026	1	0	FALSE	DARS2-Reg1
chr1-173852849-173853728	5	8	FALSE	DARS2-Reg2
chr1-173867790-173868650	1	0	FALSE	ZBTB37-Reg1
chr1-173873032-173873907	12	15	FALSE	ZBTB37-Reg2
chr1-173934173-173935065	3	28	TRUE	RC3H1-Reg1
chr1-174000172-174001024	4	2	FALSE	RC3H1-Reg2
chr1-174001191-174002016	1	4	FALSE	RC3H1-Reg3
chr1-174004727-174005561	3	28	FALSE	RC3H1-Reg4
chr1-174021947-174022756	1	0	FALSE	RC3H1-Reg5
chr1-174023391-174024100	16	47	FALSE	RC3H1-Reg6
chr1-174040252-174041160	2	3	TRUE	RC3H1-Reg7
chr1-174049497-174050375	0	19	FALSE	RC3H1-Reg8
chr1-174051722-174052613	7	14	FALSE	RC3H1-Reg9
chr1-174072479-174073127	0	26	FALSE	RC3H1-Reg10
chr1-174073250-174073995	23	19	FALSE	RC3H1-Reg11
chr1-174077557-174078459	0	18	FALSE	RC3H1-Reg12
chr1-174090381-174091212	12	15	TRUE	RC3H1-Reg13
chr1-174112339-174113228	27	32	TRUE	RABGAP1L-Reg1
chr1-174114597-174115468	13	9	FALSE	RABGAP1L-Reg2
chr1-174118676-174119526	2	3	TRUE	RABGAP1L-Reg3
chr1-174130938-174131856	13	9	FALSE	RABGAP1L-Reg4
chr1-174159004-174159876	1	0	FALSE	RABGAP1L-Reg5
chr1-174161396-174162156	13	9	FALSE	RABGAP1L-Reg6
chr1-174165333-174166225	13	9	FALSE	RABGAP1L-Reg7
chr1-174217457-174218373	9	44	FALSE	RABGAP1L-Reg8
chr1-174247266-174248160	28	34	FALSE	RABGAP1L-Reg9
chr1-174257894-174258764	1	4	FALSE	RABGAP1L-Reg10
chr1-174262526-174263437	18	37	FALSE	RABGAP1L-Reg11
chr1-174364909-174365800	4	2	TRUE	RABGAP1L-Reg12
chr1-174366718-174367626	5	26	TRUE	RABGAP1L-Reg13
chr1-174413399-174414271	0	1	FALSE	RABGAP1L-Reg14
chr1-174445553-174446464	18	37	FALSE	RABGAP1L-Reg15
chr1-174448173-174448941	22	23	FALSE	GPR52-Reg1
chr1-174480139-174480986	16	47	FALSE	RABGAP1L-Reg16
chr1-174481804-174482610	27	32	FALSE	RABGAP1L-Reg17
chr1-174497235-174498132	15	7	FALSE	RABGAP1L-Reg18
chr1-174519657-174520557	2	3	FALSE	RABGAP1L-Reg19
chr1-174573602-174574501	28	34	TRUE	RABGAP1L-Reg20
chr1-174577498-174578367	12	15	TRUE	RABGAP1L-Reg21
chr1-174626465-174627224	24	22	FALSE	RABGAP1L-Reg22
chr1-174652667-174653580	10	39	FALSE	RABGAP1L-Reg23
chr1-174743698-174744583	4	24	FALSE	RABGAP1L-Reg24
chr1-174769697-174770569	0	2	FALSE	RABGAP1L-Reg25
chr1-174797179-174798087	21	4	FALSE	RABGAP1L-Reg26
chr1-174799264-174800159	1	0	FALSE	RABGAP1L-Reg27
chr1-174807253-174808034	16	36	TRUE	RABGAP1L-Reg28
chr1-174811948-174812400	8	18	TRUE	RABGAP1L-Reg29
chr1-174812521-174813276	8	18	TRUE	RABGAP1L-Reg30
chr1-174838947-174839856	10	29	FALSE	RABGAP1L-Reg31
chr1-174872418-174873186	15	7	TRUE	RABGAP1L-Reg32
chr1-174874151-174874966	0	29	FALSE	RABGAP1L-Reg33
chr1-174875137-174875940	20	12	TRUE	RABGAP1L-Reg34
chr1-174877115-174877939	0	1	FALSE	RABGAP1L-Reg35
chr1-174883013-174883902	15	7	TRUE	RABGAP1L-Reg36
chr1-174885933-174886709	0	1	TRUE	RABGAP1L-Reg37
chr1-174927750-174928663	6	6	FALSE	RABGAP1L-Reg38
chr1-174931010-174931881	25	31	FALSE	RABGAP1L-Reg39
chr1-174942578-174943494	0	8	FALSE	RABGAP1L-Reg40
chr1-174944649-174945350	5	8	FALSE	RABGAP1L-Reg41
chr1-174945752-174946584	16	36	TRUE	RABGAP1L-Reg42
chr1-174953685-174954488	5	33	FALSE	RABGAP1L-Reg43
chr1-174958125-174959050	25	31	FALSE	RABGAP1L-Reg44
chr1-174965185-174966030	0	4	FALSE	RABGAP1L-Reg45
chr1-174974488-174975228	2	3	TRUE	RABGAP1L-Reg46
chr1-174975445-174976229	3	27	TRUE	RABGAP1L-Reg47
chr1-174976605-174977342	7	17	FALSE	RABGAP1L-Reg48
chr1-174979199-174980036	0	5	TRUE	RABGAP1L-Reg49
chr1-174982860-174983711	0	34	FALSE	RABGAP1L-Reg50
chr1-174986771-174987652	20	12	FALSE	RABGAP1L-Reg51
chr1-174999340-175000240	1	0	FALSE	CACYBP-Reg1
chr1-175023039-175023931	1	0	FALSE	MRPS14-Reg1
chr1-175029454-175030343	1	46	FALSE	MRPS14-Reg2
chr1-175040297-175041173	0	1	FALSE	MRPS14-Reg3
chr1-175043607-175044470	8	18	TRUE	MRPS14-Reg4
chr1-175072110-175073041	29	40	FALSE	TNN-Reg1
chr1-175089092-175089998	7	14	FALSE	TNN-Reg2
chr1-175094383-175095193	4	2	FALSE	TNN-Reg3
chr1-175124997-175125845	18	37	FALSE	TNN-Reg4
chr1-175129758-175130655	18	45	FALSE	TNN-Reg5
chr1-175141667-175142547	4	24	TRUE	TNN-Reg6
chr1-175146331-175147209	30	41	FALSE	TNN-Reg7
chr1-175150329-175151158	19	16	TRUE	TNN-Reg8
chr1-175151772-175152670	9	21	FALSE	TNN-Reg9
chr1-175154691-175155537	29	40	FALSE	KIAA0040-Reg1
chr1-175157923-175158822	12	15	FALSE	KIAA0040-Reg2
chr1-175162822-175163700	6	11	TRUE	KIAA0040-Reg3
chr1-175169095-175169974	19	16	TRUE	KIAA0040-Reg4
chr1-175173959-175174736	24	22	FALSE	KIAA0040-Reg5
chr1-175192665-175193535	30	41	FALSE	KIAA0040-Reg6
chr1-175200801-175201578	4	24	FALSE	KIAA0040-Reg7
chr1-175204052-175204938	3	13	FALSE	KIAA0040-Reg8
chr1-175278216-175279158	26	30	FALSE	TNR-Reg1
chr1-175313991-175314862	3	13	TRUE	TNR-Reg2
chr1-175317355-175318228	3	13	TRUE	TNR-Reg3
chr1-175319347-175320255	11	16	FALSE	TNR-Reg4
chr1-175338217-175339126	24	22	FALSE	TNR-Reg5
chr1-175373608-175374475	10	29	FALSE	TNR-Reg6
chr1-175377282-175378170	4	24	FALSE	TNR-Reg7
chr1-175387991-175388863	8	42	FALSE	TNR-Reg8
chr1-175400205-175401130	8	42	FALSE	TNR-Reg9
chr1-175403947-175404828	4	2	TRUE	TNR-Reg10
chr1-175414861-175415748	26	30	TRUE	TNR-Reg11
chr1-175418318-175419174	6	6	TRUE	TNR-Reg12
chr1-175420911-175421807	12	15	TRUE	TNR-Reg13
chr1-175433452-175434411	22	23	FALSE	TNR-Reg14
chr1-175459355-175460223	17	10	FALSE	TNR-Reg15
chr1-175463587-175464484	16	36	TRUE	TNR-Reg16
chr1-175470775-175471690	7	17	FALSE	TNR-Reg17
chr1-175477510-175478197	0	1	FALSE	TNR-Reg18
chr1-175480948-175481819	13	9	FALSE	TNR-Reg19
chr1-175493744-175494599	17	10	FALSE	TNR-Reg20
chr1-175509284-175509870	4	2	TRUE	TNR-Reg21
chr1-175514192-175515134	15	7	FALSE	TNR-Reg22
chr1-175519927-175520743	11	16	TRUE	TNR-Reg23
chr1-175521386-175522032	4	2	TRUE	TNR-Reg24
chr1-175528626-175529563	9	21	FALSE	TNR-Reg25
chr1-175530066-175530785	2	3	TRUE	TNR-Reg26
chr1-175539773-175540637	22	23	FALSE	TNR-Reg27
chr1-175540797-175541690	9	21	FALSE	TNR-Reg28
chr1-175548507-175549403	3	27	TRUE	TNR-Reg29
chr1-175563281-175564170	3	13	TRUE	TNR-Reg30
chr1-175566194-175566986	15	7	FALSE	TNR-Reg31
chr1-175568889-175569778	15	7	TRUE	TNR-Reg32
chr1-175573266-175574135	2	35	TRUE	TNR-Reg33
chr1-175578117-175578912	28	34	FALSE	TNR-Reg34
chr1-175579802-175580724	26	30	TRUE	TNR-Reg35
chr1-175590828-175591676	0	4	FALSE	TNR-Reg36
chr1-175596927-175597801	0	11	FALSE	TNR-Reg37
chr1-175598975-175599895	30	41	FALSE	TNR-Reg38
chr1-175620280-175621088	2	3	FALSE	TNR-Reg39
chr1-175629015-175629826	2	3	FALSE	TNR-Reg40
chr1-175673087-175673917	17	10	FALSE	TNR-Reg41
chr1-175674894-175675541	12	15	TRUE	TNR-Reg42
chr1-175679765-175680640	17	10	TRUE	TNR-Reg43
chr1-175683360-175684289	12	15	TRUE	TNR-Reg44
chr1-175687485-175688383	29	43	TRUE	TNR-Reg45
chr1-175701707-175702362	2	3	FALSE	TNR-Reg46
chr1-175713123-175714059	26	30	TRUE	TNR-Reg47
chr1-175717455-175718297	15	7	TRUE	TNR-Reg48
chr1-175719697-175720444	9	21	FALSE	TNR-Reg49
chr1-175725431-175726324	22	23	FALSE	TNR-Reg50
chr1-175743063-175743888	29	4	FALSE	TNR-Reg51
chr1-175750349-175751266	14	5	FALSE	TNR-Reg52
chr1-175753098-175753828	12	48	TRUE	TNR-Reg53
chr1-175754188-175755001	0	41	FALSE	TNR-Reg54
chr1-175757158-175758038	13	9	FALSE	TNR-Reg55
chr1-175782852-175783763	3	28	TRUE	TNR-Reg56
chr1-175784602-175785526	18	45	FALSE	TNR-Reg57
chr1-175808631-175809076	20	12	FALSE	TNR-Reg58
chr1-175809179-175809758	18	37	TRUE	TNR-Reg59
chr1-175830045-175830952	10	39	FALSE	TNR-Reg60
chr1-175839644-175840594	5	33	FALSE	TNR-Reg61
chr1-175841533-175842441	2	3	TRUE	TNR-Reg62
chr1-175848046-175848932	23	19	FALSE	COP1-Reg1
chr1-175857460-175858365	6	11	FALSE	COP1-Reg2
chr1-175865058-175865941	28	34	FALSE	COP1-Reg3
chr1-175866758-175867472	20	12	FALSE	COP1-Reg4
chr1-175878108-175879020	11	16	TRUE	COP1-Reg5
chr1-175881163-175882015	18	37	FALSE	COP1-Reg6
chr1-175885235-175886129	18	37	FALSE	COP1-Reg7
chr1-175887667-175888549	1	0	FALSE	COP1-Reg8
chr1-175906204-175907029	15	7	TRUE	COP1-Reg9
chr1-175933522-175934331	4	2	FALSE	COP1-Reg10
chr1-176058447-176059328	8	18	TRUE	COP1-Reg11
chr1-176073323-176074220	22	23	FALSE	COP1-Reg12
chr1-176206976-176207839	1	0	FALSE	COP1-Reg13
chr1-176241099-176241976	7	17	TRUE	COP1-Reg14
chr1-176364089-176364893	5	33	TRUE	PAPPA2-Reg1
chr1-176374711-176375587	2	3	FALSE	PAPPA2-Reg2
chr1-176446243-176447174	0	7	TRUE	PAPPA2-Reg3
chr1-176451703-176452573	7	17	TRUE	PAPPA2-Reg4
chr1-176479674-176480584	4	2	FALSE	PAPPA2-Reg5
chr1-176494087-176494986	3	13	TRUE	PAPPA2-Reg6
chr1-176515029-176515935	7	17	TRUE	PAPPA2-Reg7
chr1-176517053-176517973	28	34	TRUE	PAPPA2-Reg8
chr1-176552605-176553523	23	19	FALSE	PAPPA2-Reg9
chr1-176559560-176560463	1	4	FALSE	PAPPA2-Reg10
chr1-176656103-176656962	11	16	TRUE	PAPPA2-Reg11
chr1-176686518-176687017	0	1	FALSE	PAPPA2-Reg12
chr1-176691384-176692204	1	4	FALSE	PAPPA2-Reg13
chr1-176692374-176693096	2	3	TRUE	PAPPA2-Reg14
chr1-176695724-176696652	0	7	FALSE	PAPPA2-Reg15
chr1-176716924-176717849	11	16	TRUE	PAPPA2-Reg16
chr1-176719245-176720110	0	1	TRUE	PAPPA2-Reg17
chr1-176747588-176748497	6	6	TRUE	PAPPA2-Reg18
chr1-176752398-176753216	7	14	TRUE	PAPPA2-Reg19
chr1-176754542-176755348	3	27	TRUE	PAPPA2-Reg20
chr1-176772740-176773475	14	5	FALSE	PAPPA2-Reg21
chr1-176775144-176775959	4	2	TRUE	PAPPA2-Reg22
chr1-176785520-176786342	13	9	FALSE	PAPPA2-Reg23
chr1-176786459-176786873	14	5	FALSE	PAPPA2-Reg24
chr1-176789400-176790281	2	3	TRUE	PAPPA2-Reg25
chr1-176796226-176796504	7	17	FALSE	PAPPA2-Reg26
chr1-176801303-176802221	22	23	FALSE	PAPPA2-Reg27
chr1-176809450-176810218	14	5	FALSE	PAPPA2-Reg28
chr1-176811578-176812408	8	18	FALSE	PAPPA2-Reg29
chr1-176820191-176821104	4	24	TRUE	PAPPA2-Reg30
chr1-176843518-176844341	1	41	FALSE	PAPPA2-Reg31
chr1-176846815-176847732	2	3	FALSE	PAPPA2-Reg32
chr1-176854058-176854889	10	39	FALSE	ASTN1-Reg1
chr1-176857732-176858610	22	23	TRUE	ASTN1-Reg2
chr1-176877303-176878197	3	27	TRUE	ASTN1-Reg3
chr1-176880695-176881603	1	4	FALSE	ASTN1-Reg4
chr1-176897331-176898271	1	0	FALSE	ASTN1-Reg5
chr1-176899128-176899993	24	22	TRUE	ASTN1-Reg6
chr1-176904009-176904930	6	11	FALSE	ASTN1-Reg7
chr1-176948785-176949672	2	35	FALSE	ASTN1-Reg8
chr1-176950712-176951516	0	9	FALSE	ASTN1-Reg9
chr1-176952403-176953313	6	6	TRUE	ASTN1-Reg10
chr1-176958956-176959876	11	38	FALSE	ASTN1-Reg11
chr1-176967276-176968139	0	1	FALSE	ASTN1-Reg12
chr1-176969600-176970508	3	13	TRUE	ASTN1-Reg13
chr1-176976018-176976876	15	7	FALSE	ASTN1-Reg14
chr1-176981819-176982653	8	42	FALSE	ASTN1-Reg15
chr1-176983518-176984416	8	42	TRUE	ASTN1-Reg16
chr1-176989597-176990488	3	13	FALSE	ASTN1-Reg17
chr1-176996261-176997173	8	42	FALSE	ASTN1-Reg18
chr1-176998183-176999069	2	43	FALSE	ASTN1-Reg19
chr1-177007568-177008193	8	18	FALSE	ASTN1-Reg20
chr1-177012275-177013134	12	15	TRUE	ASTN1-Reg21
chr1-177017159-177018077	2	3	TRUE	ASTN1-Reg22
chr1-177023347-177024218	17	10	TRUE	ASTN1-Reg23
chr1-177024702-177025507	3	13	FALSE	ASTN1-Reg24
chr1-177033912-177034784	25	31	FALSE	ASTN1-Reg25
chr1-177039872-177040756	12	15	TRUE	ASTN1-Reg26
chr1-177044237-177044972	8	42	FALSE	ASTN1-Reg27
chr1-177045095-177045782	0	5	FALSE	ASTN1-Reg28
chr1-177065194-177066099	8	7	FALSE	ASTN1-Reg29
chr1-177069179-177070095	4	24	TRUE	ASTN1-Reg30
chr1-177072081-177072966	5	26	FALSE	ASTN1-Reg31
chr1-177088819-177089645	30	41	FALSE	ASTN1-Reg32
chr1-177102963-177103704	7	14	FALSE	ASTN1-Reg33
chr1-177119047-177119948	7	14	FALSE	ASTN1-Reg34
chr1-177145022-177145923	12	48	FALSE	ASTN1-Reg35
chr1-177161981-177162874	5	33	FALSE	ASTN1-Reg36
chr1-177164227-177165119	1	30	FALSE	ASTN1-Reg37
chr1-177170485-177171353	1	0	FALSE	BRINP2-Reg1
chr1-177174943-177175792	3	13	FALSE	BRINP2-Reg2
chr1-177181412-177182334	26	30	FALSE	BRINP2-Reg3
chr1-177209044-177209944	19	16	TRUE	BRINP2-Reg4
chr1-177228089-177229000	25	31	FALSE	BRINP2-Reg5
chr1-177229827-177230799	24	22	FALSE	BRINP2-Reg6
chr1-177233422-177233768	8	18	TRUE	BRINP2-Reg7
chr1-177245305-177246204	20	12	TRUE	BRINP2-Reg8
chr1-177246892-177247718	7	17	FALSE	BRINP2-Reg9
chr1-177248452-177248951	15	7	FALSE	BRINP2-Reg10
chr1-177249068-177249793	13	9	TRUE	BRINP2-Reg11
chr1-177255119-177255767	7	17	TRUE	BRINP2-Reg12
chr1-177256137-177256956	4	24	FALSE	BRINP2-Reg13
chr1-177278347-177279118	15	7	TRUE	BRINP2-Reg14
chr1-177281473-177282395	15	7	TRUE	BRINP2-Reg15
chr1-177302130-177303047	22	23	FALSE	BRINP2-Reg16
chr1-177305064-177306033	5	8	FALSE	BRINP2-Reg17
chr1-177309974-177310737	26	30	FALSE	BRINP2-Reg18
chr1-177311075-177311886	26	30	TRUE	BRINP2-Reg19
chr1-177351083-177351899	5	26	FALSE	BRINP2-Reg20
chr1-177355309-177356185	11	38	FALSE	BRINP2-Reg21
chr1-177365866-177366772	24	22	FALSE	BRINP2-Reg22
chr1-177384141-177384938	19	25	FALSE	BRINP2-Reg23
chr1-177385485-177386410	12	11	TRUE	BRINP2-Reg24
chr1-177411212-177412076	6	11	TRUE	BRINP2-Reg25
chr1-177413866-177414780	12	15	TRUE	BRINP2-Reg26
chr1-177424619-177425516	7	17	FALSE	BRINP2-Reg27
chr1-177464456-177465326	25	31	FALSE	BRINP2-Reg28
chr1-177469164-177470035	6	6	TRUE	BRINP2-Reg29
chr1-177476419-177477284	2	3	FALSE	BRINP2-Reg30
chr1-177479279-177480127	0	22	FALSE	BRINP2-Reg31
chr1-177590812-177591691	0	1	FALSE	BRINP2-Reg32
chr1-177591855-177592656	24	22	FALSE	BRINP2-Reg33
chr1-177595240-177596073	14	5	FALSE	BRINP2-Reg34
chr1-177600285-177601172	4	24	TRUE	BRINP2-Reg35
chr1-177645230-177646069	16	36	FALSE	SEC16B-Reg1
chr1-177646795-177647684	8	42	FALSE	SEC16B-Reg2
chr1-177648638-177649506	2	3	TRUE	SEC16B-Reg3
chr1-177650656-177651517	2	35	FALSE	SEC16B-Reg4
chr1-177668846-177669755	16	36	TRUE	SEC16B-Reg5
chr1-177753450-177754340	17	10	TRUE	SEC16B-Reg6
chr1-177755592-177756505	14	5	FALSE	SEC16B-Reg7
chr1-177777722-177778568	2	3	TRUE	SEC16B-Reg8
chr1-177778917-177779694	24	22	FALSE	SEC16B-Reg9
chr1-177779845-177780677	1	4	FALSE	SEC16B-Reg10
chr1-177784694-177785544	24	22	FALSE	SEC16B-Reg11
chr1-177794135-177794961	15	7	FALSE	SEC16B-Reg12
chr1-177809494-177810361	24	22	FALSE	SEC16B-Reg13
chr1-177824245-177825165	14	5	FALSE	SEC16B-Reg14
chr1-177838698-177839588	18	45	TRUE	SEC16B-Reg15
chr1-177858143-177858973	4	2	TRUE	SEC16B-Reg16
chr1-177864581-177865505	18	37	TRUE	SEC16B-Reg17
chr1-177880093-177880986	12	15	TRUE	SEC16B-Reg18
chr1-177884596-177885464	4	2	TRUE	SEC16B-Reg19
chr1-177886000-177886806	3	13	TRUE	SEC16B-Reg20
chr1-177902108-177903042	6	11	FALSE	SEC16B-Reg21
chr1-177908777-177909663	21	20	FALSE	SEC16B-Reg22
chr1-177913038-177913453	9	21	TRUE	SEC16B-Reg23
chr1-177913555-177914125	0	3	FALSE	SEC16B-Reg24
chr1-177926113-177926949	8	18	TRUE	SEC16B-Reg25
chr1-177928059-177928667	26	30	FALSE	SEC16B-Reg26
chr1-177928783-177929459	26	30	TRUE	SEC16B-Reg27
chr1-177939896-177940717	14	5	FALSE	SEC16B-Reg28
chr1-177945774-177946625	2	3	FALSE	SEC16B-Reg29
chr1-177948085-177948986	30	41	FALSE	SEC16B-Reg30
chr1-177957899-177958817	2	3	TRUE	SEC16B-Reg31
chr1-177959561-177960442	1	4	FALSE	SEC16B-Reg32
chr1-177963971-177964724	0	1	FALSE	SEC16B-Reg33
chr1-177975804-177976689	8	18	FALSE	SEC16B-Reg34
chr1-177980891-177981772	2	3	FALSE	SEC16B-Reg35
chr1-177983841-177984652	29	40	FALSE	SEC16B-Reg36
chr1-177986054-177986962	7	14	FALSE	SEC16B-Reg37
chr1-177996720-177997612	8	42	FALSE	SEC16B-Reg38
chr1-178025367-178026269	3	28	TRUE	SEC16B-Reg39
chr1-178028708-178029565	12	15	TRUE	SEC16B-Reg40
chr1-178031556-178032450	17	10	FALSE	SEC16B-Reg41
chr1-178037522-178038414	8	18	TRUE	SEC16B-Reg42
chr1-178048382-178049278	12	15	TRUE	RASAL2-Reg1
chr1-178052789-178053638	24	22	FALSE	RASAL2-Reg2
chr1-178057934-178058854	21	20	FALSE	RASAL2-Reg3
chr1-178060729-178061601	7	14	TRUE	RASAL2-Reg4
chr1-178068425-178069233	12	15	TRUE	RASAL2-Reg5
chr1-178071140-178072037	26	30	FALSE	RASAL2-Reg6
chr1-178075160-178076012	2	35	FALSE	RASAL2-Reg7
chr1-178093389-178094191	1	0	FALSE	RASAL2-Reg8
chr1-178121609-178122533	10	29	FALSE	RASAL2-Reg9
chr1-178123713-178124536	0	4	FALSE	RASAL2-Reg10
chr1-178142463-178143276	16	47	TRUE	RASAL2-Reg11
chr1-178146204-178147107	23	19	FALSE	RASAL2-Reg12
chr1-178155307-178156172	25	31	FALSE	RASAL2-Reg13
chr1-178156992-178157855	0	7	FALSE	RASAL2-Reg14
chr1-178168287-178169097	17	10	FALSE	RASAL2-Reg15
chr1-178172790-178173675	10	39	FALSE	RASAL2-Reg16
chr1-178189559-178190438	26	30	FALSE	RASAL2-Reg17
chr1-178192347-178193159	0	10	FALSE	RASAL2-Reg18
chr1-178261771-178262660	10	29	TRUE	RASAL2-Reg19
chr1-178266321-178267193	18	45	FALSE	RASAL2-Reg20
chr1-178267540-178268195	14	5	TRUE	RASAL2-Reg21
chr1-178277715-178278603	30	41	FALSE	RASAL2-Reg22
chr1-178282722-178283635	15	7	FALSE	RASAL2-Reg23
chr1-178283842-178284696	5	26	TRUE	RASAL2-Reg24
chr1-178291848-178292694	16	36	FALSE	RASAL2-Reg25
chr1-178294368-178295278	8	42	TRUE	RASAL2-Reg26
chr1-178299651-178300561	13	9	FALSE	RASAL2-Reg27
chr1-178310486-178311340	13	9	FALSE	RASAL2-Reg28
chr1-178320049-178320856	0	33	FALSE	RASAL2-Reg29
chr1-178340950-178341857	6	6	FALSE	RASAL2-Reg30
chr1-178342619-178343543	6	6	TRUE	RASAL2-Reg31
chr1-178344338-178345264	7	14	TRUE	RASAL2-Reg32
chr1-178346013-178346661	21	20	FALSE	RASAL2-Reg33
chr1-178371061-178371783	28	34	FALSE	RASAL2-Reg34
chr1-178371909-178372657	1	10	FALSE	RASAL2-Reg35
chr1-178373763-178374576	21	20	FALSE	RASAL2-Reg36
chr1-178379565-178380385	0	18	FALSE	RASAL2-Reg37
chr1-178382237-178382963	15	7	TRUE	RASAL2-Reg38
chr1-178383084-178383662	0	1	FALSE	RASAL2-Reg39
chr1-178388459-178389318	9	21	FALSE	RASAL2-Reg40
chr1-178393090-178393865	18	45	FALSE	RASAL2-Reg41
chr1-178394363-178395161	2	35	FALSE	RASAL2-Reg42
chr1-178398859-178399753	26	30	FALSE	RASAL2-Reg43
chr1-178407371-178408289	14	5	FALSE	RASAL2-Reg44
chr1-178417585-178418462	7	17	TRUE	RASAL2-Reg45
chr1-178438276-178439194	10	29	FALSE	RASAL2-Reg46
chr1-178457828-178458686	0	7	FALSE	RASAL2-Reg47
chr1-178460911-178461650	14	5	FALSE	RASAL2-Reg48
chr1-178464913-178465793	27	32	FALSE	RASAL2-Reg49
chr1-178501443-178502312	2	43	FALSE	CLEC20A-Reg1
chr1-178509288-178510195	3	28	FALSE	TEX35-Reg1
chr1-178513291-178514190	19	25	FALSE	TEX35-Reg2
chr1-178529900-178530757	4	2	TRUE	TEX35-Reg3
chr1-178532016-178532866	14	5	FALSE	TEX35-Reg4
chr1-178536780-178537701	19	16	TRUE	TEX35-Reg5
chr1-178542408-178543324	1	0	FALSE	TEX35-Reg6
chr1-178558480-178559377	25	31	TRUE	TEX35-Reg7
chr1-178563999-178564808	17	10	TRUE	TEX35-Reg8
chr1-178575563-178576478	25	31	FALSE	TEX35-Reg9
chr1-178581331-178582174	2	35	FALSE	TEX35-Reg10
chr1-178593316-178594217	25	31	TRUE	TEX35-Reg11
chr1-178605554-178606491	25	31	FALSE	TEX35-Reg12
chr1-178608274-178609146	7	14	FALSE	TEX35-Reg13
chr1-178614066-178614869	17	10	FALSE	TEX35-Reg14
chr1-178618806-178619597	12	15	TRUE	TEX35-Reg15
chr1-178628952-178629866	6	6	TRUE	TEX35-Reg16
chr1-178634305-178635216	5	26	FALSE	TEX35-Reg17
chr1-178644036-178644762	2	35	FALSE	RALGPS2-Reg1
chr1-178645201-178646105	2	35	FALSE	RALGPS2-Reg2
chr1-178650732-178651599	10	39	TRUE	RALGPS2-Reg3
chr1-178661630-178662517	8	18	TRUE	RALGPS2-Reg4
chr1-178693117-178694004	30	41	FALSE	RALGPS2-Reg5
chr1-178701975-178702809	0	2	FALSE	RALGPS2-Reg6
chr1-178704572-178705394	4	2	TRUE	RALGPS2-Reg7
chr1-178706162-178707011	4	2	TRUE	RALGPS2-Reg8
chr1-178724798-178725664	1	0	FALSE	RALGPS2-Reg9
chr1-178726072-178726865	1	4	FALSE	RALGPS2-Reg10
chr1-178868901-178869756	17	10	FALSE	ANGPTL1-Reg1
chr1-178870722-178871621	11	38	FALSE	ANGPTL1-Reg2
chr1-178928748-178929633	8	42	FALSE	RALGPS2-Reg11
chr1-178931905-178932817	3	28	TRUE	RALGPS2-Reg12
chr1-178937517-178938281	24	22	FALSE	RALGPS2-Reg13
chr1-178938608-178939495	19	25	TRUE	RALGPS2-Reg14
chr1-178942526-178943309	3	13	FALSE	RALGPS2-Reg15
chr1-178945783-178946617	18	37	FALSE	RALGPS2-Reg16
chr1-178952875-178953666	4	2	FALSE	RALGPS2-Reg17
chr1-178963043-178963911	4	2	TRUE	RALGPS2-Reg18
chr1-178973135-178973773	8	42	FALSE	RALGPS2-Reg19
chr1-179002353-179003266	13	9	FALSE	FAM20B-Reg1
chr1-179011972-179012699	25	31	FALSE	FAM20B-Reg2
chr1-179016780-179017659	21	20	TRUE	FAM20B-Reg3
chr1-179017963-179018598	23	19	FALSE	FAM20B-Reg4
chr1-179021736-179022578	25	31	FALSE	FAM20B-Reg5
chr1-179025570-179026378	1	0	FALSE	FAM20B-Reg6
chr1-179031994-179032812	7	17	FALSE	FAM20B-Reg7
chr1-179034496-179035370	7	14	FALSE	FAM20B-Reg8
chr1-179038571-179039455	0	4	FALSE	FAM20B-Reg9
chr1-179078874-179079774	5	33	FALSE	TOR3A-Reg1
chr1-179081660-179082493	1	0	FALSE	TOR3A-Reg2
chr1-179105152-179106053	12	15	FALSE	ABL2-Reg1
chr1-179120921-179121768	0	4	FALSE	ABL2-Reg2
chr1-179126128-179127035	4	2	TRUE	ABL2-Reg3
chr1-179140862-179141341	8	18	FALSE	ABL2-Reg4
chr1-179141471-179142194	7	14	FALSE	ABL2-Reg5
chr1-179142848-179143613	22	23	FALSE	ABL2-Reg6
chr1-179164248-179165125	5	26	TRUE	ABL2-Reg7
chr1-179169781-179170655	7	14	FALSE	ABL2-Reg8
chr1-179175120-179176038	11	16	TRUE	ABL2-Reg9
chr1-179206570-179207487	2	3	FALSE	ABL2-Reg10
chr1-179229253-179230013	1	0	FALSE	ABL2-Reg11
chr1-179241292-179242203	18	45	TRUE	ABL2-Reg12
chr1-179292047-179292619	5	8	FALSE	SOAT1-Reg1
chr1-179293313-179294213	1	0	FALSE	SOAT1-Reg2
chr1-179318350-179319235	18	45	TRUE	SOAT1-Reg3
chr1-179365453-179366358	20	12	FALSE	AXDND1-Reg1
chr1-179369509-179370408	26	30	FALSE	AXDND1-Reg2
chr1-179529224-179530135	25	31	FALSE	AXDND1-Reg3
chr1-179547025-179547905	0	4	FALSE	AXDND1-Reg4
chr1-179550831-179551724	22	23	FALSE	NPHS2-Reg1
chr1-179552128-179552976	0	5	FALSE	NPHS2-Reg2
chr1-179575415-179576323	20	0	FALSE	NPHS2-Reg3
chr1-179585962-179586869	11	38	FALSE	TDRD5-Reg1
chr1-179591419-179592275	30	41	FALSE	TDRD5-Reg2
chr1-179706070-179706973	10	29	FALSE	TDRD5-Reg3
chr1-179708178-179709085	0	1	FALSE	TDRD5-Reg4
chr1-179709596-179710471	2	43	TRUE	TDRD5-Reg5
chr1-179742981-179743867	1	0	FALSE	FAM163A-Reg1
chr1-179745100-179745828	0	26	FALSE	FAM163A-Reg2
chr1-179761056-179761937	10	29	TRUE	FAM163A-Reg3
chr1-179766930-179767855	0	1	FALSE	FAM163A-Reg4
chr1-179781800-179782666	6	11	FALSE	FAM163A-Reg5
chr1-179784666-179785514	6	11	FALSE	FAM163A-Reg6
chr1-179786530-179787399	9	44	FALSE	FAM163A-Reg7
chr1-179802887-179803717	12	15	TRUE	FAM163A-Reg8
chr1-179806041-179806774	2	43	TRUE	FAM163A-Reg9
chr1-179809522-179810420	23	19	FALSE	FAM163A-Reg10
chr1-179814603-179815497	1	0	FALSE	FAM163A-Reg11
chr1-179825586-179826466	5	8	FALSE	FAM163A-Reg12
chr1-179833560-179834408	4	2	FALSE	TOR1AIP2-Reg1
chr1-179858351-179859232	10	39	FALSE	TOR1AIP2-Reg2
chr1-179860349-179861220	2	43	FALSE	TOR1AIP2-Reg3
chr1-179867485-179868328	18	45	FALSE	TOR1AIP2-Reg4
chr1-179877397-179878294	1	46	FALSE	TOR1AIP2-Reg5
chr1-179882133-179883078	1	0	FALSE	TOR1AIP1-Reg1
chr1-179929938-179930823	6	6	FALSE	TOR1AIP1-Reg2
chr1-179937622-179938411	6	6	TRUE	TOR1AIP1-Reg3
chr1-179938718-179939521	26	30	TRUE	TOR1AIP1-Reg4
chr1-179941242-179942119	1	46	FALSE	CEP350-Reg1
chr1-179954297-179955162	1	0	FALSE	CEP350-Reg2
chr1-179976786-179977717	0	41	FALSE	CEP350-Reg3
chr1-180026553-180027072	18	37	FALSE	CEP350-Reg4
chr1-180031420-180032338	4	24	FALSE	CEP350-Reg5
chr1-180127795-180128524	30	41	FALSE	CEP350-Reg6
chr1-180128664-180129179	0	1	FALSE	CEP350-Reg7
chr1-180144786-180145609	6	6	FALSE	QSOX1-Reg1
chr1-180154324-180155239	1	0	FALSE	QSOX1-Reg2
chr1-180166817-180167717	3	13	TRUE	QSOX1-Reg3
chr1-180173706-180174626	3	27	TRUE	QSOX1-Reg4
chr1-180178568-180179450	1	4	FALSE	QSOX1-Reg5
chr1-180182364-180183278	3	13	TRUE	QSOX1-Reg6
chr1-180187927-180188812	1	4	FALSE	QSOX1-Reg7
chr1-180198015-180198892	6	11	FALSE	QSOX1-Reg8
chr1-180209960-180210870	10	7	TRUE	QSOX1-Reg9
chr1-180213466-180214333	14	5	FALSE	QSOX1-Reg10
chr1-180229566-180230383	20	12	FALSE	LHX4-Reg1
chr1-180231059-180231788	20	12	FALSE	LHX4-Reg2
chr1-180234422-180235293	1	0	FALSE	LHX4-Reg3
chr1-180241708-180242541	0	4	FALSE	LHX4-Reg4
chr1-180244626-180245532	24	22	FALSE	LHX4-Reg5
chr1-180249113-180249981	3	13	FALSE	LHX4-Reg6
chr1-180252352-180253225	13	9	FALSE	LHX4-Reg7
chr1-180254694-180255490	9	21	FALSE	LHX4-Reg8
chr1-180268382-180269134	23	19	FALSE	LHX4-Reg9
chr1-180271145-180271936	7	14	FALSE	LHX4-Reg10
chr1-180287966-180288829	25	31	FALSE	ACBD6-Reg1
chr1-180299224-180300126	2	43	TRUE	ACBD6-Reg2
chr1-180339700-180340579	0	5	FALSE	ACBD6-Reg3
chr1-180343747-180344674	4	24	FALSE	ACBD6-Reg4
chr1-180353727-180354634	9	21	TRUE	ACBD6-Reg5
chr1-180358382-180359285	6	11	TRUE	ACBD6-Reg6
chr1-180424665-180425543	24	22	TRUE	ACBD6-Reg7
chr1-180426169-180426858	9	44	FALSE	ACBD6-Reg8
chr1-180478026-180478865	0	4	FALSE	ACBD6-Reg9
chr1-180482258-180483115	23	19	FALSE	ACBD6-Reg10
chr1-180485814-180486678	9	21	FALSE	ACBD6-Reg11
chr1-180502162-180503097	1	0	FALSE	ACBD6-Reg12
chr1-180505416-180506332	25	31	TRUE	ACBD6-Reg13
chr1-180507918-180508401	4	24	FALSE	ACBD6-Reg14
chr1-180513616-180514465	16	36	TRUE	ACBD6-Reg15
chr1-180515584-180516493	1	46	FALSE	ACBD6-Reg16
chr1-180533229-180534104	1	4	FALSE	ACBD6-Reg17
chr1-180534501-180535073	14	5	FALSE	ACBD6-Reg18
chr1-180536509-180537436	22	23	FALSE	ACBD6-Reg19
chr1-180542184-180542588	3	27	FALSE	ACBD6-Reg20
chr1-180542681-180543149	3	27	FALSE	ACBD6-Reg21
chr1-180543921-180544767	3	27	FALSE	ACBD6-Reg22
chr1-180546822-180547671	3	27	FALSE	ACBD6-Reg23
chr1-180548633-180549503	25	31	FALSE	ACBD6-Reg24
chr1-180550079-180550801	12	15	TRUE	ACBD6-Reg25
chr1-180565696-180566614	5	33	FALSE	ACBD6-Reg26
chr1-180577180-180578022	3	27	FALSE	XPR1-Reg1
chr1-180579886-180580807	13	9	FALSE	XPR1-Reg2
chr1-180586496-180587363	19	16	FALSE	XPR1-Reg3
chr1-180592928-180593772	6	11	FALSE	XPR1-Reg4
chr1-180594538-180595450	10	39	TRUE	XPR1-Reg5
chr1-180598357-180599254	14	5	FALSE	XPR1-Reg6
chr1-180605922-180606753	10	29	FALSE	XPR1-Reg7
chr1-180610240-180610832	9	21	FALSE	XPR1-Reg8
chr1-180610960-180611756	7	17	FALSE	XPR1-Reg9
chr1-180614461-180615388	9	21	FALSE	XPR1-Reg10
chr1-180616200-180617114	4	2	TRUE	XPR1-Reg11
chr1-180622311-180623235	12	48	FALSE	XPR1-Reg12
chr1-180631629-180632449	1	0	FALSE	XPR1-Reg13
chr1-180633698-180634406	4	2	FALSE	XPR1-Reg14
chr1-180691330-180692193	16	36	TRUE	XPR1-Reg15
chr1-180694809-180695710	5	26	FALSE	XPR1-Reg16
chr1-180836388-180836765	10	29	FALSE	XPR1-Reg17
chr1-180836867-180837441	10	29	FALSE	XPR1-Reg18
chr1-180842004-180842611	28	34	FALSE	XPR1-Reg19
chr1-180842727-180843326	12	15	FALSE	XPR1-Reg20
chr1-180844240-180845155	14	5	FALSE	XPR1-Reg21
chr1-180853896-180854822	27	32	FALSE	XPR1-Reg22
chr1-180859024-180859887	12	15	TRUE	XPR1-Reg23
chr1-180862934-180863819	21	20	FALSE	XPR1-Reg24
chr1-180878848-180879779	6	6	FALSE	XPR1-Reg25
chr1-180881614-180882514	9	44	FALSE	XPR1-Reg26
chr1-180898339-180898951	9	21	FALSE	XPR1-Reg27
chr1-180899117-180899855	2	3	FALSE	XPR1-Reg28
chr1-180912336-180913173	14	5	FALSE	KIAA1614-Reg1
chr1-180917011-180917900	1	4	FALSE	KIAA1614-Reg2
chr1-180922889-180923777	9	21	TRUE	KIAA1614-Reg3
chr1-180926213-180927115	2	35	FALSE	KIAA1614-Reg4
chr1-180927813-180928620	2	35	FALSE	KIAA1614-Reg5
chr1-180930488-180931364	2	35	FALSE	KIAA1614-Reg6
chr1-180948962-180949726	3	27	FALSE	KIAA1614-Reg7
chr1-180955831-180956734	3	27	TRUE	KIAA1614-Reg8
chr1-180961761-180962694	19	25	FALSE	STX6-Reg1
chr1-180966532-180967424	26	30	FALSE	STX6-Reg2
chr1-180973231-180973948	3	27	TRUE	STX6-Reg3
chr1-180974070-180974725	6	6	FALSE	STX6-Reg4
chr1-180981542-180982227	17	10	FALSE	STX6-Reg5
chr1-180982348-180982817	17	10	FALSE	STX6-Reg6
chr1-180988117-180989024	3	27	TRUE	STX6-Reg7
chr1-181019051-181019884	0	25	FALSE	STX6-Reg8
chr1-181022526-181023425	1	0	FALSE	STX6-Reg9
chr1-181024826-181025736	0	4	FALSE	STX6-Reg10
chr1-181033439-181034245	4	2	FALSE	MR1-Reg1
chr1-181036888-181037671	14	5	FALSE	MR1-Reg2
chr1-181038167-181039064	13	9	FALSE	MR1-Reg3
chr1-181042896-181043771	5	33	FALSE	MR1-Reg4
chr1-181063888-181064782	6	6	TRUE	MR1-Reg5
chr1-181075432-181076259	16	47	FALSE	IER5-Reg1
chr1-181078139-181079024	3	27	FALSE	IER5-Reg2
chr1-181079209-181080023	5	8	FALSE	IER5-Reg3
chr1-181081118-181082032	17	10	TRUE	IER5-Reg4
chr1-181083911-181084774	5	8	FALSE	IER5-Reg5
chr1-181088191-181089082	1	0	FALSE	IER5-Reg6
chr1-181089610-181090358	9	44	FALSE	IER5-Reg7
chr1-181094384-181095246	11	38	FALSE	IER5-Reg8
chr1-181096019-181096920	29	40	FALSE	IER5-Reg9
chr1-181097211-181097875	2	3	FALSE	IER5-Reg10
chr1-181099050-181099907	24	22	FALSE	IER5-Reg11
chr1-181101412-181102305	20	12	FALSE	IER5-Reg12
chr1-181105000-181105886	1	0	FALSE	IER5-Reg13
chr1-181112330-181112896	19	16	FALSE	IER5-Reg14
chr1-181113035-181113887	2	35	FALSE	IER5-Reg15
chr1-181117561-181118465	20	12	FALSE	IER5-Reg16
chr1-181122107-181122868	4	2	FALSE	IER5-Reg17
chr1-181126736-181127597	6	6	FALSE	IER5-Reg18
chr1-181128405-181129324	2	35	FALSE	IER5-Reg19
chr1-181133218-181134029	2	43	FALSE	IER5-Reg20
chr1-181134715-181135569	29	40	FALSE	IER5-Reg21
chr1-181135856-181136727	7	17	FALSE	IER5-Reg22
chr1-181142156-181143044	1	0	FALSE	IER5-Reg23
chr1-181143880-181144793	5	26	FALSE	IER5-Reg24
chr1-181151608-181152207	9	21	FALSE	IER5-Reg25
chr1-181152720-181153617	6	11	FALSE	IER5-Reg26
chr1-181161294-181161998	22	23	FALSE	IER5-Reg27
chr1-181166281-181167176	9	44	FALSE	IER5-Reg28
chr1-181168951-181169879	12	15	TRUE	IER5-Reg29
chr1-181179812-181180651	10	39	FALSE	IER5-Reg30
chr1-181181842-181182700	8	42	FALSE	IER5-Reg31
chr1-181189655-181190544	1	0	FALSE	IER5-Reg32
chr1-181191828-181192765	14	5	FALSE	IER5-Reg33
chr1-181206100-181206792	1	4	FALSE	CACNA1E-Reg1
chr1-181207824-181208717	28	34	FALSE	CACNA1E-Reg2
chr1-181209037-181209705	2	35	TRUE	CACNA1E-Reg3
chr1-181216321-181217193	0	7	FALSE	CACNA1E-Reg4
chr1-181220647-181221564	12	15	TRUE	CACNA1E-Reg5
chr1-181249839-181250630	4	2	FALSE	CACNA1E-Reg6
chr1-181250964-181251693	19	16	TRUE	CACNA1E-Reg7
chr1-181255330-181256184	19	16	TRUE	CACNA1E-Reg8
chr1-181258772-181259690	3	13	TRUE	CACNA1E-Reg9
chr1-181262717-181263578	5	26	TRUE	CACNA1E-Reg10
chr1-181305968-181306884	5	8	TRUE	CACNA1E-Reg11
chr1-181311918-181312722	5	33	FALSE	CACNA1E-Reg12
chr1-181313089-181313894	5	26	FALSE	CACNA1E-Reg13
chr1-181314742-181315656	10	39	FALSE	CACNA1E-Reg14
chr1-181317102-181317814	30	41	FALSE	CACNA1E-Reg15
chr1-181318043-181318939	1	0	FALSE	CACNA1E-Reg16
chr1-181344801-181345719	12	15	TRUE	CACNA1E-Reg17
chr1-181347561-181348479	23	19	FALSE	CACNA1E-Reg18
chr1-181376123-181377008	8	42	TRUE	CACNA1E-Reg19
chr1-181383470-181384365	17	10	TRUE	CACNA1E-Reg20
chr1-181386212-181387083	18	37	TRUE	CACNA1E-Reg21
chr1-181390205-181391049	17	10	FALSE	CACNA1E-Reg22
chr1-181391243-181392070	4	2	FALSE	CACNA1E-Reg23
chr1-181397452-181398348	18	45	FALSE	CACNA1E-Reg24
chr1-181400418-181401278	2	3	FALSE	CACNA1E-Reg25
chr1-181406775-181407674	11	38	TRUE	CACNA1E-Reg26
chr1-181423246-181424055	1	4	FALSE	CACNA1E-Reg27
chr1-181424679-181425594	13	9	FALSE	CACNA1E-Reg28
chr1-181430074-181430953	17	10	FALSE	CACNA1E-Reg29
chr1-181469550-181470430	7	14	TRUE	CACNA1E-Reg30
chr1-181470849-181471648	16	36	FALSE	CACNA1E-Reg31
chr1-181478904-181479800	10	29	FALSE	CACNA1E-Reg32
chr1-181482391-181483252	1	4	FALSE	CACNA1E-Reg33
chr1-181483441-181484237	14	5	FALSE	CACNA1E-Reg34
chr1-181485339-181486174	1	4	FALSE	CACNA1E-Reg35
chr1-181490650-181491420	21	20	TRUE	CACNA1E-Reg36
chr1-181493273-181494012	3	28	TRUE	CACNA1E-Reg37
chr1-181501305-181502221	1	4	FALSE	CACNA1E-Reg38
chr1-181502857-181503730	7	23	FALSE	CACNA1E-Reg39
chr1-181504137-181504960	9	21	FALSE	CACNA1E-Reg40
chr1-181508624-181509544	0	4	FALSE	CACNA1E-Reg41
chr1-181513615-181514198	0	1	FALSE	CACNA1E-Reg42
chr1-181531954-181532876	17	10	FALSE	CACNA1E-Reg43
chr1-181550986-181551874	11	16	FALSE	CACNA1E-Reg44
chr1-181556125-181556996	15	7	FALSE	CACNA1E-Reg45
chr1-181557196-181558083	19	25	FALSE	CACNA1E-Reg46
chr1-181562088-181562990	18	37	TRUE	CACNA1E-Reg47
chr1-181578241-181579156	25	31	TRUE	CACNA1E-Reg48
chr1-181583293-181584180	4	2	FALSE	CACNA1E-Reg49
chr1-181587793-181588566	0	5	FALSE	CACNA1E-Reg50
chr1-181590742-181591429	8	18	TRUE	CACNA1E-Reg51
chr1-181592078-181592944	9	8	FALSE	CACNA1E-Reg52
chr1-181604413-181605314	6	6	FALSE	CACNA1E-Reg53
chr1-181608705-181609604	8	42	TRUE	CACNA1E-Reg54
chr1-181636360-181637171	13	9	FALSE	CACNA1E-Reg55
chr1-181637713-181638613	10	39	FALSE	CACNA1E-Reg56
chr1-181643261-181644202	4	24	FALSE	CACNA1E-Reg57
chr1-181646967-181647753	12	15	TRUE	CACNA1E-Reg58
chr1-181659028-181659847	5	33	FALSE	CACNA1E-Reg59
chr1-181675431-181676297	8	18	FALSE	CACNA1E-Reg60
chr1-181695813-181696684	4	24	FALSE	CACNA1E-Reg61
chr1-181704282-181705192	5	33	FALSE	CACNA1E-Reg62
chr1-181712405-181713331	3	13	TRUE	CACNA1E-Reg63
chr1-181714232-181715153	19	16	TRUE	CACNA1E-Reg64
chr1-181726448-181727332	7	14	TRUE	CACNA1E-Reg65
chr1-181742169-181743089	10	39	TRUE	CACNA1E-Reg66
chr1-181743683-181744547	11	16	TRUE	CACNA1E-Reg67
chr1-181746854-181747754	3	28	FALSE	CACNA1E-Reg68
chr1-181749647-181750540	4	2	TRUE	CACNA1E-Reg69
chr1-181759356-181760192	26	30	TRUE	CACNA1E-Reg70
chr1-181778462-181779380	5	26	FALSE	CACNA1E-Reg71
chr1-181782987-181783810	8	42	FALSE	CACNA1E-Reg72
chr1-181789168-181790005	4	2	TRUE	CACNA1E-Reg73
chr1-181791770-181792679	4	24	FALSE	CACNA1E-Reg74
chr1-181794106-181795004	17	10	TRUE	CACNA1E-Reg75
chr1-181806506-181807410	25	31	TRUE	CACNA1E-Reg76
chr1-181812007-181812929	7	14	FALSE	CACNA1E-Reg77
chr1-181898516-181899411	7	17	TRUE	CACNA1E-Reg78
chr1-181905972-181906873	4	2	TRUE	CACNA1E-Reg79
chr1-181918927-181919813	21	20	TRUE	CACNA1E-Reg80
chr1-181936702-181937596	20	12	FALSE	ZNF648-Reg1
chr1-181969657-181970557	23	19	FALSE	ZNF648-Reg2
chr1-181985805-181986392	2	3	TRUE	ZNF648-Reg3
chr1-181986628-181987383	3	13	FALSE	ZNF648-Reg4
chr1-182029387-182030320	1	0	FALSE	ZNF648-Reg5
chr1-182032203-182033041	0	46	FALSE	ZNF648-Reg6
chr1-182059683-182060594	0	14	FALSE	ZNF648-Reg7
chr1-182061258-182062116	7	17	FALSE	ZNF648-Reg8
chr1-182068722-182069618	1	0	FALSE	ZNF648-Reg9
chr1-182080715-182081614	1	4	FALSE	ZNF648-Reg10
chr1-182084642-182085469	1	14	FALSE	ZNF648-Reg11
chr1-182101139-182102042	6	6	TRUE	ZNF648-Reg12
chr1-182114005-182114913	17	10	TRUE	ZNF648-Reg13
chr1-182120531-182121438	27	32	FALSE	ZNF648-Reg14
chr1-182122197-182123002	0	5	FALSE	ZNF648-Reg15
chr1-182143060-182143735	7	17	FALSE	ZNF648-Reg16
chr1-182143908-182144739	29	40	FALSE	ZNF648-Reg17
chr1-182145346-182146031	29	40	FALSE	ZNF648-Reg18
chr1-182149132-182150043	7	17	TRUE	ZNF648-Reg19
chr1-182163618-182164481	3	27	TRUE	ZNF648-Reg20
chr1-182172756-182173510	11	38	TRUE	ZNF648-Reg21
chr1-182173638-182174454	11	16	FALSE	ZNF648-Reg22
chr1-182175343-182176243	3	28	TRUE	ZNF648-Reg23
chr1-182186072-182186951	3	28	TRUE	ZNF648-Reg24
chr1-182189205-182190104	15	7	FALSE	ZNF648-Reg25
chr1-182206604-182207467	14	5	TRUE	ZNF648-Reg26
chr1-182229717-182230621	21	20	TRUE	GLUL-Reg1
chr1-182231348-182232265	0	4	FALSE	GLUL-Reg2
chr1-182235864-182236779	22	23	FALSE	GLUL-Reg3
chr1-182248978-182249779	5	8	TRUE	GLUL-Reg4
chr1-182270582-182271480	15	7	TRUE	GLUL-Reg5
chr1-182271969-182272757	0	5	FALSE	GLUL-Reg6
chr1-182277922-182278681	4	24	FALSE	GLUL-Reg7
chr1-182279470-182280365	22	23	FALSE	GLUL-Reg8
chr1-182281438-182282253	7	17	FALSE	GLUL-Reg9
chr1-182289815-182290718	19	25	TRUE	GLUL-Reg10
chr1-182291483-182292436	5	26	FALSE	GLUL-Reg11
chr1-182299808-182300720	6	11	FALSE	GLUL-Reg12
chr1-182301567-182302436	17	10	FALSE	GLUL-Reg13
chr1-182303494-182304248	0	26	TRUE	GLUL-Reg14
chr1-182309377-182310288	8	18	TRUE	GLUL-Reg15
chr1-182313594-182314336	14	5	FALSE	GLUL-Reg16
chr1-182314832-182315612	12	15	TRUE	GLUL-Reg17
chr1-182317554-182318451	6	11	FALSE	GLUL-Reg18
chr1-182332133-182333066	7	14	FALSE	GLUL-Reg19
chr1-182333783-182334622	3	28	FALSE	GLUL-Reg20
chr1-182348839-182349709	0	14	FALSE	GLUL-Reg21
chr1-182357056-182357857	8	18	TRUE	GLUL-Reg22
chr1-182359415-182360325	8	18	TRUE	GLUL-Reg23
chr1-182362630-182363503	8	7	FALSE	GLUL-Reg24
chr1-182382035-182382969	0	14	FALSE	GLUL-Reg25
chr1-182388171-182389040	27	32	FALSE	GLUL-Reg26
chr1-182391424-182392311	1	0	FALSE	GLUL-Reg27
chr1-182396528-182397483	1	4	FALSE	TEDDM1-Reg1
chr1-182410360-182411229	3	27	FALSE	RGSL1-Reg1
chr1-182415245-182415949	0	1	FALSE	RGSL1-Reg2
chr1-182418857-182419437	0	1	FALSE	RGSL1-Reg3
chr1-182420090-182420999	23	19	FALSE	RGSL1-Reg4
chr1-182423690-182424493	3	28	TRUE	RGSL1-Reg5
chr1-182445777-182446679	11	38	FALSE	RGSL1-Reg6
chr1-182484305-182485173	2	3	FALSE	RGSL1-Reg7
chr1-182487081-182487956	16	36	TRUE	RGSL1-Reg8
chr1-182588721-182589611	23	19	FALSE	RNASEL-Reg1
chr1-182595439-182596329	13	9	FALSE	RGS16-Reg1
chr1-182598970-182599838	1	4	FALSE	RGS16-Reg2
chr1-182601226-182602016	18	37	FALSE	RGS16-Reg3
chr1-182603989-182604874	30	41	FALSE	RGS16-Reg4
chr1-182606379-182607215	8	18	FALSE	RGS16-Reg5
chr1-182610309-182611099	12	15	TRUE	RGS16-Reg6
chr1-182611586-182612474	2	35	FALSE	RGS16-Reg7
chr1-182614565-182615465	1	0	FALSE	RGS16-Reg8
chr1-182615948-182616818	12	15	FALSE	RGS16-Reg9
chr1-182617741-182618591	21	20	FALSE	RGS16-Reg10
chr1-182619071-182619720	22	23	FALSE	RGS16-Reg11
chr1-182622946-182623811	0	14	FALSE	RGS8-Reg1
chr1-182629238-182630073	15	7	FALSE	RGS8-Reg2
chr1-182630492-182631345	14	5	FALSE	RGS8-Reg3
chr1-182633372-182634282	2	35	TRUE	RGS8-Reg4
chr1-182634694-182635473	2	35	FALSE	RGS8-Reg5
chr1-182651586-182652075	12	48	FALSE	RGS8-Reg6
chr1-182656569-182657464	2	35	FALSE	RGS8-Reg7
chr1-182662255-182663163	18	45	FALSE	RGS8-Reg8
chr1-182666519-182667419	22	23	FALSE	RGS8-Reg9
chr1-182668242-182669137	3	28	TRUE	RGS8-Reg10
chr1-182671639-182672556	24	22	FALSE	RGS8-Reg11
chr1-182674333-182675179	4	2	FALSE	RGS8-Reg12
chr1-182676017-182676895	4	2	FALSE	RGS8-Reg13
chr1-182679010-182679856	3	28	TRUE	RGS8-Reg14
chr1-182681003-182681934	16	36	TRUE	RGS8-Reg15
chr1-182683232-182683826	21	20	FALSE	RGS8-Reg16
chr1-182684161-182685000	2	35	FALSE	RGS8-Reg17
chr1-182685499-182686173	14	5	FALSE	RGS8-Reg18
chr1-182699598-182700454	2	35	FALSE	RGS8-Reg19
chr1-182702967-182703887	5	33	TRUE	RGS8-Reg20
chr1-182706858-182707736	3	13	TRUE	RGS8-Reg21
chr1-182708200-182708969	23	19	FALSE	RGS8-Reg22
chr1-182715454-182716034	2	3	TRUE	RGS8-Reg23
chr1-182720188-182720941	2	43	FALSE	RGS8-Reg24
chr1-182721304-182722133	5	33	FALSE	RGS8-Reg25
chr1-182725185-182726039	2	35	FALSE	RGS8-Reg26
chr1-182729604-182730433	2	3	FALSE	RGS8-Reg27
chr1-182731971-182732865	5	8	FALSE	RGS8-Reg28
chr1-182739347-182740247	10	39	FALSE	NPL-Reg1
chr1-182746654-182747523	29	40	FALSE	NPL-Reg2
chr1-182752129-182753003	17	10	FALSE	NPL-Reg3
chr1-182754168-182755103	12	15	FALSE	NPL-Reg4
chr1-182761338-182761925	29	40	TRUE	NPL-Reg5
chr1-182762030-182762462	3	16	TRUE	NPL-Reg6
chr1-182765190-182766078	14	5	FALSE	NPL-Reg7
chr1-182768797-182769692	7	14	FALSE	NPL-Reg8
chr1-182769961-182770807	0	1	FALSE	NPL-Reg9
chr1-182771125-182771919	0	1	FALSE	NPL-Reg10
chr1-182782081-182782858	1	20	FALSE	NPL-Reg11
chr1-182782978-182783535	5	33	FALSE	NPL-Reg12
chr1-182784384-182785220	3	12	FALSE	NPL-Reg13
chr1-182786422-182787270	29	40	FALSE	NPL-Reg14
chr1-182787527-182788386	6	6	FALSE	NPL-Reg15
chr1-182789202-182790090	1	46	FALSE	NPL-Reg16
chr1-182791017-182791891	5	8	FALSE	NPL-Reg17
chr1-182798171-182799006	4	2	TRUE	NPL-Reg18
chr1-182799684-182800376	8	42	FALSE	NPL-Reg19
chr1-182800493-182800835	6	11	FALSE	NPL-Reg20
chr1-182802116-182803008	11	38	FALSE	NPL-Reg21
chr1-182805886-182806807	9	21	FALSE	NPL-Reg22
chr1-182811938-182812790	14	5	TRUE	NPL-Reg23
chr1-182817617-182818483	6	6	TRUE	NPL-Reg24
chr1-182834069-182834982	10	29	TRUE	NPL-Reg25
chr1-182838992-182839882	1	0	FALSE	DHX9-Reg1
chr1-182841176-182841997	29	40	FALSE	DHX9-Reg2
chr1-182845669-182846558	20	12	FALSE	DHX9-Reg3
chr1-182855361-182856184	13	9	FALSE	DHX9-Reg4
chr1-182864122-182864522	0	1	FALSE	DHX9-Reg5
chr1-182868990-182869900	20	12	FALSE	DHX9-Reg6
chr1-182889868-182890708	10	29	TRUE	DHX9-Reg7
chr1-182891127-182891873	11	38	FALSE	DHX9-Reg8
chr1-182892769-182893247	0	45	FALSE	DHX9-Reg9
chr1-182893358-182893953	11	38	FALSE	DHX9-Reg10
chr1-182941955-182942827	23	19	FALSE	SHCBP1L-Reg1
chr1-182962285-182963175	1	46	FALSE	SHCBP1L-Reg2
chr1-182965035-182965730	17	10	FALSE	SHCBP1L-Reg3
chr1-182972784-182973230	15	7	TRUE	SHCBP1L-Reg4
chr1-182973324-182973797	5	26	FALSE	SHCBP1L-Reg5
chr1-182974500-182975385	5	8	TRUE	SHCBP1L-Reg6
chr1-183022869-183023800	1	0	FALSE	LAMC1-Reg1
chr1-183026297-183026839	18	45	FALSE	LAMC1-Reg2
chr1-183026936-183027380	10	29	FALSE	LAMC1-Reg3
chr1-183032086-183032888	8	42	FALSE	LAMC1-Reg4
chr1-183039808-183040678	8	42	FALSE	LAMC1-Reg5
chr1-183043994-183044819	0	4	FALSE	LAMC1-Reg6
chr1-183060159-183061034	7	17	TRUE	LAMC1-Reg7
chr1-183069376-183070252	0	1	FALSE	LAMC1-Reg8
chr1-183070873-183071780	17	10	FALSE	LAMC1-Reg9
chr1-183090124-183091043	11	38	FALSE	LAMC1-Reg10
chr1-183096899-183097350	15	7	TRUE	LAMC1-Reg11
chr1-183097429-183097793	17	10	FALSE	LAMC1-Reg12
chr1-183105422-183105944	0	24	FALSE	LAMC1-Reg13
chr1-183110248-183111165	25	31	FALSE	LAMC1-Reg14
chr1-183148489-183149222	0	11	FALSE	LAMC1-Reg15
chr1-183151796-183152673	0	1	FALSE	LAMC1-Reg16
chr1-183164200-183164967	15	7	TRUE	LAMC1-Reg17
chr1-183165316-183166083	15	7	FALSE	LAMC1-Reg18
chr1-183168180-183168960	20	12	FALSE	LAMC2-Reg1
chr1-183180188-183180988	11	38	TRUE	LAMC2-Reg2
chr1-183185783-183186667	7	14	FALSE	LAMC2-Reg3
chr1-183191566-183192473	19	16	FALSE	LAMC2-Reg4
chr1-183198221-183198935	19	16	FALSE	LAMC2-Reg5
chr1-183204944-183205843	0	14	FALSE	LAMC2-Reg6
chr1-183209263-183210173	7	17	FALSE	LAMC2-Reg7
chr1-183214854-183215673	2	43	TRUE	LAMC2-Reg8
chr1-183218179-183218883	2	35	TRUE	LAMC2-Reg9
chr1-183227817-183228670	22	23	FALSE	LAMC2-Reg10
chr1-183234432-183235366	7	17	FALSE	LAMC2-Reg11
chr1-183267635-183268516	21	20	FALSE	NMNAT2-Reg1
chr1-183270429-183271353	5	8	FALSE	NMNAT2-Reg2
chr1-183274807-183275662	12	15	TRUE	NMNAT2-Reg3
chr1-183276183-183277110	12	15	TRUE	NMNAT2-Reg4
chr1-183277905-183278629	12	15	FALSE	NMNAT2-Reg5
chr1-183278876-183279789	7	14	FALSE	NMNAT2-Reg6
chr1-183281275-183282157	20	12	FALSE	NMNAT2-Reg7
chr1-183286923-183287843	3	27	TRUE	NMNAT2-Reg8
chr1-183288859-183289777	3	28	TRUE	NMNAT2-Reg9
chr1-183301008-183301909	3	27	TRUE	NMNAT2-Reg10
chr1-183304404-183305301	15	7	FALSE	NMNAT2-Reg11
chr1-183306433-183307303	0	14	FALSE	NMNAT2-Reg12
chr1-183310246-183311000	11	16	FALSE	NMNAT2-Reg13
chr1-183311373-183312229	11	16	FALSE	NMNAT2-Reg14
chr1-183312829-183313645	15	7	TRUE	NMNAT2-Reg15
chr1-183315825-183316741	18	45	FALSE	NMNAT2-Reg16
chr1-183318203-183319028	21	20	FALSE	NMNAT2-Reg17
chr1-183327441-183328351	3	27	TRUE	NMNAT2-Reg18
chr1-183330940-183331840	9	44	FALSE	NMNAT2-Reg19
chr1-183333621-183334488	8	42	FALSE	NMNAT2-Reg20
chr1-183335561-183336412	4	2	TRUE	NMNAT2-Reg21
chr1-183339659-183340586	2	3	TRUE	NMNAT2-Reg22
chr1-183349004-183349905	2	3	TRUE	NMNAT2-Reg23
chr1-183363337-183364244	17	10	TRUE	NMNAT2-Reg24
chr1-183368298-183369092	19	25	FALSE	NMNAT2-Reg25
chr1-183369732-183370484	0	8	FALSE	NMNAT2-Reg26
chr1-183388478-183389395	15	7	FALSE	NMNAT2-Reg27
chr1-183403279-183404180	10	29	TRUE	NMNAT2-Reg28
chr1-183404603-183405236	6	6	FALSE	NMNAT2-Reg29
chr1-183405825-183406665	6	6	FALSE	NMNAT2-Reg30
chr1-183416591-183417442	1	4	FALSE	NMNAT2-Reg31
chr1-183417900-183418798	9	21	FALSE	NMNAT2-Reg32
chr1-183419505-183420153	2	43	TRUE	NMNAT2-Reg33
chr1-183442770-183443651	22	23	FALSE	NMNAT2-Reg34
chr1-183444254-183444903	0	35	FALSE	NMNAT2-Reg35
chr1-183467492-183468338	19	16	FALSE	SMG7-Reg1
chr1-183469815-183470523	1	0	FALSE	SMG7-Reg2
chr1-183471653-183472491	1	0	FALSE	SMG7-Reg3
chr1-183514807-183515711	19	16	TRUE	SMG7-Reg4
chr1-183517444-183518337	0	5	FALSE	SMG7-Reg5
chr1-183543319-183544189	23	19	FALSE	SMG7-Reg6
chr1-183544691-183545564	4	2	FALSE	SMG7-Reg7
chr1-183546524-183547321	15	7	FALSE	SMG7-Reg8
chr1-183547959-183548779	15	7	TRUE	SMG7-Reg9
chr1-183567373-183568104	1	46	FALSE	SMG7-Reg10
chr1-183578500-183579366	21	20	FALSE	SMG7-Reg11
chr1-183580102-183581012	21	20	FALSE	SMG7-Reg12
chr1-183582043-183582983	25	31	FALSE	SMG7-Reg13
chr1-183584754-183585631	0	4	FALSE	SMG7-Reg14
chr1-183588534-183589450	23	19	FALSE	SMG7-Reg15
chr1-183598025-183598834	3	13	FALSE	SMG7-Reg16
chr1-183603797-183604731	7	17	FALSE	SMG7-Reg17
chr1-183607955-183608734	7	17	FALSE	SMG7-Reg18
chr1-183609088-183609847	3	13	FALSE	SMG7-Reg19
chr1-183610014-183610870	2	35	FALSE	ARPC5-Reg1
chr1-183622925-183623821	25	31	FALSE	ARPC5-Reg2
chr1-183633429-183634251	12	15	FALSE	ARPC5-Reg3
chr1-183635508-183636431	1	0	FALSE	ARPC5-Reg4
chr1-183655258-183656151	1	29	FALSE	RGL1-Reg1
chr1-183673648-183674093	0	1	FALSE	RGL1-Reg2
chr1-183674207-183674970	3	27	TRUE	RGL1-Reg3
chr1-183676111-183676971	15	7	FALSE	RGL1-Reg4
chr1-183684851-183685618	13	9	FALSE	RGL1-Reg5
chr1-183693638-183694536	4	2	TRUE	RGL1-Reg6
chr1-183699341-183700256	5	26	TRUE	RGL1-Reg7
chr1-183711826-183712703	6	6	FALSE	RGL1-Reg8
chr1-183719058-183719934	5	33	FALSE	RGL1-Reg9
chr1-183723489-183724059	3	13	TRUE	RGL1-Reg10
chr1-183729986-183730883	14	5	FALSE	RGL1-Reg11
chr1-183732192-183733072	2	35	FALSE	RGL1-Reg12
chr1-183734458-183735358	25	31	FALSE	RGL1-Reg13
chr1-183739509-183740433	4	24	TRUE	RGL1-Reg14
chr1-183777892-183778647	2	3	TRUE	RGL1-Reg15
chr1-183778772-183779396	2	3	TRUE	RGL1-Reg16
chr1-183780421-183781281	14	5	FALSE	RGL1-Reg17
chr1-183783914-183784776	4	2	FALSE	RGL1-Reg18
chr1-183787281-183788127	0	8	TRUE	RGL1-Reg19
chr1-183804731-183805649	1	0	FALSE	RGL1-Reg20
chr1-183806319-183807101	10	29	FALSE	RGL1-Reg21
chr1-183808176-183809087	0	4	TRUE	RGL1-Reg22
chr1-183812526-183813451	11	38	FALSE	RGL1-Reg23
chr1-183821890-183822735	3	13	TRUE	RGL1-Reg24
chr1-183827490-183828388	11	38	FALSE	RGL1-Reg25
chr1-183831034-183831924	6	11	FALSE	RGL1-Reg26
chr1-183834249-183835040	0	10	FALSE	RGL1-Reg27
chr1-183836867-183837734	25	31	FALSE	RGL1-Reg28
chr1-183843051-183843917	6	11	FALSE	RGL1-Reg29
chr1-183850860-183851710	16	36	TRUE	RGL1-Reg30
chr1-183853896-183854722	5	33	FALSE	RGL1-Reg31
chr1-183857393-183858223	0	1	FALSE	RGL1-Reg32
chr1-183864408-183865148	2	3	TRUE	RGL1-Reg33
chr1-183869107-183869926	17	10	FALSE	RGL1-Reg34
chr1-183870908-183871781	22	23	FALSE	RGL1-Reg35
chr1-183877111-183878019	7	14	TRUE	RGL1-Reg36
chr1-183879279-183880168	8	42	FALSE	RGL1-Reg37
chr1-183881391-183882291	7	14	TRUE	RGL1-Reg38
chr1-183884686-183885523	3	13	TRUE	RGL1-Reg39
chr1-183915689-183916595	7	17	FALSE	RGL1-Reg40
chr1-183918154-183918880	14	5	FALSE	RGL1-Reg41
chr1-183920458-183921337	2	35	FALSE	RGL1-Reg42
chr1-183932180-183933092	3	13	FALSE	COLGALT2-Reg1
chr1-183935735-183936611	8	18	TRUE	COLGALT2-Reg2
chr1-183942783-183943654	8	18	FALSE	COLGALT2-Reg3
chr1-183945266-183946136	6	6	TRUE	COLGALT2-Reg4
chr1-183952908-183953667	3	13	FALSE	COLGALT2-Reg5
chr1-183953790-183954281	0	1	TRUE	COLGALT2-Reg6
chr1-183968135-183969049	26	30	TRUE	COLGALT2-Reg7
chr1-183970749-183971658	4	2	TRUE	COLGALT2-Reg8
chr1-183983107-183984001	23	19	FALSE	COLGALT2-Reg9
chr1-183988875-183989754	2	3	FALSE	COLGALT2-Reg10
chr1-183996028-183996927	2	43	FALSE	COLGALT2-Reg11
chr1-184001893-184002809	6	11	TRUE	COLGALT2-Reg12
chr1-184018940-184019759	17	10	FALSE	COLGALT2-Reg13
chr1-184021406-184022269	11	16	TRUE	COLGALT2-Reg14
chr1-184022764-184023448	2	3	FALSE	COLGALT2-Reg15
chr1-184024862-184025777	6	6	TRUE	COLGALT2-Reg16
chr1-184028963-184029809	0	3	FALSE	COLGALT2-Reg17
chr1-184030359-184031174	6	36	FALSE	COLGALT2-Reg18
chr1-184033087-184033565	6	11	FALSE	COLGALT2-Reg19
chr1-184033664-184034170	9	44	FALSE	COLGALT2-Reg20
chr1-184036916-184037703	1	43	FALSE	COLGALT2-Reg21
chr1-184048848-184049567	26	30	TRUE	TSEN15-Reg1
chr1-184051378-184052275	21	20	FALSE	TSEN15-Reg2
chr1-184053465-184054249	18	45	FALSE	TSEN15-Reg3
chr1-184056736-184057673	0	14	FALSE	TSEN15-Reg4
chr1-184061320-184062086	4	8	FALSE	TSEN15-Reg5
chr1-184062656-184063549	26	30	TRUE	TSEN15-Reg6
chr1-184068157-184069055	6	6	FALSE	TSEN15-Reg7
chr1-184075148-184076040	22	23	FALSE	TSEN15-Reg8
chr1-184111362-184111789	0	1	FALSE	TSEN15-Reg9
chr1-184116077-184116971	0	8	TRUE	TSEN15-Reg10
chr1-184117819-184118741	7	17	TRUE	TSEN15-Reg11
chr1-184150575-184151452	3	28	TRUE	TSEN15-Reg12
chr1-184152498-184153392	2	35	TRUE	TSEN15-Reg13
chr1-184153581-184154398	4	2	FALSE	TSEN15-Reg14
chr1-184156526-184157278	4	2	FALSE	TSEN15-Reg15
chr1-184190960-184191836	4	24	FALSE	TSEN15-Reg16
chr1-184197628-184198541	24	22	FALSE	TSEN15-Reg17
chr1-184199437-184200347	2	3	FALSE	TSEN15-Reg18
chr1-184201432-184202338	23	19	FALSE	TSEN15-Reg19
chr1-184208378-184209221	2	43	TRUE	TSEN15-Reg20
chr1-184209718-184210556	22	23	FALSE	TSEN15-Reg21
chr1-184210771-184211584	5	33	FALSE	TSEN15-Reg22
chr1-184215087-184216022	2	43	FALSE	TSEN15-Reg23
chr1-184218249-184219134	22	23	FALSE	TSEN15-Reg24
chr1-184219315-184220087	12	15	TRUE	TSEN15-Reg25
chr1-184222298-184223189	17	4	FALSE	TSEN15-Reg26
chr1-184225303-184226227	2	3	TRUE	TSEN15-Reg27
chr1-184242226-184243142	27	32	TRUE	TSEN15-Reg28
chr1-184249003-184249919	6	6	TRUE	TSEN15-Reg29
chr1-184270327-184271217	0	4	TRUE	C1orf21-Reg1
chr1-184272116-184273046	5	33	FALSE	C1orf21-Reg2
chr1-184283795-184284708	4	24	TRUE	C1orf21-Reg3
chr1-184296255-184297147	6	11	TRUE	C1orf21-Reg4
chr1-184298719-184299500	22	23	TRUE	C1orf21-Reg5
chr1-184330068-184330963	10	29	TRUE	C1orf21-Reg6
chr1-184366723-184367616	22	23	FALSE	C1orf21-Reg7
chr1-184372820-184373751	0	1	FALSE	C1orf21-Reg8
chr1-184376238-184377074	4	2	TRUE	C1orf21-Reg9
chr1-184384452-184385138	15	7	FALSE	C1orf21-Reg10
chr1-184386476-184387351	1	0	FALSE	C1orf21-Reg11
chr1-184399181-184400033	6	6	FALSE	C1orf21-Reg12
chr1-184402735-184403500	25	31	FALSE	C1orf21-Reg13
chr1-184404256-184405096	16	36	FALSE	C1orf21-Reg14
chr1-184405247-184406042	10	29	FALSE	C1orf21-Reg15
chr1-184408340-184409252	9	21	FALSE	C1orf21-Reg16
chr1-184416667-184417570	16	36	FALSE	C1orf21-Reg17
chr1-184459727-184460517	5	8	FALSE	C1orf21-Reg18
chr1-184484257-184485125	4	24	FALSE	C1orf21-Reg19
chr1-184487543-184488433	10	29	FALSE	C1orf21-Reg20
chr1-184489876-184490704	14	5	FALSE	C1orf21-Reg21
chr1-184491315-184492162	7	17	FALSE	C1orf21-Reg22
chr1-184494053-184494716	20	12	FALSE	C1orf21-Reg23
chr1-184497689-184498591	2	35	TRUE	C1orf21-Reg24
chr1-184499491-184500325	24	22	FALSE	C1orf21-Reg25
chr1-184504249-184505155	10	29	FALSE	C1orf21-Reg26
chr1-184507267-184508222	10	29	FALSE	C1orf21-Reg27
chr1-184520066-184520921	24	22	FALSE	C1orf21-Reg28
chr1-184555396-184556271	0	3	FALSE	C1orf21-Reg29
chr1-184560608-184561501	16	47	TRUE	C1orf21-Reg30
chr1-184574391-184575302	8	18	FALSE	C1orf21-Reg31
chr1-184582067-184582971	24	22	TRUE	C1orf21-Reg32
chr1-184583546-184584469	5	26	FALSE	C1orf21-Reg33
chr1-184597042-184597923	0	23	FALSE	C1orf21-Reg34
chr1-184608351-184609166	24	22	TRUE	C1orf21-Reg35
chr1-184610778-184611702	6	11	TRUE	C1orf21-Reg36
chr1-184622065-184622941	0	14	FALSE	C1orf21-Reg37
chr1-184633608-184634519	11	38	TRUE	C1orf21-Reg38
chr1-184635647-184636449	17	10	TRUE	C1orf21-Reg39
chr1-184650250-184650758	0	19	FALSE	C1orf21-Reg40
chr1-184654865-184655705	15	7	FALSE	C1orf21-Reg41
chr1-184656097-184656733	14	5	TRUE	C1orf21-Reg42
chr1-184660227-184661136	13	9	FALSE	EDEM3-Reg1
chr1-184661511-184662315	6	6	FALSE	EDEM3-Reg2
chr1-184663758-184664616	2	43	FALSE	EDEM3-Reg3
chr1-184669178-184670103	10	29	TRUE	EDEM3-Reg4
chr1-184671862-184672699	5	26	FALSE	EDEM3-Reg5
chr1-184684424-184685288	11	16	FALSE	EDEM3-Reg6
chr1-184691469-184692383	25	31	FALSE	EDEM3-Reg7
chr1-184696064-184696890	6	6	TRUE	EDEM3-Reg8
chr1-184754537-184755410	1	0	FALSE	EDEM3-Reg9
chr1-184792196-184793109	3	13	TRUE	NIBAN1-Reg1
chr1-184801146-184802080	25	31	FALSE	NIBAN1-Reg2
chr1-184805372-184806241	14	5	FALSE	NIBAN1-Reg3
chr1-184822757-184823663	6	6	TRUE	NIBAN1-Reg4
chr1-184837069-184837921	3	27	TRUE	NIBAN1-Reg5
chr1-184838431-184839295	11	16	TRUE	NIBAN1-Reg6
chr1-184879702-184880587	25	31	FALSE	NIBAN1-Reg7
chr1-184881876-184882796	3	28	TRUE	NIBAN1-Reg8
chr1-184900399-184901045	27	32	FALSE	NIBAN1-Reg9
chr1-184901178-184901954	16	47	FALSE	NIBAN1-Reg10
chr1-184905285-184906197	5	26	TRUE	NIBAN1-Reg11
chr1-184907374-184908196	12	15	TRUE	NIBAN1-Reg12
chr1-184911209-184911838	12	15	TRUE	NIBAN1-Reg13
chr1-184944758-184945633	11	16	TRUE	NIBAN1-Reg14
chr1-184947415-184948288	16	36	FALSE	NIBAN1-Reg15
chr1-184956754-184957687	1	4	FALSE	NIBAN1-Reg16
chr1-184958745-184959635	3	28	TRUE	NIBAN1-Reg17
chr1-184973638-184974574	21	20	FALSE	NIBAN1-Reg18
chr1-184975166-184975880	8	18	TRUE	NIBAN1-Reg19
chr1-184981867-184982751	13	9	FALSE	NIBAN1-Reg20
chr1-184985912-184986764	10	39	FALSE	NIBAN1-Reg21
chr1-184988221-184989007	3	13	TRUE	NIBAN1-Reg22
chr1-185008486-185009370	18	45	TRUE	NIBAN1-Reg23
chr1-185045060-185045876	1	0	FALSE	RNF2-Reg1
chr1-185050826-185051708	5	26	FALSE	RNF2-Reg2
chr1-185138983-185139879	3	13	TRUE	TRMT1L-Reg1
chr1-185156683-185157598	1	0	FALSE	TRMT1L-Reg2
chr1-185170030-185170931	13	9	FALSE	SWT1-Reg1
chr1-185268138-185269043	6	6	FALSE	SWT1-Reg2
chr1-185271561-185272451	15	7	FALSE	SWT1-Reg3
chr1-185292483-185293316	3	13	FALSE	SWT1-Reg4
chr1-185314083-185314847	14	5	FALSE	IVNS1ABP-Reg1
chr1-185315849-185316653	1	0	FALSE	IVNS1ABP-Reg2
chr1-185316983-185317852	1	0	FALSE	IVNS1ABP-Reg3
chr1-185342989-185343844	4	24	FALSE	IVNS1ABP-Reg4
chr1-185351803-185352573	28	34	FALSE	IVNS1ABP-Reg5
chr1-185365640-185366435	12	15	TRUE	IVNS1ABP-Reg6
chr1-185368273-185369141	0	1	FALSE	IVNS1ABP-Reg7
chr1-185385768-185386637	12	15	TRUE	IVNS1ABP-Reg8
chr1-185400743-185401609	5	26	FALSE	IVNS1ABP-Reg9
chr1-185402844-185403677	0	1	FALSE	IVNS1ABP-Reg10
chr1-185409803-185410686	0	10	FALSE	IVNS1ABP-Reg11
chr1-185418227-185419100	12	15	TRUE	IVNS1ABP-Reg12
chr1-185424903-185425722	2	35	TRUE	IVNS1ABP-Reg13
chr1-185426682-185427528	0	1	FALSE	IVNS1ABP-Reg14
chr1-185439406-185440181	7	17	TRUE	IVNS1ABP-Reg15
chr1-185440715-185441491	12	15	TRUE	IVNS1ABP-Reg16
chr1-185441733-185442641	1	4	FALSE	IVNS1ABP-Reg17
chr1-185444470-185445352	2	3	FALSE	IVNS1ABP-Reg18
chr1-185477685-185478605	11	16	FALSE	IVNS1ABP-Reg19
chr1-185479532-185480443	2	35	TRUE	IVNS1ABP-Reg20
chr1-185483688-185484587	7	17	FALSE	IVNS1ABP-Reg21
chr1-185487702-185488494	24	22	TRUE	IVNS1ABP-Reg22
chr1-185488699-185489596	3	28	TRUE	IVNS1ABP-Reg23
chr1-185497942-185498833	16	47	FALSE	IVNS1ABP-Reg24
chr1-185541757-185542683	6	6	TRUE	HMCN1-Reg1
chr1-185547344-185548232	3	28	TRUE	HMCN1-Reg2
chr1-185559549-185560458	0	23	FALSE	HMCN1-Reg3
chr1-185593783-185594493	2	3	TRUE	HMCN1-Reg4
chr1-185594740-185595531	12	15	TRUE	HMCN1-Reg5
chr1-185595899-185596689	6	11	FALSE	HMCN1-Reg6
chr1-185626888-185627659	4	24	FALSE	HMCN1-Reg7
chr1-185628052-185628941	15	7	TRUE	HMCN1-Reg8
chr1-185644901-185645515	12	15	TRUE	HMCN1-Reg9
chr1-185646022-185646932	10	39	FALSE	HMCN1-Reg10
chr1-185670046-185670898	15	7	FALSE	HMCN1-Reg11
chr1-185678992-185679888	6	6	FALSE	HMCN1-Reg12
chr1-185680790-185681639	23	19	FALSE	HMCN1-Reg13
chr1-185718709-185719534	19	16	FALSE	HMCN1-Reg14
chr1-185719901-185720371	16	36	TRUE	HMCN1-Reg15
chr1-185720483-185721190	0	1	FALSE	HMCN1-Reg16
chr1-185733890-185734787	1	0	FALSE	HMCN1-Reg17
chr1-185735593-185736282	0	4	FALSE	HMCN1-Reg18
chr1-185774138-185774856	28	34	FALSE	HMCN1-Reg19
chr1-185775324-185776213	15	7	TRUE	HMCN1-Reg20
chr1-185786933-185787795	3	28	FALSE	HMCN1-Reg21
chr1-185790059-185790871	17	10	FALSE	HMCN1-Reg22
chr1-185811010-185811884	0	1	FALSE	HMCN1-Reg23
chr1-185813157-185814044	0	4	FALSE	HMCN1-Reg24
chr1-185835006-185835864	3	28	TRUE	HMCN1-Reg25
chr1-185837884-185838682	14	5	FALSE	HMCN1-Reg26
chr1-185880674-185881541	2	3	TRUE	HMCN1-Reg27
chr1-185921522-185922298	16	36	TRUE	HMCN1-Reg28
chr1-185926367-185927220	16	36	FALSE	HMCN1-Reg29
chr1-185929640-185930563	4	2	TRUE	HMCN1-Reg30
chr1-185936441-185937295	2	3	TRUE	HMCN1-Reg31
chr1-185938920-185939635	18	45	FALSE	HMCN1-Reg32
chr1-185966234-185966953	27	32	TRUE	HMCN1-Reg33
chr1-185969060-185970005	4	24	FALSE	HMCN1-Reg34
chr1-185971467-185972348	23	19	FALSE	HMCN1-Reg35
chr1-185973353-185974161	16	36	TRUE	HMCN1-Reg36
chr1-185984218-185985122	17	10	FALSE	HMCN1-Reg37
chr1-186008749-186009620	3	13	TRUE	HMCN1-Reg38
chr1-186034095-186034967	14	5	FALSE	HMCN1-Reg39
chr1-186075864-186076741	4	24	TRUE	HMCN1-Reg40
chr1-186078938-186079787	11	38	FALSE	HMCN1-Reg41
chr1-186080720-186081423	8	18	FALSE	HMCN1-Reg42
chr1-186082032-186082916	29	40	FALSE	HMCN1-Reg43
chr1-186093916-186094780	16	36	TRUE	HMCN1-Reg44
chr1-186098622-186099533	18	37	TRUE	HMCN1-Reg45
chr1-186152072-186152864	12	15	TRUE	HMCN1-Reg46
chr1-186155369-186156232	22	23	FALSE	HMCN1-Reg47
chr1-186175328-186176219	21	20	FALSE	HMCN1-Reg48
chr1-186201821-186202700	15	7	FALSE	HMCN1-Reg49
chr1-186212350-186213240	10	39	FALSE	HMCN1-Reg50
chr1-186279269-186280114	2	3	TRUE	PRG4-Reg1
chr1-186315287-186316152	10	29	FALSE	TPR-Reg1
chr1-186372043-186372875	20	12	FALSE	TPR-Reg2
chr1-186375055-186375998	1	0	FALSE	TPR-Reg3
chr1-186404242-186405056	0	1	FALSE	ODR4-Reg1
chr1-186408867-186409734	10	29	FALSE	ODR4-Reg2
chr1-186478892-186479648	16	36	TRUE	PDC-Reg1
chr1-186482409-186483297	30	41	FALSE	PDC-Reg2
chr1-186535336-186536221	11	16	TRUE	PDC-Reg3
chr1-186540377-186541094	0	1	FALSE	PDC-Reg4
chr1-186605557-186606432	0	4	FALSE	PTGS2-Reg1
chr1-186618174-186618979	22	23	FALSE	PTGS2-Reg2
chr1-186620520-186621479	0	1	FALSE	PTGS2-Reg3
chr1-186637135-186637981	22	23	FALSE	PTGS2-Reg4
chr1-186680056-186680892	29	40	FALSE	PTGS2-Reg5
chr1-186828633-186829485	14	5	FALSE	PLA2G4A-Reg1
chr1-186842289-186843096	4	24	FALSE	PLA2G4A-Reg2
chr1-186845485-186846392	4	2	TRUE	PLA2G4A-Reg3
chr1-186848271-186849002	21	20	TRUE	PLA2G4A-Reg4
chr1-186849120-186849707	0	24	TRUE	PLA2G4A-Reg5
chr1-186872064-186872926	15	7	TRUE	PLA2G4A-Reg6
chr1-186873638-186874421	23	19	FALSE	PLA2G4A-Reg7
chr1-186876243-186876941	0	2	FALSE	PLA2G4A-Reg8
chr1-186880902-186881787	10	29	TRUE	PLA2G4A-Reg9
chr1-186925675-186926594	0	14	FALSE	PLA2G4A-Reg10
chr1-186967410-186968339	7	14	TRUE	PLA2G4A-Reg11
chr1-186974571-186975433	19	16	TRUE	PLA2G4A-Reg12
chr1-186977003-186977789	11	16	TRUE	PLA2G4A-Reg13
chr1-186978477-186979375	0	19	FALSE	PLA2G4A-Reg14
chr1-186982982-186983902	18	37	FALSE	PLA2G4A-Reg15
chr1-186985610-186986488	18	37	FALSE	PLA2G4A-Reg16
chr1-186995664-186996587	3	13	TRUE	PLA2G4A-Reg17
chr1-187001269-187002133	22	23	FALSE	PLA2G4A-Reg18
chr1-187051346-187052234	0	32	FALSE	PLA2G4A-Reg19
chr1-187054256-187055017	25	31	TRUE	PLA2G4A-Reg20
chr1-187064812-187065562	0	1	TRUE	PLA2G4A-Reg21
chr1-187066906-187067743	11	16	TRUE	PLA2G4A-Reg22
chr1-187121449-187122370	3	27	TRUE	PLA2G4A-Reg23
chr1-187122723-187123464	17	10	FALSE	PLA2G4A-Reg24
chr1-187234663-187235568	14	5	TRUE	PLA2G4A-Reg25
chr1-187236376-187237314	12	48	FALSE	PLA2G4A-Reg26
chr1-187239491-187240367	18	37	TRUE	PLA2G4A-Reg27
chr1-187244425-187245319	25	31	FALSE	PLA2G4A-Reg28
chr1-187249718-187250545	4	2	FALSE	PLA2G4A-Reg29
chr1-187261411-187262287	11	38	TRUE	PLA2G4A-Reg30
chr1-187264750-187265640	22	23	FALSE	PLA2G4A-Reg31
chr1-187299757-187300555	24	22	TRUE	PLA2G4A-Reg32
chr1-187306797-187307698	0	2	FALSE	PLA2G4A-Reg33
chr1-187336227-187337141	2	3	TRUE	PLA2G4A-Reg34
chr1-187372366-187373153	4	24	TRUE	PLA2G4A-Reg35
chr1-187396825-187397594	0	8	FALSE	PLA2G4A-Reg36
chr1-187407962-187408758	29	40	FALSE	PLA2G4A-Reg37
chr1-187409192-187410006	22	23	FALSE	PLA2G4A-Reg38
chr1-187413203-187414145	9	21	TRUE	PLA2G4A-Reg39
chr1-187471362-187472255	18	45	TRUE	PLA2G4A-Reg40
chr1-187474059-187474980	2	35	TRUE	PLA2G4A-Reg41
chr1-187477347-187477853	0	11	FALSE	PLA2G4A-Reg42
chr1-187508722-187509552	9	8	TRUE	PLA2G4A-Reg43
chr1-187621700-187622591	4	24	TRUE	PLA2G4A-Reg44
chr1-187624600-187625376	9	21	FALSE	PLA2G4A-Reg45
chr1-187625907-187626717	2	43	FALSE	PLA2G4A-Reg46
chr1-187628891-187629707	9	21	TRUE	PLA2G4A-Reg47
chr1-187641215-187642069	14	5	FALSE	PLA2G4A-Reg48
chr1-187645412-187646339	9	33	TRUE	PLA2G4A-Reg49
chr1-187647458-187648384	3	28	TRUE	PLA2G4A-Reg50
chr1-187688812-187689713	11	38	TRUE	PLA2G4A-Reg51
chr1-187692509-187693422	2	3	FALSE	PLA2G4A-Reg52
chr1-187699776-187700650	15	7	FALSE	PLA2G4A-Reg53
chr1-187703195-187704054	0	1	FALSE	PLA2G4A-Reg54
chr1-187759941-187760661	5	26	FALSE	PLA2G4A-Reg55
chr1-187762044-187762913	16	36	TRUE	PLA2G4A-Reg56
chr1-187776258-187777123	2	3	TRUE	PLA2G4A-Reg57
chr1-187787453-187788300	8	18	TRUE	PLA2G4A-Reg58
chr1-187788690-187789432	8	18	TRUE	PLA2G4A-Reg59
chr1-187870917-187871811	12	3	TRUE	PLA2G4A-Reg60
chr1-187877012-187877840	2	3	TRUE	PLA2G4A-Reg61
chr1-187879108-187879971	18	45	FALSE	PLA2G4A-Reg62
chr1-187883052-187883967	12	15	TRUE	PLA2G4A-Reg63
chr1-187896763-187897548	3	28	TRUE	PLA2G4A-Reg64
chr1-187897683-187898453	18	37	TRUE	PLA2G4A-Reg65
chr1-187928195-187929045	14	5	FALSE	PLA2G4A-Reg66
chr1-188027341-188028210	18	37	TRUE	PLA2G4A-Reg67
chr1-188073124-188074015	5	26	TRUE	PLA2G4A-Reg68
chr1-188089167-188090023	18	37	FALSE	PLA2G4A-Reg69
chr1-188194532-188195446	6	11	FALSE	PLA2G4A-Reg70
chr1-188307316-188308213	5	8	TRUE	PLA2G4A-Reg71
chr1-188427341-188428218	4	2	FALSE	PLA2G4A-Reg72
chr1-188453763-188454643	15	7	TRUE	PLA2G4A-Reg73
chr1-188489215-188490093	25	31	FALSE	PLA2G4A-Reg74
chr1-188641391-188642241	7	14	FALSE	BRINP3-Reg1
chr1-188652393-188653282	4	2	TRUE	BRINP3-Reg2
chr1-188669464-188670394	11	38	FALSE	BRINP3-Reg3
chr1-188708724-188709588	5	26	TRUE	BRINP3-Reg4
chr1-188781980-188782879	13	9	FALSE	BRINP3-Reg5
chr1-188937755-188938608	0	1	FALSE	BRINP3-Reg6
chr1-188941773-188942683	15	7	FALSE	BRINP3-Reg7
chr1-188986509-188987422	14	5	TRUE	BRINP3-Reg8
chr1-189184913-189185767	18	45	FALSE	BRINP3-Reg9
chr1-189249450-189250110	14	5	FALSE	BRINP3-Reg10
chr1-189250259-189250949	2	35	FALSE	BRINP3-Reg11
chr1-189253516-189254354	27	32	TRUE	BRINP3-Reg12
chr1-189311643-189312517	5	8	FALSE	BRINP3-Reg13
chr1-189405140-189406050	27	32	FALSE	BRINP3-Reg14
chr1-189462912-189463805	12	15	TRUE	BRINP3-Reg15
chr1-189616663-189617551	11	16	TRUE	BRINP3-Reg16
chr1-189619524-189620398	11	16	TRUE	BRINP3-Reg17
chr1-189654686-189655558	2	22	TRUE	BRINP3-Reg18
chr1-189656509-189657428	12	15	TRUE	BRINP3-Reg19
chr1-189658159-189659020	17	10	FALSE	BRINP3-Reg20
chr1-189681213-189682063	5	26	TRUE	BRINP3-Reg21
chr1-189682491-189683193	12	15	FALSE	BRINP3-Reg22
chr1-189782111-189783013	14	5	FALSE	BRINP3-Reg23
chr1-189786703-189787622	10	29	FALSE	BRINP3-Reg24
chr1-189804218-189805041	0	1	FALSE	BRINP3-Reg25
chr1-189820311-189821082	0	1	TRUE	BRINP3-Reg26
chr1-189821557-189822461	18	37	TRUE	BRINP3-Reg27
chr1-189825445-189826216	0	1	FALSE	BRINP3-Reg28
chr1-189832629-189833543	0	1	FALSE	BRINP3-Reg29
chr1-189834539-189835464	18	45	FALSE	BRINP3-Reg30
chr1-189847262-189848162	12	15	TRUE	BRINP3-Reg31
chr1-189851551-189852417	15	7	FALSE	BRINP3-Reg32
chr1-189866479-189867224	5	8	TRUE	BRINP3-Reg33
chr1-189867888-189868752	18	37	FALSE	BRINP3-Reg34
chr1-189870508-189871160	0	7	FALSE	BRINP3-Reg35
chr1-189871310-189872102	5	8	TRUE	BRINP3-Reg36
chr1-189899751-189900621	24	22	FALSE	BRINP3-Reg37
chr1-189939747-189940646	14	5	TRUE	BRINP3-Reg38
chr1-190067010-190067862	7	17	FALSE	BRINP3-Reg39
chr1-190068246-190069054	26	30	TRUE	BRINP3-Reg40
chr1-190102805-190103669	5	33	FALSE	BRINP3-Reg41
chr1-190104682-190105605	16	36	TRUE	BRINP3-Reg42
chr1-190109417-190110307	0	1	FALSE	BRINP3-Reg43
chr1-190169007-190169917	9	44	FALSE	BRINP3-Reg44
chr1-190172609-190173555	0	29	FALSE	BRINP3-Reg45
chr1-190242871-190243711	11	38	TRUE	BRINP3-Reg46
chr1-190276901-190277783	0	7	TRUE	BRINP3-Reg47
chr1-190320640-190321466	30	41	FALSE	BRINP3-Reg48
chr1-190474518-190475168	4	2	FALSE	BRINP3-Reg49
chr1-190475371-190476259	11	38	FALSE	BRINP3-Reg50
chr1-190478437-190479246	10	29	FALSE	BRINP3-Reg51
chr1-190511423-190512329	6	6	TRUE	BRINP3-Reg52
chr1-190538897-190539726	6	6	FALSE	BRINP3-Reg53
chr1-190540228-190541057	10	29	TRUE	BRINP3-Reg54
chr1-190747461-190748262	0	27	FALSE	BRINP3-Reg55
chr1-190749870-190750730	6	11	TRUE	BRINP3-Reg56
chr1-190754435-190755376	3	28	FALSE	BRINP3-Reg57
chr1-190849100-190849994	16	47	TRUE	BRINP3-Reg58
chr1-190857872-190858760	17	10	FALSE	BRINP3-Reg59
chr1-190935697-190936606	6	11	TRUE	BRINP3-Reg60
chr1-190949729-190950643	4	24	TRUE	BRINP3-Reg61
chr1-191151246-191152086	0	1	FALSE	BRINP3-Reg62
chr1-191154940-191155825	16	36	TRUE	BRINP3-Reg63
chr1-191290167-191291055	16	36	FALSE	BRINP3-Reg64
chr1-191575531-191576391	24	22	FALSE	RGS18-Reg1
chr1-191578649-191579460	0	10	FALSE	RGS18-Reg2
chr1-191596105-191596992	0	41	FALSE	RGS18-Reg3
chr1-191600734-191601468	0	8	FALSE	RGS18-Reg4
chr1-191601598-191602135	14	5	FALSE	RGS18-Reg5
chr1-191608178-191609036	22	23	TRUE	RGS18-Reg6
chr1-191609534-191610314	18	45	FALSE	RGS18-Reg7
chr1-191650582-191651482	2	3	TRUE	RGS18-Reg8
chr1-191653261-191654204	0	8	TRUE	RGS18-Reg9
chr1-191823284-191824113	25	31	FALSE	RGS18-Reg10
chr1-191825052-191825888	5	8	TRUE	RGS18-Reg11
chr1-191906734-191907656	24	22	TRUE	RGS18-Reg12
chr1-191913074-191913977	12	15	FALSE	RGS18-Reg13
chr1-192044867-192045752	16	36	FALSE	RGS18-Reg14
chr1-192053412-192054311	11	16	TRUE	RGS18-Reg15
chr1-192080411-192081267	1	4	FALSE	RGS18-Reg16
chr1-192169841-192170747	8	18	TRUE	RGS18-Reg17
chr1-192343110-192343952	2	3	TRUE	RGS21-Reg1
chr1-192347601-192348546	14	5	FALSE	RGS21-Reg2
chr1-192408204-192408956	12	15	TRUE	RGS21-Reg3
chr1-192435549-192436312	10	39	TRUE	RGS21-Reg4
chr1-192436433-192437096	8	42	TRUE	RGS21-Reg5
chr1-192439210-192440092	5	26	TRUE	RGS21-Reg6
chr1-192445524-192446386	12	48	FALSE	RGS21-Reg7
chr1-192450703-192451260	14	5	TRUE	RGS21-Reg8
chr1-192473856-192474772	0	4	FALSE	RGS1-Reg1
chr1-192477404-192478277	11	16	FALSE	RGS1-Reg2
chr1-192480064-192480950	0	1	FALSE	RGS1-Reg3
chr1-192485485-192486357	19	16	TRUE	RGS1-Reg4
chr1-192489539-192490430	1	46	TRUE	RGS1-Reg5
chr1-192491833-192492645	24	22	FALSE	RGS1-Reg6
chr1-192513718-192514631	4	2	TRUE	RGS1-Reg7
chr1-192516436-192517313	27	32	FALSE	RGS1-Reg8
chr1-192530809-192531714	7	14	TRUE	RGS1-Reg9
chr1-192534528-192535401	0	1	FALSE	RGS1-Reg10
chr1-192539443-192540312	10	39	TRUE	RGS1-Reg11
chr1-192544616-192545541	4	2	TRUE	RGS1-Reg12
chr1-192573266-192574128	11	16	TRUE	RGS1-Reg13
chr1-192575299-192576209	5	26	TRUE	RGS1-Reg14
chr1-192578981-192579741	0	8	TRUE	RGS1-Reg15
chr1-192580303-192581092	5	26	TRUE	RGS1-Reg16
chr1-192584599-192585523	11	16	FALSE	RGS1-Reg17
chr1-192619841-192620719	3	28	TRUE	RGS13-Reg1
chr1-192628290-192629184	17	10	FALSE	RGS13-Reg2
chr1-192633023-192633911	6	6	TRUE	RGS13-Reg3
chr1-192649564-192650470	25	31	TRUE	RGS13-Reg4
chr1-192651889-192652826	1	4	FALSE	RGS13-Reg5
chr1-192654341-192655184	22	17	TRUE	RGS13-Reg6
chr1-192657514-192658373	7	17	FALSE	RGS13-Reg7
chr1-192668182-192669073	5	26	FALSE	RGS13-Reg8
chr1-192709277-192710182	8	18	TRUE	AL136454.1-Reg1
chr1-192713727-192714629	4	2	TRUE	AL136454.1-Reg2
chr1-192724429-192725316	18	37	TRUE	AL136454.1-Reg3
chr1-192726558-192727427	15	7	FALSE	AL136454.1-Reg4
chr1-192735205-192736057	0	28	TRUE	AL136454.1-Reg5
chr1-192747160-192747994	28	34	TRUE	AL136454.1-Reg6
chr1-192786440-192787201	0	1	FALSE	RGS2-Reg1
chr1-192787934-192788834	7	17	FALSE	RGS2-Reg2
chr1-192805489-192806293	14	5	FALSE	RGS2-Reg3
chr1-192808441-192809362	1	0	FALSE	RGS2-Reg4
chr1-192810200-192810975	6	6	FALSE	RGS2-Reg5
chr1-192826507-192827388	4	2	TRUE	RGS2-Reg6
chr1-192830475-192831331	25	31	FALSE	RGS2-Reg7
chr1-192847696-192848393	0	1	TRUE	RGS2-Reg8
chr1-192851830-192852715	16	36	TRUE	RGS2-Reg9
chr1-192875108-192876017	16	47	TRUE	RGS2-Reg10
chr1-192879204-192880039	7	17	FALSE	RGS2-Reg11
chr1-192902888-192903635	0	25	FALSE	RGS2-Reg12
chr1-192904300-192905156	3	28	TRUE	RGS2-Reg13
chr1-192907502-192908141	0	1	FALSE	RGS2-Reg14
chr1-192939127-192939940	5	8	FALSE	UCHL5-Reg1
chr1-192943090-192943886	4	8	TRUE	UCHL5-Reg2
chr1-192947781-192948686	0	1	FALSE	UCHL5-Reg3
chr1-192949484-192950316	22	23	FALSE	UCHL5-Reg4
chr1-192951734-192952633	7	17	FALSE	UCHL5-Reg5
chr1-192976988-192977712	9	44	FALSE	UCHL5-Reg6
chr1-192978192-192979007	15	7	FALSE	UCHL5-Reg7
chr1-193019161-193020071	28	34	FALSE	UCHL5-Reg8
chr1-193059103-193059935	1	0	FALSE	UCHL5-Reg9
chr1-193069757-193070481	6	6	FALSE	RO60-Reg1
chr1-193070824-193071657	6	11	FALSE	RO60-Reg2
chr1-193104943-193105801	1	0	FALSE	GLRX2-Reg1
chr1-193111732-193112495	21	20	FALSE	GLRX2-Reg2
chr1-193115438-193116311	19	16	TRUE	CDC73-Reg1
chr1-193121530-193122426	1	0	FALSE	CDC73-Reg2
chr1-193123473-193124270	6	6	TRUE	CDC73-Reg3
chr1-193181676-193182393	2	3	FALSE	B3GALT2-Reg1
chr1-193182898-193183751	11	16	FALSE	CDC73-Reg4
chr1-193186028-193186940	27	32	FALSE	B3GALT2-Reg2
chr1-193190308-193191147	11	38	FALSE	CDC73-Reg5
chr1-193216738-193217586	15	7	FALSE	CDC73-Reg6
chr1-193221492-193222283	0	1	FALSE	CDC73-Reg7
chr1-193406554-193407451	0	4	FALSE	CDC73-Reg8
chr1-193411524-193412421	0	22	FALSE	CDC73-Reg9
chr1-193416313-193417146	0	28	FALSE	CDC73-Reg10
chr1-193425823-193426702	6	11	TRUE	CDC73-Reg11
chr1-193457451-193458159	1	4	FALSE	CDC73-Reg12
chr1-193462665-193463613	16	36	TRUE	CDC73-Reg13
chr1-193486334-193486767	12	15	TRUE	CDC73-Reg14
chr1-193493280-193494076	12	15	TRUE	CDC73-Reg15
chr1-193533643-193534541	2	3	TRUE	CDC73-Reg16
chr1-193542366-193543185	22	23	FALSE	CDC73-Reg17
chr1-193544874-193545748	3	27	TRUE	CDC73-Reg18
chr1-193555520-193556429	3	27	TRUE	CDC73-Reg19
chr1-193558301-193559184	3	27	TRUE	CDC73-Reg20
chr1-193569432-193570331	4	24	TRUE	CDC73-Reg21
chr1-193581104-193581993	3	27	TRUE	CDC73-Reg22
chr1-193588124-193588984	3	27	FALSE	CDC73-Reg23
chr1-193589484-193590293	3	27	TRUE	CDC73-Reg24
chr1-193602622-193603544	26	30	FALSE	CDC73-Reg25
chr1-193626514-193627392	6	11	FALSE	CDC73-Reg26
chr1-193629626-193630470	25	31	FALSE	CDC73-Reg27
chr1-193700700-193701554	7	14	FALSE	CDC73-Reg28
chr1-193701826-193702580	24	22	FALSE	CDC73-Reg29
chr1-193703327-193704159	16	36	TRUE	CDC73-Reg30
chr1-193707364-193708279	7	14	TRUE	CDC73-Reg31
chr1-193789385-193790227	28	34	FALSE	CDC73-Reg32
chr1-193794052-193794901	16	36	FALSE	CDC73-Reg33
chr1-193846925-193847678	23	19	FALSE	CDC73-Reg34
chr1-193850784-193851640	16	47	FALSE	CDC73-Reg35
chr1-193853077-193853923	0	5	FALSE	CDC73-Reg36
chr1-193855928-193856821	15	7	TRUE	CDC73-Reg37
chr1-193999200-194000091	26	30	TRUE	CDC73-Reg38
chr1-194001544-194002404	0	1	FALSE	CDC73-Reg39
chr1-194003955-194004846	15	7	TRUE	CDC73-Reg40
chr1-194024418-194025291	12	15	TRUE	CDC73-Reg41
chr1-194067513-194068368	0	1	TRUE	CDC73-Reg42
chr1-194069194-194070126	2	3	TRUE	CDC73-Reg43
chr1-194070924-194071816	12	35	TRUE	CDC73-Reg44
chr1-194073573-194074494	24	22	TRUE	CDC73-Reg45
chr1-194076029-194076637	22	23	FALSE	CDC73-Reg46
chr1-194104140-194105006	2	3	FALSE	CDC73-Reg47
chr1-194184328-194185114	5	14	FALSE	CDC73-Reg48
chr1-194394467-194395291	26	30	TRUE	CDC73-Reg49
chr1-194400144-194400583	26	30	TRUE	CDC73-Reg50
chr1-194437750-194438187	0	1	FALSE	CDC73-Reg51
chr1-194442750-194443667	28	34	TRUE	CDC73-Reg52
chr1-194474447-194475303	15	7	TRUE	CDC73-Reg53
chr1-194476957-194477836	0	1	FALSE	CDC73-Reg54
chr1-194563643-194564514	16	36	TRUE	CDC73-Reg55
chr1-194595092-194595909	0	1	TRUE	CDC73-Reg56
chr1-194597900-194598731	21	20	FALSE	CDC73-Reg57
chr1-194734735-194735573	26	30	FALSE	CDC73-Reg58
chr1-194832986-194833871	5	18	TRUE	KCNT2-Reg1
chr1-194917339-194918252	21	20	TRUE	KCNT2-Reg2
chr1-194918986-194919830	21	20	FALSE	KCNT2-Reg3
chr1-195154924-195155661	12	15	TRUE	KCNT2-Reg4
chr1-195159514-195160308	5	26	FALSE	KCNT2-Reg5
chr1-195160758-195161603	15	7	TRUE	KCNT2-Reg6
chr1-195336580-195337488	0	42	FALSE	KCNT2-Reg7
chr1-195394581-195395426	6	6	TRUE	KCNT2-Reg8
chr1-195434500-195435385	11	16	FALSE	KCNT2-Reg9
chr1-195472025-195472931	24	22	FALSE	KCNT2-Reg10
chr1-195591731-195592611	7	14	FALSE	KCNT2-Reg11
chr1-195717409-195718290	22	4	FALSE	KCNT2-Reg12
chr1-195934898-195935671	2	3	TRUE	KCNT2-Reg13
chr1-195939605-195940505	0	4	TRUE	KCNT2-Reg14
chr1-196033770-196034684	25	31	FALSE	KCNT2-Reg15
chr1-196056799-196057650	5	8	FALSE	KCNT2-Reg16
chr1-196063174-196063749	7	17	TRUE	KCNT2-Reg17
chr1-196063863-196064559	8	42	TRUE	KCNT2-Reg18
chr1-196097787-196098545	26	30	FALSE	KCNT2-Reg19
chr1-196105665-196106260	0	5	FALSE	KCNT2-Reg20
chr1-196106752-196107661	5	26	TRUE	KCNT2-Reg21
chr1-196108980-196109842	24	22	FALSE	KCNT2-Reg22
chr1-196115405-196116312	11	16	TRUE	KCNT2-Reg23
chr1-196141964-196142872	15	7	TRUE	KCNT2-Reg24
chr1-196143640-196144492	14	5	FALSE	KCNT2-Reg25
chr1-196148163-196149029	5	33	FALSE	KCNT2-Reg26
chr1-196209170-196209782	3	27	FALSE	KCNT2-Reg27
chr1-196209895-196210480	3	27	TRUE	KCNT2-Reg28
chr1-196264728-196265522	18	37	FALSE	KCNT2-Reg29
chr1-196266845-196267608	15	7	FALSE	KCNT2-Reg30
chr1-196267738-196268109	14	5	FALSE	KCNT2-Reg31
chr1-196270655-196271327	0	1	FALSE	KCNT2-Reg32
chr1-196302722-196303450	28	34	FALSE	KCNT2-Reg33
chr1-196303643-196304401	0	1	FALSE	KCNT2-Reg34
chr1-196312912-196313432	0	1	FALSE	KCNT2-Reg35
chr1-196317692-196318580	21	20	FALSE	KCNT2-Reg36
chr1-196344163-196345012	3	27	TRUE	KCNT2-Reg37
chr1-196348673-196349331	23	19	FALSE	KCNT2-Reg38
chr1-196400631-196401506	4	24	TRUE	KCNT2-Reg39
chr1-196407473-196408329	4	2	TRUE	KCNT2-Reg40
chr1-196459160-196460015	4	24	TRUE	KCNT2-Reg41
chr1-196464476-196464869	23	19	FALSE	KCNT2-Reg42
chr1-196535491-196536344	22	23	TRUE	KCNT2-Reg43
chr1-196543618-196544362	25	31	TRUE	KCNT2-Reg44
chr1-196544511-196545219	3	27	TRUE	KCNT2-Reg45
chr1-196546275-196546895	2	3	FALSE	KCNT2-Reg46
chr1-196549412-196549976	4	2	TRUE	KCNT2-Reg47
chr1-196558140-196559006	7	14	TRUE	KCNT2-Reg48
chr1-196577064-196577940	15	7	TRUE	KCNT2-Reg49
chr1-196581286-196582034	3	28	TRUE	KCNT2-Reg50
chr1-196598939-196599823	30	41	FALSE	KCNT2-Reg51
chr1-196608409-196609302	1	0	FALSE	KCNT2-Reg52
chr1-196660739-196661578	29	40	FALSE	CFH-Reg1
chr1-196723184-196724016	23	19	FALSE	CFH-Reg2
chr1-196827626-196828525	6	6	FALSE	CFHR1-Reg1
chr1-196877711-196878611	20	12	FALSE	CFHR4-Reg1
chr1-196991644-196992551	5	33	TRUE	CFHR5-Reg1
chr1-197096918-197097778	6	11	TRUE	ASPM-Reg1
chr1-197101689-197102420	29	4	FALSE	ASPM-Reg2
chr1-197103022-197103945	29	40	FALSE	ASPM-Reg3
chr1-197146249-197147112	1	0	FALSE	ASPM-Reg4
chr1-197179992-197180904	0	38	FALSE	ZBTB41-Reg1
chr1-197200959-197201861	1	0	FALSE	ZBTB41-Reg2
chr1-197229286-197230170	18	37	FALSE	ZBTB41-Reg3
chr1-197267725-197268479	20	12	FALSE	CRB1-Reg1
chr1-197268877-197269726	26	30	FALSE	CRB1-Reg2
chr1-197304382-197305286	10	29	TRUE	CRB1-Reg3
chr1-197306357-197307244	10	29	FALSE	CRB1-Reg4
chr1-197314574-197315444	7	17	FALSE	CRB1-Reg5
chr1-197319349-197320086	4	2	FALSE	CRB1-Reg6
chr1-197320792-197321691	11	16	TRUE	CRB1-Reg7
chr1-197327477-197328361	25	31	FALSE	CRB1-Reg8
chr1-197335432-197336281	0	4	FALSE	CRB1-Reg9
chr1-197351595-197352437	18	37	FALSE	CRB1-Reg10
chr1-197355133-197356021	0	4	FALSE	CRB1-Reg11
chr1-197356641-197357540	15	7	FALSE	CRB1-Reg12
chr1-197359955-197360881	0	3	FALSE	CRB1-Reg13
chr1-197380403-197381264	3	13	FALSE	CRB1-Reg14
chr1-197384398-197385276	16	36	FALSE	CRB1-Reg15
chr1-197392895-197393774	4	2	TRUE	CRB1-Reg16
chr1-197394713-197395442	5	8	TRUE	CRB1-Reg17
chr1-197395566-197396061	10	29	FALSE	CRB1-Reg18
chr1-197399793-197400698	0	5	FALSE	CRB1-Reg19
chr1-197434984-197435892	9	21	FALSE	CRB1-Reg20
chr1-197437532-197438309	28	34	FALSE	CRB1-Reg21
chr1-197441792-197442688	11	38	FALSE	CRB1-Reg22
chr1-197444553-197445398	4	2	TRUE	CRB1-Reg23
chr1-197445949-197446800	30	41	FALSE	CRB1-Reg24
chr1-197463817-197464726	11	38	FALSE	CRB1-Reg25
chr1-197465661-197466579	3	27	TRUE	CRB1-Reg26
chr1-197470990-197471911	3	27	TRUE	CRB1-Reg27
chr1-197520883-197521754	0	39	FALSE	DENND1B-Reg1
chr1-197522831-197523715	0	1	FALSE	DENND1B-Reg2
chr1-197595031-197595884	15	7	FALSE	DENND1B-Reg3
chr1-197598398-197599307	6	6	FALSE	DENND1B-Reg4
chr1-197604035-197604956	15	7	FALSE	DENND1B-Reg5
chr1-197606049-197606926	24	22	FALSE	DENND1B-Reg6
chr1-197614852-197615729	24	22	FALSE	DENND1B-Reg7
chr1-197617785-197618563	24	22	FALSE	DENND1B-Reg8
chr1-197619079-197619829	23	19	FALSE	DENND1B-Reg9
chr1-197620453-197621347	5	26	TRUE	DENND1B-Reg10
chr1-197637985-197638787	24	22	TRUE	DENND1B-Reg11
chr1-197674004-197674856	2	35	TRUE	DENND1B-Reg12
chr1-197675577-197676491	24	22	TRUE	DENND1B-Reg13
chr1-197677497-197678263	5	8	FALSE	DENND1B-Reg14
chr1-197682641-197683415	24	22	FALSE	DENND1B-Reg15
chr1-197683815-197684663	6	11	FALSE	DENND1B-Reg16
chr1-197731056-197731890	0	11	FALSE	DENND1B-Reg17
chr1-197733130-197734042	8	18	TRUE	DENND1B-Reg18
chr1-197774745-197775640	1	0	FALSE	DENND1B-Reg19
chr1-197890656-197891545	3	13	TRUE	C1orf53-Reg1
chr1-197896008-197896870	15	7	TRUE	C1orf53-Reg2
chr1-197902380-197903279	1	0	FALSE	C1orf53-Reg3
chr1-197904196-197904934	24	22	FALSE	C1orf53-Reg4
chr1-197911146-197911895	24	22	FALSE	LHX9-Reg1
chr1-197912854-197913705	20	12	FALSE	LHX9-Reg2
chr1-197915584-197916472	14	5	FALSE	LHX9-Reg3
chr1-197917004-197917567	24	22	FALSE	LHX9-Reg4
chr1-197917705-197918604	20	12	FALSE	LHX9-Reg5
chr1-197919620-197920438	14	5	FALSE	LHX9-Reg6
chr1-197921219-197922052	24	22	FALSE	LHX9-Reg7
chr1-197922800-197923682	24	22	FALSE	LHX9-Reg8
chr1-197924296-197925152	21	20	FALSE	LHX9-Reg9
chr1-197928673-197929538	28	34	FALSE	LHX9-Reg10
chr1-197938875-197939671	21	20	FALSE	LHX9-Reg11
chr1-197965436-197966311	4	2	FALSE	LHX9-Reg12
chr1-197966904-197967742	21	20	FALSE	LHX9-Reg13
chr1-198018385-198019251	22	23	FALSE	LHX9-Reg14
chr1-198024499-198025405	22	23	FALSE	LHX9-Reg15
chr1-198096087-198096908	8	42	FALSE	NEK7-Reg1
chr1-198117772-198118600	3	13	FALSE	NEK7-Reg2
chr1-198125742-198126643	23	19	FALSE	NEK7-Reg3
chr1-198149382-198150230	24	22	FALSE	NEK7-Reg4
chr1-198151147-198151959	5	8	TRUE	NEK7-Reg5
chr1-198156789-198157316	1	0	FALSE	NEK7-Reg6
chr1-198157411-198157757	21	20	FALSE	NEK7-Reg7
chr1-198158692-198159600	1	0	FALSE	NEK7-Reg8
chr1-198166013-198166878	6	6	TRUE	NEK7-Reg9
chr1-198175274-198176147	11	38	TRUE	NEK7-Reg10
chr1-198179312-198180149	0	1	FALSE	NEK7-Reg11
chr1-198204789-198205664	25	31	TRUE	NEK7-Reg12
chr1-198234410-198235322	9	21	FALSE	NEK7-Reg13
chr1-198246104-198247020	26	30	TRUE	NEK7-Reg14
chr1-198264909-198265820	4	24	TRUE	NEK7-Reg15
chr1-198269024-198269879	28	34	FALSE	NEK7-Reg16
chr1-198288636-198289493	0	31	FALSE	NEK7-Reg17
chr1-198290784-198291616	15	7	FALSE	NEK7-Reg18
chr1-198294976-198295803	24	22	TRUE	NEK7-Reg19
chr1-198296048-198296654	9	44	FALSE	NEK7-Reg20
chr1-198298375-198299282	28	34	FALSE	NEK7-Reg21
chr1-198300185-198301077	9	21	TRUE	NEK7-Reg22
chr1-198314471-198315390	15	7	TRUE	NEK7-Reg23
chr1-198330732-198331521	0	1	FALSE	NEK7-Reg24
chr1-198332253-198333178	24	22	TRUE	NEK7-Reg25
chr1-198344560-198345405	12	48	TRUE	NEK7-Reg26
chr1-198359934-198360803	12	15	TRUE	NEK7-Reg27
chr1-198387290-198388153	26	30	FALSE	NEK7-Reg28
chr1-198391243-198392013	24	22	TRUE	NEK7-Reg29
chr1-198423467-198424359	24	22	FALSE	ATP6V1G3-Reg1
chr1-198445627-198446544	9	21	TRUE	ATP6V1G3-Reg2
chr1-198462332-198463243	2	3	FALSE	ATP6V1G3-Reg3
chr1-198465250-198466044	28	34	FALSE	ATP6V1G3-Reg4
chr1-198467234-198468070	4	2	TRUE	ATP6V1G3-Reg5
chr1-198471825-198472663	4	2	FALSE	ATP6V1G3-Reg6
chr1-198529231-198530096	2	3	FALSE	ATP6V1G3-Reg7
chr1-198530704-198531595	12	3	FALSE	ATP6V1G3-Reg8
chr1-198534156-198535095	5	26	FALSE	ATP6V1G3-Reg9
chr1-198603860-198604716	24	22	FALSE	PTPRC-Reg1
chr1-198605836-198606695	24	22	FALSE	PTPRC-Reg2
chr1-198636454-198637089	0	1	FALSE	PTPRC-Reg3
chr1-198641212-198642064	6	6	TRUE	PTPRC-Reg4
chr1-198643569-198644392	5	33	TRUE	PTPRC-Reg5
chr1-198651868-198652789	27	32	TRUE	PTPRC-Reg6
chr1-198655183-198656080	22	23	FALSE	PTPRC-Reg7
chr1-198656441-198657204	0	1	FALSE	PTPRC-Reg8
chr1-198668806-198669715	4	24	TRUE	PTPRC-Reg9
chr1-198678329-198679150	6	6	TRUE	PTPRC-Reg10
chr1-198681647-198682544	5	8	FALSE	PTPRC-Reg11
chr1-198685851-198686727	29	40	FALSE	PTPRC-Reg12
chr1-198699148-198699996	28	34	FALSE	PTPRC-Reg13
chr1-198700487-198700989	10	39	FALSE	PTPRC-Reg14
chr1-198701103-198701847	9	21	FALSE	PTPRC-Reg15
chr1-198771374-198772272	0	1	FALSE	PTPRC-Reg16
chr1-198777844-198778715	28	34	FALSE	PTPRC-Reg17
chr1-198788304-198789218	10	39	TRUE	PTPRC-Reg18
chr1-198829822-198830628	4	2	FALSE	PTPRC-Reg19
chr1-198830886-198831626	0	3	FALSE	PTPRC-Reg20
chr1-198842893-198843620	7	17	FALSE	PTPRC-Reg21
chr1-198845069-198845979	19	25	TRUE	PTPRC-Reg22
chr1-198846449-198847203	11	16	FALSE	PTPRC-Reg23
chr1-198848863-198849683	27	36	FALSE	PTPRC-Reg24
chr1-198850361-198851144	14	5	FALSE	PTPRC-Reg25
chr1-198876156-198877063	6	11	FALSE	PTPRC-Reg26
chr1-198880939-198881809	7	17	TRUE	PTPRC-Reg27
chr1-198896251-198897058	0	1	FALSE	PTPRC-Reg28
chr1-198901040-198901892	25	31	FALSE	PTPRC-Reg29
chr1-198902641-198902945	11	16	FALSE	PTPRC-Reg30
chr1-198903060-198903763	21	20	FALSE	PTPRC-Reg31
chr1-198907001-198907750	29	40	FALSE	PTPRC-Reg32
chr1-198909433-198910203	16	36	FALSE	PTPRC-Reg33
chr1-198910864-198911638	24	22	FALSE	PTPRC-Reg34
chr1-198925432-198926363	18	37	TRUE	PTPRC-Reg35
chr1-198928843-198929679	27	32	TRUE	PTPRC-Reg36
chr1-198929946-198930791	21	20	FALSE	PTPRC-Reg37
chr1-198932052-198932954	26	30	FALSE	PTPRC-Reg38
chr1-198935215-198936055	27	32	FALSE	PTPRC-Reg39
chr1-198937058-198937917	1	0	FALSE	PTPRC-Reg40
chr1-198966033-198966869	0	1	FALSE	PTPRC-Reg41
chr1-198967405-198968262	12	15	TRUE	PTPRC-Reg42
chr1-199058001-199058908	4	24	TRUE	PTPRC-Reg43
chr1-199113043-199113920	25	31	FALSE	PTPRC-Reg44
chr1-199217917-199218714	14	5	TRUE	PTPRC-Reg45
chr1-199221347-199222234	0	1	FALSE	PTPRC-Reg46
chr1-199224602-199225522	0	1	FALSE	PTPRC-Reg47
chr1-199226756-199227577	6	6	TRUE	PTPRC-Reg48
chr1-199241943-199242812	5	26	FALSE	PTPRC-Reg49
chr1-199243150-199243993	30	41	FALSE	PTPRC-Reg50
chr1-199272384-199273242	3	27	TRUE	PTPRC-Reg51
chr1-199273867-199274675	2	3	FALSE	PTPRC-Reg52
chr1-199406746-199407575	6	11	TRUE	NR5A2-Reg1
chr1-199411228-199412130	15	7	TRUE	NR5A2-Reg2
chr1-199434163-199435072	24	22	FALSE	NR5A2-Reg3
chr1-199511799-199512688	15	7	TRUE	NR5A2-Reg4
chr1-199516235-199517089	0	39	FALSE	NR5A2-Reg5
chr1-199550337-199551136	29	40	FALSE	NR5A2-Reg6
chr1-199551802-199552631	12	30	FALSE	NR5A2-Reg7
chr1-199567105-199568017	12	15	TRUE	NR5A2-Reg8
chr1-199638907-199639821	9	21	TRUE	NR5A2-Reg9
chr1-199646482-199647372	3	2	TRUE	NR5A2-Reg10
chr1-199676279-199677149	8	18	FALSE	NR5A2-Reg11
chr1-199678755-199679563	14	5	FALSE	NR5A2-Reg12
chr1-199684447-199685314	21	20	FALSE	NR5A2-Reg13
chr1-199687038-199687685	7	17	FALSE	NR5A2-Reg14
chr1-199688064-199688949	4	2	TRUE	NR5A2-Reg15
chr1-199691228-199692126	7	17	FALSE	NR5A2-Reg16
chr1-199747674-199748609	15	7	FALSE	NR5A2-Reg17
chr1-199770506-199771392	3	28	TRUE	NR5A2-Reg18
chr1-199803138-199804028	9	21	TRUE	NR5A2-Reg19
chr1-199804705-199805565	16	47	FALSE	NR5A2-Reg20
chr1-199851187-199852015	26	30	TRUE	NR5A2-Reg21
chr1-199855372-199856283	16	36	TRUE	NR5A2-Reg22
chr1-199859366-199860237	7	14	TRUE	NR5A2-Reg23
chr1-199913196-199913697	9	21	TRUE	NR5A2-Reg24
chr1-199917997-199918895	5	8	TRUE	NR5A2-Reg25
chr1-199946456-199947360	26	30	TRUE	NR5A2-Reg26
chr1-199954412-199955225	21	20	FALSE	NR5A2-Reg27
chr1-199955825-199956709	20	12	FALSE	NR5A2-Reg28
chr1-199975057-199975943	14	32	TRUE	NR5A2-Reg29
chr1-199976596-199977449	2	43	FALSE	NR5A2-Reg30
chr1-199978292-199979097	21	20	FALSE	NR5A2-Reg31
chr1-199995078-199995921	8	18	TRUE	NR5A2-Reg32
chr1-200028821-200029707	20	12	FALSE	NR5A2-Reg33
chr1-200034468-200035246	10	29	FALSE	NR5A2-Reg34
chr1-200035455-200036210	20	12	FALSE	NR5A2-Reg35
chr1-200038611-200039369	1	0	FALSE	NR5A2-Reg36
chr1-200040523-200041265	23	19	FALSE	NR5A2-Reg37
chr1-200042236-200043121	20	12	FALSE	NR5A2-Reg38
chr1-200047989-200048894	2	35	TRUE	NR5A2-Reg39
chr1-200053353-200053731	0	1	FALSE	NR5A2-Reg40
chr1-200075932-200076748	11	16	FALSE	NR5A2-Reg41
chr1-200079168-200080034	17	10	FALSE	NR5A2-Reg42
chr1-200081323-200082223	28	34	FALSE	NR5A2-Reg43
chr1-200106905-200107766	9	21	FALSE	NR5A2-Reg44
chr1-200118842-200119771	9	21	TRUE	NR5A2-Reg45
chr1-200121117-200121950	27	32	TRUE	NR5A2-Reg46
chr1-200128941-200129822	5	26	FALSE	NR5A2-Reg47
chr1-200136466-200137309	16	36	TRUE	NR5A2-Reg48
chr1-200139395-200140270	0	8	FALSE	NR5A2-Reg49
chr1-200145999-200146870	10	39	TRUE	NR5A2-Reg50
chr1-200147565-200148406	0	1	FALSE	NR5A2-Reg51
chr1-200150450-200151333	9	21	FALSE	NR5A2-Reg52
chr1-200152954-200153794	2	3	TRUE	NR5A2-Reg53
chr1-200172906-200173794	2	3	FALSE	NR5A2-Reg54
chr1-200180508-200181400	11	16	TRUE	NR5A2-Reg55
chr1-200183965-200184874	6	11	FALSE	NR5A2-Reg56
chr1-200221534-200222395	12	15	TRUE	NR5A2-Reg57
chr1-200224058-200224920	4	2	TRUE	NR5A2-Reg58
chr1-200225931-200226770	0	21	FALSE	NR5A2-Reg59
chr1-200227822-200228693	10	29	FALSE	NR5A2-Reg60
chr1-200242461-200243182	26	30	FALSE	NR5A2-Reg61
chr1-200247098-200248030	9	21	TRUE	NR5A2-Reg62
chr1-200254456-200255291	0	1	TRUE	NR5A2-Reg63
chr1-200256792-200257604	0	1	FALSE	NR5A2-Reg64
chr1-200259184-200260047	5	26	TRUE	NR5A2-Reg65
chr1-200260548-200261470	5	8	TRUE	NR5A2-Reg66
chr1-200276389-200277117	13	9	FALSE	NR5A2-Reg67
chr1-200279546-200280395	0	11	FALSE	NR5A2-Reg68
chr1-200289982-200290840	0	18	FALSE	NR5A2-Reg69
chr1-200292460-200293358	16	36	TRUE	ZNF281-Reg1
chr1-200302020-200302808	1	4	FALSE	ZNF281-Reg2
chr1-200303784-200304547	4	2	TRUE	ZNF281-Reg3
chr1-200307362-200308064	3	28	FALSE	ZNF281-Reg4
chr1-200308182-200308658	26	30	FALSE	ZNF281-Reg5
chr1-200320817-200321713	10	29	FALSE	ZNF281-Reg6
chr1-200330561-200331469	26	30	TRUE	ZNF281-Reg7
chr1-200362251-200363066	18	37	TRUE	ZNF281-Reg8
chr1-200366093-200367029	4	24	FALSE	ZNF281-Reg9
chr1-200371838-200372739	5	26	TRUE	ZNF281-Reg10
chr1-200373550-200374429	26	30	FALSE	ZNF281-Reg11
chr1-200374799-200375572	6	6	FALSE	ZNF281-Reg12
chr1-200378997-200379804	3	28	FALSE	ZNF281-Reg13
chr1-200409670-200410541	1	0	FALSE	ZNF281-Reg14
chr1-200411539-200412231	14	5	FALSE	ZNF281-Reg15
chr1-200415823-200416517	19	16	FALSE	ZNF281-Reg16
chr1-200430213-200430734	12	15	TRUE	ZNF281-Reg17
chr1-200435009-200435886	25	31	TRUE	ZNF281-Reg18
chr1-200473691-200474559	15	7	FALSE	ZNF281-Reg19
chr1-200479254-200480089	29	40	FALSE	ZNF281-Reg20
chr1-200483269-200484160	7	17	FALSE	KIF14-Reg1
chr1-200488377-200489287	1	23	FALSE	KIF14-Reg2
chr1-200493093-200493990	5	8	TRUE	KIF14-Reg3
chr1-200509864-200510751	1	0	FALSE	KIF14-Reg4
chr1-200512006-200512872	7	17	TRUE	KIF14-Reg5
chr1-200514996-200515579	14	5	FALSE	KIF14-Reg6
chr1-200525035-200525966	4	2	TRUE	KIF14-Reg7
chr1-200528820-200529650	11	16	FALSE	KIF14-Reg8
chr1-200530363-200530740	23	19	FALSE	KIF14-Reg9
chr1-200558602-200559506	12	48	FALSE	KIF14-Reg10
chr1-200610652-200611501	0	14	FALSE	KIF14-Reg11
chr1-200620358-200621257	1	0	FALSE	KIF14-Reg12
chr1-200622166-200622998	10	29	FALSE	DDX59-Reg1
chr1-200625073-200625924	11	38	FALSE	DDX59-Reg2
chr1-200627655-200628520	12	15	TRUE	DDX59-Reg3
chr1-200632487-200633369	3	13	FALSE	DDX59-Reg4
chr1-200634068-200634935	11	38	TRUE	DDX59-Reg5
chr1-200665783-200666629	2	35	FALSE	DDX59-Reg6
chr1-200669347-200670301	1	0	FALSE	DDX59-Reg7
chr1-200710185-200711033	10	39	FALSE	CAMSAP2-Reg1
chr1-200723928-200724706	3	28	FALSE	CAMSAP2-Reg2
chr1-200738635-200739378	1	0	FALSE	CAMSAP2-Reg3
chr1-200741446-200742392	20	12	FALSE	CAMSAP2-Reg4
chr1-200748957-200749705	28	34	FALSE	CAMSAP2-Reg5
chr1-200749825-200750354	22	23	FALSE	CAMSAP2-Reg6
chr1-200753159-200753950	0	1	FALSE	CAMSAP2-Reg7
chr1-200767934-200768823	6	6	TRUE	CAMSAP2-Reg8
chr1-200778671-200779486	20	12	FALSE	CAMSAP2-Reg9
chr1-200802608-200803514	30	41	FALSE	CAMSAP2-Reg10
chr1-200873109-200873741	30	41	FALSE	GPR25-Reg1
chr1-200877771-200878655	0	32	FALSE	GPR25-Reg2
chr1-200879968-200880895	0	3	FALSE	GPR25-Reg3
chr1-200887379-200887918	9	21	FALSE	INAVA-Reg1
chr1-200888061-200888777	0	4	FALSE	INAVA-Reg2
chr1-200890907-200891702	1	0	FALSE	INAVA-Reg3
chr1-200915758-200916659	21	4	FALSE	INAVA-Reg4
chr1-200917140-200918017	22	23	FALSE	INAVA-Reg5
chr1-200959361-200960227	17	10	FALSE	KIF21B-Reg1
chr1-200971750-200972643	13	9	FALSE	KIF21B-Reg2
chr1-200979289-200980102	13	9	FALSE	KIF21B-Reg3
chr1-200980819-200981730	0	4	FALSE	KIF21B-Reg4
chr1-200984378-200985210	30	41	FALSE	KIF21B-Reg5
chr1-200990936-200991808	3	25	FALSE	KIF21B-Reg6
chr1-200992206-200993013	6	11	FALSE	KIF21B-Reg7
chr1-200999936-201000717	23	19	FALSE	KIF21B-Reg8
chr1-201001846-201002748	1	4	FALSE	KIF21B-Reg9
chr1-201006147-201006921	14	4	FALSE	KIF21B-Reg10
chr1-201010052-201010926	10	29	FALSE	KIF21B-Reg11
chr1-201011520-201012339	12	15	TRUE	KIF21B-Reg12
chr1-201013881-201014804	17	10	FALSE	KIF21B-Reg13
chr1-201015984-201016785	6	11	FALSE	KIF21B-Reg14
chr1-201017162-201017982	19	25	FALSE	KIF21B-Reg15
chr1-201020879-201021712	2	35	FALSE	KIF21B-Reg16
chr1-201023246-201024118	1	0	FALSE	KIF21B-Reg17
chr1-201034379-201035160	2	3	TRUE	CACNA1S-Reg1
chr1-201036064-201036985	0	4	FALSE	CACNA1S-Reg2
chr1-201038235-201039127	30	41	FALSE	CACNA1S-Reg3
chr1-201042652-201043558	13	9	FALSE	CACNA1S-Reg4
chr1-201053892-201054803	3	13	FALSE	CACNA1S-Reg5
chr1-201055769-201056669	2	3	FALSE	CACNA1S-Reg6
chr1-201062251-201063183	1	4	FALSE	CACNA1S-Reg7
chr1-201069077-201069805	0	4	FALSE	CACNA1S-Reg8
chr1-201084040-201084953	10	29	FALSE	CACNA1S-Reg9
chr1-201085765-201086604	13	9	FALSE	CACNA1S-Reg10
chr1-201089394-201090246	8	42	FALSE	CACNA1S-Reg11
chr1-201094541-201095418	5	33	FALSE	CACNA1S-Reg12
chr1-201095651-201096502	17	10	FALSE	CACNA1S-Reg13
chr1-201103359-201104245	21	20	FALSE	CACNA1S-Reg14
chr1-201108346-201109256	10	39	FALSE	CACNA1S-Reg15
chr1-201112048-201112957	30	41	FALSE	CACNA1S-Reg16
chr1-201113957-201114814	1	0	FALSE	ASCL5-Reg1
chr1-201118920-201119802	12	15	FALSE	ASCL5-Reg2
chr1-201126791-201127714	13	9	FALSE	ASCL5-Reg3
chr1-201137468-201138285	19	25	TRUE	TMEM9-Reg1
chr1-201149224-201150103	0	3	FALSE	TMEM9-Reg2
chr1-201154031-201154906	1	0	FALSE	TMEM9-Reg3
chr1-201164362-201165269	9	44	FALSE	TMEM9-Reg4
chr1-201166742-201167635	4	8	FALSE	TMEM9-Reg5
chr1-201170479-201171301	1	46	FALSE	TMEM9-Reg6
chr1-201183353-201184030	12	48	FALSE	IGFN1-Reg1
chr1-201184602-201185511	1	46	FALSE	IGFN1-Reg2
chr1-201190294-201191162	2	3	TRUE	IGFN1-Reg3
chr1-201192053-201192907	2	3	FALSE	IGFN1-Reg4
chr1-201205948-201206833	3	13	FALSE	IGFN1-Reg5
chr1-201222587-201223470	1	46	FALSE	IGFN1-Reg6
chr1-201225644-201226514	15	7	FALSE	IGFN1-Reg7
chr1-201243834-201244725	26	30	TRUE	IGFN1-Reg8
chr1-201250275-201251182	0	13	FALSE	IGFN1-Reg9
chr1-201254317-201255199	21	20	FALSE	IGFN1-Reg10
chr1-201259534-201260391	14	5	FALSE	PKP1-Reg1
chr1-201266552-201267402	21	20	FALSE	PKP1-Reg2
chr1-201268357-201269240	6	11	FALSE	PKP1-Reg3
chr1-201274999-201275877	19	25	FALSE	PKP1-Reg4
chr1-201276995-201277828	21	20	FALSE	PKP1-Reg5
chr1-201278942-201279774	19	25	FALSE	PKP1-Reg6
chr1-201282988-201283865	30	41	FALSE	PKP1-Reg7
chr1-201288535-201289342	19	25	FALSE	PKP1-Reg8
chr1-201294832-201295715	6	6	TRUE	PKP1-Reg9
chr1-201298421-201299331	7	14	FALSE	PKP1-Reg10
chr1-201302096-201303019	19	25	FALSE	PKP1-Reg11
chr1-201309181-201310058	19	25	FALSE	PKP1-Reg12
chr1-201310725-201311620	2	35	TRUE	PKP1-Reg13
chr1-201334619-201335402	17	10	FALSE	PKP1-Reg14
chr1-201344484-201345415	0	14	FALSE	PKP1-Reg15
chr1-201346326-201347211	13	9	FALSE	TNNT2-Reg1
chr1-201347829-201348607	13	9	FALSE	TNNT2-Reg2
chr1-201349217-201349959	4	2	FALSE	TNNT2-Reg3
chr1-201361367-201362267	1	0	FALSE	TNNT2-Reg4
chr1-201364364-201365160	21	20	FALSE	TNNT2-Reg5
chr1-201374091-201374868	12	15	TRUE	TNNT2-Reg6
chr1-201376390-201377277	10	39	TRUE	TNNT2-Reg7
chr1-201383791-201384621	2	3	FALSE	LAD1-Reg1
chr1-201385179-201385946	13	9	FALSE	LAD1-Reg2
chr1-201399072-201399990	9	21	FALSE	LAD1-Reg3
chr1-201407980-201408856	9	21	FALSE	TNNI1-Reg1
chr1-201414157-201414532	14	5	TRUE	TNNI1-Reg2
chr1-201423610-201424386	13	9	FALSE	TNNI1-Reg3
chr1-201426115-201426997	2	35	FALSE	TNNI1-Reg4
chr1-201429385-201430204	2	35	FALSE	TNNI1-Reg5
chr1-201430719-201431513	2	35	FALSE	TNNI1-Reg6
chr1-201435467-201436344	1	0	FALSE	TNNI1-Reg7
chr1-201443416-201444223	22	23	FALSE	TNNI1-Reg8
chr1-201447943-201448827	17	10	FALSE	PHLDA3-Reg1
chr1-201450641-201451550	19	25	FALSE	PHLDA3-Reg2
chr1-201454351-201455227	9	44	TRUE	PHLDA3-Reg3
chr1-201456583-201457504	3	28	TRUE	PHLDA3-Reg4
chr1-201460993-201461685	7	17	FALSE	PHLDA3-Reg5
chr1-201461802-201462362	7	17	FALSE	PHLDA3-Reg6
chr1-201462878-201463666	13	9	FALSE	PHLDA3-Reg7
chr1-201468791-201469677	29	40	FALSE	PHLDA3-Reg8
chr1-201480123-201481024	20	12	FALSE	CSRP1-Reg1
chr1-201481695-201482592	13	9	FALSE	CSRP1-Reg2
chr1-201488976-201489885	7	14	FALSE	CSRP1-Reg3
chr1-201493908-201494779	5	26	FALSE	CSRP1-Reg4
chr1-201495622-201496536	17	10	FALSE	CSRP1-Reg5
chr1-201500183-201501108	8	18	TRUE	CSRP1-Reg6
chr1-201503205-201504102	10	39	FALSE	CSRP1-Reg7
chr1-201505197-201506002	1	4	FALSE	CSRP1-Reg8
chr1-201506656-201507547	1	46	FALSE	CSRP1-Reg9
chr1-201511710-201512378	29	40	FALSE	CSRP1-Reg10
chr1-201512724-201513611	1	0	FALSE	CSRP1-Reg11
chr1-201530577-201531423	1	0	FALSE	CSRP1-Reg12
chr1-201531812-201532584	2	35	FALSE	CSRP1-Reg13
chr1-201533539-201534396	14	5	FALSE	CSRP1-Reg14
chr1-201538597-201539495	1	0	FALSE	CSRP1-Reg15
chr1-201539940-201540710	17	10	FALSE	CSRP1-Reg16
chr1-201542208-201543069	6	11	FALSE	CSRP1-Reg17
chr1-201543850-201544646	2	3	FALSE	CSRP1-Reg18
chr1-201545714-201546633	15	7	FALSE	CSRP1-Reg19
chr1-201551649-201552500	3	28	TRUE	CSRP1-Reg20
chr1-201552837-201553636	17	10	FALSE	CSRP1-Reg21
chr1-201559389-201560298	1	0	FALSE	CSRP1-Reg22
chr1-201562303-201563196	7	17	FALSE	CSRP1-Reg23
chr1-201565212-201566045	17	10	TRUE	CSRP1-Reg24
chr1-201570773-201571614	9	44	FALSE	NAV1-Reg1
chr1-201582684-201583537	2	3	FALSE	NAV1-Reg2
chr1-201584463-201585307	14	5	FALSE	NAV1-Reg3
chr1-201591130-201592038	28	34	TRUE	NAV1-Reg4
chr1-201593110-201593919	2	3	TRUE	NAV1-Reg5
chr1-201594407-201595272	14	5	FALSE	NAV1-Reg6
chr1-201597324-201598285	6	11	TRUE	NAV1-Reg7
chr1-201602481-201603366	7	14	FALSE	NAV1-Reg8
chr1-201604935-201605797	1	4	TRUE	NAV1-Reg9
chr1-201608468-201609364	19	25	TRUE	NAV1-Reg10
chr1-201610682-201611566	3	13	TRUE	NAV1-Reg11
chr1-201613917-201614820	1	0	FALSE	NAV1-Reg12
chr1-201628226-201629128	22	23	FALSE	NAV1-Reg13
chr1-201630722-201631559	1	4	FALSE	NAV1-Reg14
chr1-201635925-201636853	16	6	FALSE	NAV1-Reg15
chr1-201637513-201638329	1	4	FALSE	NAV1-Reg16
chr1-201648104-201648939	1	0	FALSE	NAV1-Reg17
chr1-201650069-201650966	1	0	FALSE	NAV1-Reg18
chr1-201651874-201652800	3	27	TRUE	NAV1-Reg19
chr1-201653288-201653921	7	14	FALSE	NAV1-Reg20
chr1-201655178-201655917	19	25	FALSE	NAV1-Reg21
chr1-201656452-201657266	23	19	FALSE	NAV1-Reg22
chr1-201662397-201663247	17	10	FALSE	NAV1-Reg23
chr1-201664820-201665650	14	5	FALSE	NAV1-Reg24
chr1-201673793-201674709	10	29	FALSE	NAV1-Reg25
chr1-201676010-201676904	3	28	FALSE	NAV1-Reg26
chr1-201678497-201679404	2	35	FALSE	NAV1-Reg27
chr1-201680843-201681709	2	43	TRUE	NAV1-Reg28
chr1-201688260-201689129	12	15	TRUE	NAV1-Reg29
chr1-201692585-201693245	2	3	TRUE	NAV1-Reg30
chr1-201693826-201694666	2	43	FALSE	NAV1-Reg31
chr1-201695994-201696886	3	27	TRUE	NAV1-Reg32
chr1-201702633-201703465	29	40	FALSE	NAV1-Reg33
chr1-201703872-201704779	2	43	FALSE	NAV1-Reg34
chr1-201707807-201708653	22	23	FALSE	NAV1-Reg35
chr1-201709226-201710129	14	5	FALSE	NAV1-Reg36
chr1-201711007-201711904	3	13	FALSE	NAV1-Reg37
chr1-201713143-201713972	7	17	TRUE	NAV1-Reg38
chr1-201714461-201715297	7	17	FALSE	NAV1-Reg39
chr1-201719554-201720475	13	9	FALSE	NAV1-Reg40
chr1-201721395-201722181	7	17	FALSE	NAV1-Reg41
chr1-201724396-201725279	2	3	FALSE	NAV1-Reg42
chr1-201728465-201729369	1	4	FALSE	NAV1-Reg43
chr1-201730295-201730907	17	10	FALSE	NAV1-Reg44
chr1-201731100-201732006	9	21	FALSE	NAV1-Reg45
chr1-201734533-201735441	9	8	FALSE	NAV1-Reg46
chr1-201736396-201737018	25	31	FALSE	NAV1-Reg47
chr1-201737393-201738277	8	42	FALSE	NAV1-Reg48
chr1-201739412-201740241	2	43	FALSE	NAV1-Reg49
chr1-201748101-201748976	14	5	FALSE	NAV1-Reg50
chr1-201751763-201752662	8	18	TRUE	NAV1-Reg51
chr1-201753478-201754198	8	18	FALSE	NAV1-Reg52
chr1-201760302-201761188	8	18	TRUE	NAV1-Reg53
chr1-201761886-201762833	8	18	FALSE	NAV1-Reg54
chr1-201763379-201764162	0	13	FALSE	NAV1-Reg55
chr1-201769752-201770644	17	10	TRUE	NAV1-Reg56
chr1-201773777-201774577	0	1	FALSE	NAV1-Reg57
chr1-201792736-201793632	21	20	FALSE	NAV1-Reg58
chr1-201798111-201798636	0	1	FALSE	NAV1-Reg59
chr1-201822075-201822916	22	23	FALSE	NAV1-Reg60
chr1-201824950-201825856	4	2	TRUE	NAV1-Reg61
chr1-201828790-201829631	1	0	FALSE	IPO9-Reg1
chr1-201849743-201850612	4	2	TRUE	IPO9-Reg2
chr1-201869137-201869984	25	31	TRUE	IPO9-Reg3
chr1-201875876-201876773	0	3	FALSE	IPO9-Reg4
chr1-201877700-201878567	13	9	FALSE	IPO9-Reg5
chr1-201882541-201883318	7	17	FALSE	IPO9-Reg6
chr1-201888271-201889190	11	38	FALSE	SHISA4-Reg1
chr1-201895638-201896536	1	46	FALSE	LMOD1-Reg1
chr1-201902963-201903891	5	8	FALSE	LMOD1-Reg2
chr1-201904411-201905244	4	2	FALSE	LMOD1-Reg3
chr1-201911520-201912444	25	31	FALSE	LMOD1-Reg4
chr1-201916430-201917284	9	44	FALSE	LMOD1-Reg5
chr1-201925800-201926722	5	8	TRUE	LMOD1-Reg6
chr1-201933826-201934669	13	9	FALSE	LMOD1-Reg7
chr1-201938322-201939152	9	21	FALSE	LMOD1-Reg8
chr1-201941344-201942237	8	18	TRUE	LMOD1-Reg9
chr1-201944943-201945516	6	6	FALSE	LMOD1-Reg10
chr1-201946164-201947066	10	39	FALSE	LMOD1-Reg11
chr1-201949357-201950145	0	4	FALSE	LMOD1-Reg12
chr1-201954975-201955872	1	0	FALSE	TIMM17A-Reg1
chr1-201972350-201973237	26	30	FALSE	TIMM17A-Reg2
chr1-201982354-201983098	1	0	FALSE	RNPEP-Reg1
chr1-201999366-202000279	13	9	FALSE	RNPEP-Reg2
chr1-202004346-202005242	14	5	FALSE	RNPEP-Reg3
chr1-202007811-202008569	2	3	FALSE	ELF3-Reg1
chr1-202009401-202010106	1	0	FALSE	ELF3-Reg2
chr1-202010228-202010917	15	7	TRUE	ELF3-Reg3
chr1-202017807-202018526	2	43	FALSE	ELF3-Reg4
chr1-202018671-202019308	5	33	FALSE	ELF3-Reg5
chr1-202022862-202023732	2	3	TRUE	ELF3-Reg6
chr1-202029070-202029898	7	17	FALSE	ELF3-Reg7
chr1-202034506-202035375	7	17	FALSE	ELF3-Reg8
chr1-202056588-202057489	19	16	FALSE	ELF3-Reg9
chr1-202062785-202063680	8	18	FALSE	ELF3-Reg10
chr1-202069439-202070262	5	26	FALSE	ELF3-Reg11
chr1-202074797-202075670	13	9	FALSE	GPR37L1-Reg1
chr1-202081717-202082558	0	10	FALSE	GPR37L1-Reg2
chr1-202085220-202085949	26	30	FALSE	GPR37L1-Reg3
chr1-202087901-202088815	2	3	FALSE	GPR37L1-Reg4
chr1-202101030-202101966	23	19	FALSE	GPR37L1-Reg5
chr1-202105416-202106319	7	17	FALSE	GPR37L1-Reg6
chr1-202107676-202108520	1	4	FALSE	GPR37L1-Reg7
chr1-202112689-202113545	19	25	FALSE	GPR37L1-Reg8
chr1-202118699-202119565	13	9	FALSE	GPR37L1-Reg9
chr1-202122419-202123302	13	9	FALSE	GPR37L1-Reg10
chr1-202126216-202127130	17	10	TRUE	GPR37L1-Reg11
chr1-202130126-202131028	10	29	TRUE	GPR37L1-Reg12
chr1-202134894-202135805	1	0	FALSE	ARL8A-Reg1
chr1-202143830-202144175	1	0	FALSE	ARL8A-Reg2
chr1-202144295-202144986	1	0	FALSE	ARL8A-Reg3
chr1-202154678-202155472	1	4	FALSE	PTPN7-Reg1
chr1-202167689-202168576	2	25	FALSE	PTPN7-Reg2
chr1-202171518-202172238	23	19	FALSE	PTPN7-Reg3
chr1-202184423-202185327	1	4	FALSE	LGR6-Reg1
chr1-202188639-202189546	9	43	FALSE	LGR6-Reg2
chr1-202192528-202193362	13	9	FALSE	LGR6-Reg3
chr1-202193626-202194432	21	20	FALSE	LGR6-Reg4
chr1-202205656-202206528	21	20	FALSE	LGR6-Reg5
chr1-202207135-202207956	13	9	FALSE	LGR6-Reg6
chr1-202213936-202214824	20	12	FALSE	LGR6-Reg7
chr1-202216591-202217264	17	10	FALSE	LGR6-Reg8
chr1-202221808-202222748	19	25	FALSE	LGR6-Reg9
chr1-202230877-202231499	0	1	FALSE	LGR6-Reg10
chr1-202235822-202236630	7	17	FALSE	LGR6-Reg11
chr1-202236959-202237758	1	46	FALSE	LGR6-Reg12
chr1-202241104-202242011	4	2	TRUE	LGR6-Reg13
chr1-202249513-202250378	3	13	TRUE	LGR6-Reg14
chr1-202251248-202252190	19	25	FALSE	LGR6-Reg15
chr1-202254034-202254867	20	12	FALSE	LGR6-Reg16
chr1-202255070-202255982	7	14	FALSE	LGR6-Reg17
chr1-202259548-202260342	0	6	FALSE	LGR6-Reg18
chr1-202270650-202271537	6	11	FALSE	LGR6-Reg19
chr1-202283110-202283985	12	15	TRUE	LGR6-Reg20
chr1-202286484-202287377	3	28	TRUE	LGR6-Reg21
chr1-202291970-202292896	26	30	FALSE	LGR6-Reg22
chr1-202295485-202296340	7	14	FALSE	LGR6-Reg23
chr1-202297143-202297630	0	1	TRUE	LGR6-Reg24
chr1-202304084-202304983	17	10	TRUE	LGR6-Reg25
chr1-202306277-202307180	17	10	TRUE	LGR6-Reg26
chr1-202315305-202316200	1	0	FALSE	LGR6-Reg27
chr1-202341567-202342466	1	0	FALSE	UBE2T-Reg1
chr1-202343587-202344419	12	48	FALSE	UBE2T-Reg2
chr1-202348254-202349101	1	0	FALSE	PPP1R12B-Reg1
chr1-202361553-202362427	26	30	TRUE	PPP1R12B-Reg2
chr1-202364875-202365767	19	25	FALSE	PPP1R12B-Reg3
chr1-202398180-202399055	3	13	TRUE	PPP1R12B-Reg4
chr1-202401736-202402604	10	39	FALSE	PPP1R12B-Reg5
chr1-202405721-202406626	3	27	TRUE	PPP1R12B-Reg6
chr1-202407280-202408087	0	7	FALSE	PPP1R12B-Reg7
chr1-202410791-202411983	4	2	FALSE	PPP1R12B-Reg8
chr1-202416295-202417070	3	28	TRUE	PPP1R12B-Reg9
chr1-202417527-202418436	4	2	TRUE	PPP1R12B-Reg10
chr1-202458403-202459175	6	11	FALSE	PPP1R12B-Reg11
chr1-202459557-202460425	4	2	TRUE	PPP1R12B-Reg12
chr1-202463902-202464804	30	41	FALSE	PPP1R12B-Reg13
chr1-202473393-202474294	25	31	FALSE	PPP1R12B-Reg14
chr1-202501047-202501932	30	41	FALSE	PPP1R12B-Reg15
chr1-202505605-202506353	2	3	FALSE	PPP1R12B-Reg16
chr1-202538882-202539799	4	2	TRUE	PPP1R12B-Reg17
chr1-202565773-202566636	3	28	TRUE	PPP1R12B-Reg18
chr1-202571410-202572299	27	32	FALSE	PPP1R12B-Reg19
chr1-202575763-202576678	12	15	TRUE	PPP1R12B-Reg20
chr1-202578026-202578960	10	39	TRUE	PPP1R12B-Reg21
chr1-202586035-202586955	9	21	FALSE	PPP1R12B-Reg22
chr1-202588945-202589859	7	14	FALSE	PPP1R12B-Reg23
chr1-202591161-202592089	22	23	FALSE	PPP1R12B-Reg24
chr1-202599870-202600775	13	9	FALSE	SYT2-Reg1
chr1-202615428-202616281	11	16	TRUE	SYT2-Reg2
chr1-202618388-202619189	4	4	FALSE	SYT2-Reg3
chr1-202622937-202623783	9	21	FALSE	SYT2-Reg4
chr1-202625167-202626058	13	9	FALSE	SYT2-Reg5
chr1-202630494-202631380	0	43	FALSE	SYT2-Reg6
chr1-202638063-202638970	2	35	FALSE	SYT2-Reg7
chr1-202639527-202640185	15	7	FALSE	SYT2-Reg8
chr1-202642479-202643047	12	15	FALSE	SYT2-Reg9
chr1-202643200-202644103	20	12	FALSE	SYT2-Reg10
chr1-202648518-202649427	8	42	FALSE	SYT2-Reg11
chr1-202655773-202656606	13	9	FALSE	SYT2-Reg12
chr1-202657051-202657917	9	21	FALSE	SYT2-Reg13
chr1-202658371-202659055	6	11	FALSE	SYT2-Reg14
chr1-202659284-202660103	2	3	TRUE	SYT2-Reg15
chr1-202661860-202662559	11	38	FALSE	SYT2-Reg16
chr1-202662991-202663719	1	4	FALSE	SYT2-Reg17
chr1-202663850-202664577	7	17	FALSE	SYT2-Reg18
chr1-202666152-202666892	7	14	FALSE	SYT2-Reg19
chr1-202667018-202667745	0	40	FALSE	SYT2-Reg20
chr1-202671105-202671986	2	3	FALSE	SYT2-Reg21
chr1-202681481-202682321	2	3	TRUE	SYT2-Reg22
chr1-202687258-202688143	4	10	FALSE	SYT2-Reg23
chr1-202689406-202690114	2	43	TRUE	SYT2-Reg24
chr1-202691496-202692222	24	22	FALSE	SYT2-Reg25
chr1-202692728-202693612	22	23	FALSE	SYT2-Reg26
chr1-202696713-202697605	2	3	FALSE	SYT2-Reg27
chr1-202701825-202702730	23	19	FALSE	SYT2-Reg28
chr1-202710053-202710916	2	43	FALSE	SYT2-Reg29
chr1-202711916-202712781	3	28	FALSE	SYT2-Reg30
chr1-202712969-202713790	20	12	FALSE	SYT2-Reg31
chr1-202719328-202720235	1	34	FALSE	KDM5B-Reg1
chr1-202766339-202767208	27	32	FALSE	KDM5B-Reg2
chr1-202805492-202806279	10	29	FALSE	KDM5B-Reg3
chr1-202806764-202807725	14	5	FALSE	KDM5B-Reg4
chr1-202808013-202808845	1	46	FALSE	KDM5B-Reg5
chr1-202810424-202811304	1	0	FALSE	KDM5B-Reg6
chr1-202815453-202816243	15	7	FALSE	KDM5B-Reg7
chr1-202821408-202822179	0	4	FALSE	KDM5B-Reg8
chr1-202834862-202835631	16	47	TRUE	KDM5B-Reg9
chr1-202837487-202838355	23	19	FALSE	KDM5B-Reg10
chr1-202842826-202843719	17	10	TRUE	KDM5B-Reg11
chr1-202850632-202851474	3	13	TRUE	RABIF-Reg1
chr1-202852059-202852912	20	12	FALSE	RABIF-Reg2
chr1-202858381-202859305	12	48	FALSE	RABIF-Reg3
chr1-202861204-202861998	1	0	FALSE	RABIF-Reg4
chr1-202888559-202889443	1	0	FALSE	RABIF-Reg5
chr1-202926786-202927708	1	0	FALSE	KLHL12-Reg1
chr1-202957873-202958743	1	0	FALSE	ADIPOR1-Reg1
chr1-202964508-202965409	19	16	TRUE	CYB5R1-Reg1
chr1-202966887-202967802	1	0	FALSE	CYB5R1-Reg2
chr1-202968824-202969621	30	41	FALSE	CYB5R1-Reg3
chr1-202999053-202999939	11	38	FALSE	TMEM183A-Reg1
chr1-203006955-203007849	1	0	FALSE	TMEM183A-Reg2
chr1-203026055-203026921	1	0	FALSE	PPFIA4-Reg1
chr1-203028597-203029377	2	3	FALSE	PPFIA4-Reg2
chr1-203037943-203038696	22	23	FALSE	PPFIA4-Reg3
chr1-203039115-203039970	1	0	FALSE	PPFIA4-Reg4
chr1-203048452-203049361	14	5	FALSE	PPFIA4-Reg5
chr1-203051566-203052468	27	32	FALSE	PPFIA4-Reg6
chr1-203055027-203055883	0	1	FALSE	PPFIA4-Reg7
chr1-203057723-203058579	9	44	FALSE	PPFIA4-Reg8
chr1-203069155-203070039	26	30	FALSE	PPFIA4-Reg9
chr1-203075392-203076317	30	41	FALSE	PPFIA4-Reg10
chr1-203089407-203090255	6	11	FALSE	ADORA1-Reg1
chr1-203091657-203092457	4	2	FALSE	ADORA1-Reg2
chr1-203112221-203113113	14	5	FALSE	ADORA1-Reg3
chr1-203115874-203116776	2	35	FALSE	ADORA1-Reg4
chr1-203117513-203118422	13	9	FALSE	ADORA1-Reg5
chr1-203127877-203128632	20	12	FALSE	ADORA1-Reg6
chr1-203129650-203130535	11	16	TRUE	ADORA1-Reg7
chr1-203133730-203134546	2	3	FALSE	ADORA1-Reg8
chr1-203136088-203136843	2	3	FALSE	ADORA1-Reg9
chr1-203140550-203141476	17	10	FALSE	ADORA1-Reg10
chr1-203144409-203145209	11	38	TRUE	ADORA1-Reg11
chr1-203147089-203147984	11	38	TRUE	ADORA1-Reg12
chr1-203151701-203152582	7	14	FALSE	ADORA1-Reg13
chr1-203152856-203153748	17	10	FALSE	ADORA1-Reg14
chr1-203155403-203156164	7	14	FALSE	ADORA1-Reg15
chr1-203158831-203159777	6	11	FALSE	ADORA1-Reg16
chr1-203167215-203168050	30	41	FALSE	MYBPH-Reg1
chr1-203177773-203178622	6	6	TRUE	CHI3L1-Reg1
chr1-203186821-203187597	3	13	FALSE	CHI3L1-Reg2
chr1-203187717-203188232	18	45	FALSE	CHI3L1-Reg3
chr1-203192227-203193085	9	21	FALSE	CHI3L1-Reg4
chr1-203196170-203197009	18	37	FALSE	CHI3L1-Reg5
chr1-203199779-203200606	3	13	TRUE	CHIT1-Reg1
chr1-203204554-203205461	6	6	FALSE	CHIT1-Reg2
chr1-203205899-203206839	11	38	FALSE	CHIT1-Reg3
chr1-203207497-203208352	0	8	FALSE	CHIT1-Reg4
chr1-203215929-203216795	23	19	FALSE	CHIT1-Reg5
chr1-203219590-203220429	0	1	FALSE	CHIT1-Reg6
chr1-203250689-203251592	18	37	TRUE	CHIT1-Reg7
chr1-203252604-203253387	29	40	FALSE	CHIT1-Reg8
chr1-203263572-203264340	29	40	FALSE	CHIT1-Reg9
chr1-203267108-203268036	30	41	FALSE	CHIT1-Reg10
chr1-203268766-203269673	29	40	FALSE	CHIT1-Reg11
chr1-203270736-203271584	30	41	FALSE	CHIT1-Reg12
chr1-203272928-203273804	2	43	FALSE	CHIT1-Reg13
chr1-203274599-203275407	19	25	FALSE	CHIT1-Reg14
chr1-203278212-203279145	11	16	TRUE	CHIT1-Reg15
chr1-203282564-203283393	24	22	FALSE	CHIT1-Reg16
chr1-203285996-203286825	26	30	FALSE	CHIT1-Reg17
chr1-203287094-203287962	23	19	FALSE	CHIT1-Reg18
chr1-203290195-203291082	1	46	FALSE	BTG2-Reg1
chr1-203296336-203297197	2	35	FALSE	BTG2-Reg2
chr1-203298136-203298871	10	29	FALSE	BTG2-Reg3
chr1-203304973-203305866	1	0	FALSE	BTG2-Reg4
chr1-203306516-203307180	29	40	FALSE	BTG2-Reg5
chr1-203315139-203315919	18	37	FALSE	BTG2-Reg6
chr1-203320632-203321517	30	41	FALSE	BTG2-Reg7
chr1-203324914-203325796	2	35	TRUE	FMOD-Reg1
chr1-203327071-203327966	1	0	FALSE	FMOD-Reg2
chr1-203328696-203329447	8	42	FALSE	FMOD-Reg3
chr1-203331060-203331911	0	13	FALSE	FMOD-Reg4
chr1-203338174-203339083	5	33	FALSE	FMOD-Reg5
chr1-203339801-203340688	23	19	FALSE	FMOD-Reg6
chr1-203342201-203343102	13	9	FALSE	FMOD-Reg7
chr1-203345807-203346726	24	22	FALSE	FMOD-Reg8
chr1-203350916-203351837	20	12	FALSE	FMOD-Reg9
chr1-203353888-203354684	18	37	FALSE	FMOD-Reg10
chr1-203360442-203361339	2	3	TRUE	FMOD-Reg11
chr1-203362121-203363055	6	22	TRUE	FMOD-Reg12
chr1-203364067-203364981	2	3	TRUE	FMOD-Reg13
chr1-203366725-203367667	17	10	FALSE	FMOD-Reg14
chr1-203373844-203374663	12	48	FALSE	FMOD-Reg15
chr1-203378479-203379342	7	14	TRUE	FMOD-Reg16
chr1-203400959-203401831	9	44	TRUE	FMOD-Reg17
chr1-203402519-203403339	7	17	FALSE	FMOD-Reg18
chr1-203408368-203409195	7	17	TRUE	FMOD-Reg19
chr1-203425029-203425930	7	14	FALSE	PRELP-Reg1
chr1-203428963-203429831	2	3	FALSE	PRELP-Reg2
chr1-203432433-203433240	0	1	FALSE	PRELP-Reg3
chr1-203435290-203436173	14	5	TRUE	PRELP-Reg4
chr1-203440529-203441423	11	38	TRUE	PRELP-Reg5
chr1-203448245-203449089	8	18	FALSE	PRELP-Reg6
chr1-203455182-203455843	9	44	FALSE	PRELP-Reg7
chr1-203456355-203457229	26	30	TRUE	PRELP-Reg8
chr1-203463415-203464314	21	20	FALSE	PRELP-Reg9
chr1-203465688-203466587	17	10	FALSE	PRELP-Reg10
chr1-203469770-203470580	0	4	FALSE	PRELP-Reg11
chr1-203471828-203472703	17	10	FALSE	PRELP-Reg12
chr1-203475224-203476087	3	13	FALSE	PRELP-Reg13
chr1-203480411-203481308	4	16	FALSE	PRELP-Reg14
chr1-203487329-203488226	13	9	FALSE	PRELP-Reg15
chr1-203491732-203492628	6	11	TRUE	PRELP-Reg16
chr1-203497076-203497969	6	11	FALSE	OPTC-Reg1
chr1-203504431-203505308	29	16	FALSE	OPTC-Reg2
chr1-203506761-203507683	2	35	FALSE	OPTC-Reg3
chr1-203508358-203509202	8	42	FALSE	OPTC-Reg4
chr1-203512506-203513409	1	46	FALSE	OPTC-Reg5
chr1-203513787-203514718	28	34	FALSE	OPTC-Reg6
chr1-203515881-203516794	9	44	TRUE	OPTC-Reg7
chr1-203519046-203519925	7	17	FALSE	OPTC-Reg8
chr1-203521951-203522829	6	11	FALSE	OPTC-Reg9
chr1-203526339-203527274	9	21	FALSE	OPTC-Reg10
chr1-203544691-203545612	3	27	TRUE	OPTC-Reg11
chr1-203547762-203548504	6	6	TRUE	OPTC-Reg12
chr1-203556168-203556913	28	34	FALSE	OPTC-Reg13
chr1-203571855-203572769	10	39	FALSE	ATP2B4-Reg1
chr1-203576598-203577551	0	1	FALSE	ATP2B4-Reg2
chr1-203581613-203582388	14	5	FALSE	ATP2B4-Reg3
chr1-203582546-203583378	1	4	FALSE	ATP2B4-Reg4
chr1-203586239-203587091	26	30	FALSE	ATP2B4-Reg5
chr1-203588998-203589870	6	11	FALSE	ATP2B4-Reg6
chr1-203591795-203592694	8	42	FALSE	ATP2B4-Reg7
chr1-203597392-203598225	12	15	FALSE	ATP2B4-Reg8
chr1-203600937-203601632	28	34	FALSE	ATP2B4-Reg9
chr1-203606975-203607880	7	17	TRUE	ATP2B4-Reg10
chr1-203609538-203610415	2	3	FALSE	ATP2B4-Reg11
chr1-203618973-203619845	16	47	FALSE	ATP2B4-Reg12
chr1-203626351-203627287	10	39	FALSE	ATP2B4-Reg13
chr1-203628067-203628921	26	30	FALSE	ATP2B4-Reg14
chr1-203629394-203630179	20	12	FALSE	ATP2B4-Reg15
chr1-203636000-203636791	3	13	TRUE	ATP2B4-Reg16
chr1-203637479-203638240	2	3	FALSE	ATP2B4-Reg17
chr1-203642988-203643871	12	15	FALSE	ATP2B4-Reg18
chr1-203644670-203645583	4	24	FALSE	ATP2B4-Reg19
chr1-203650075-203650907	9	21	FALSE	ATP2B4-Reg20
chr1-203651688-203652481	17	10	FALSE	ATP2B4-Reg21
chr1-203657152-203658074	6	6	TRUE	ATP2B4-Reg22
chr1-203663397-203663912	7	17	FALSE	ATP2B4-Reg23
chr1-203668202-203668970	15	7	TRUE	ATP2B4-Reg24
chr1-203669540-203670398	5	26	FALSE	ATP2B4-Reg25
chr1-203672040-203672907	10	29	FALSE	ATP2B4-Reg26
chr1-203673664-203674530	10	39	FALSE	ATP2B4-Reg27
chr1-203677565-203678479	10	29	FALSE	ATP2B4-Reg28
chr1-203679134-203679913	6	11	FALSE	ATP2B4-Reg29
chr1-203686020-203686891	4	2	TRUE	ATP2B4-Reg30
chr1-203690644-203691436	11	16	FALSE	ATP2B4-Reg31
chr1-203692644-203693552	11	16	TRUE	ATP2B4-Reg32
chr1-203694895-203695777	3	13	FALSE	ATP2B4-Reg33
chr1-203701839-203702741	19	25	FALSE	ATP2B4-Reg34
chr1-203720008-203720907	8	18	TRUE	ATP2B4-Reg35
chr1-203742764-203743534	0	4	FALSE	ATP2B4-Reg36
chr1-203743942-203744751	3	13	FALSE	ATP2B4-Reg37
chr1-203769247-203770163	21	20	TRUE	LAX1-Reg1
chr1-203776425-203777211	0	7	FALSE	LAX1-Reg2
chr1-203795306-203796140	1	0	FALSE	ZC3H11A-Reg1
chr1-203799806-203800623	4	2	TRUE	ZBED6-Reg1
chr1-203802654-203803466	18	37	FALSE	ZC3H11A-Reg2
chr1-203838799-203839650	25	31	TRUE	ZC3H11A-Reg3
chr1-203857620-203858435	0	4	FALSE	ZC3H11A-Reg4
chr1-203861117-203861999	1	0	FALSE	SNRPE-Reg1
chr1-203865138-203865887	27	32	TRUE	SNRPE-Reg2
chr1-203870894-203871765	11	16	FALSE	SNRPE-Reg3
chr1-203984807-203985669	5	8	TRUE	SOX13-Reg1
chr1-203994863-203995545	26	30	FALSE	SOX13-Reg2
chr1-203996419-203997275	10	29	TRUE	SOX13-Reg3
chr1-204012912-204013771	12	48	FALSE	SOX13-Reg4
chr1-204016830-204017693	6	6	TRUE	SOX13-Reg5
chr1-204025924-204026820	6	6	TRUE	SOX13-Reg6
chr1-204032640-204033527	6	11	FALSE	SOX13-Reg7
chr1-204036755-204037684	30	41	FALSE	SOX13-Reg8
chr1-204040984-204041868	9	21	FALSE	SOX13-Reg9
chr1-204046111-204046963	3	27	TRUE	SOX13-Reg10
chr1-204051116-204051844	9	21	FALSE	SOX13-Reg11
chr1-204063620-204064331	28	34	FALSE	SOX13-Reg12
chr1-204064999-204065869	10	29	FALSE	SOX13-Reg13
chr1-204072737-204073610	1	0	FALSE	SOX13-Reg14
chr1-204074303-204075097	1	0	FALSE	SOX13-Reg15
chr1-204078071-204078970	10	29	TRUE	SOX13-Reg16
chr1-204080064-204080938	17	10	FALSE	SOX13-Reg17
chr1-204081488-204082173	1	4	FALSE	SOX13-Reg18
chr1-204084038-204084954	2	35	FALSE	SOX13-Reg19
chr1-204087953-204088825	6	11	FALSE	SOX13-Reg20
chr1-204089010-204089839	23	19	FALSE	SOX13-Reg21
chr1-204090834-204091714	9	21	FALSE	SOX13-Reg22
chr1-204094092-204094986	8	18	TRUE	SOX13-Reg23
chr1-204098510-204099321	12	48	FALSE	SOX13-Reg24
chr1-204103158-204103940	24	22	FALSE	SOX13-Reg25
chr1-204108417-204109347	10	29	FALSE	SOX13-Reg26
chr1-204112566-204113386	24	22	FALSE	SOX13-Reg27
chr1-204123110-204123974	1	4	FALSE	SOX13-Reg28
chr1-204127366-204128185	13	9	FALSE	SOX13-Reg29
chr1-204128812-204129683	1	0	FALSE	SOX13-Reg30
chr1-204130814-204131620	19	16	TRUE	ETNK2-Reg1
chr1-204151626-204152538	1	0	FALSE	ETNK2-Reg2
chr1-204162242-204163142	23	0	FALSE	REN-Reg1
chr1-204186121-204186973	0	6	FALSE	REN-Reg2
chr1-204188740-204189602	12	15	TRUE	REN-Reg3
chr1-204190082-204190941	2	43	FALSE	KISS1-Reg1
chr1-204191288-204192132	3	13	TRUE	KISS1-Reg2
chr1-204195940-204196806	5	33	TRUE	KISS1-Reg3
chr1-204198307-204199200	3	13	FALSE	GOLT1A-Reg1
chr1-204206816-204207722	13	9	FALSE	GOLT1A-Reg2
chr1-204213843-204214694	2	3	FALSE	GOLT1A-Reg3
chr1-204219696-204220503	2	43	FALSE	PLEKHA6-Reg1
chr1-204225752-204226670	25	31	FALSE	PLEKHA6-Reg2
chr1-204253629-204254363	14	5	FALSE	PLEKHA6-Reg3
chr1-204255018-204255858	28	34	FALSE	PLEKHA6-Reg4
chr1-204258165-204259028	13	9	FALSE	PLEKHA6-Reg5
chr1-204262880-204263611	18	45	FALSE	PLEKHA6-Reg6
chr1-204266931-204267813	3	13	FALSE	PLEKHA6-Reg7
chr1-204276187-204277013	25	31	TRUE	PLEKHA6-Reg8
chr1-204278672-204279428	16	36	TRUE	PLEKHA6-Reg9
chr1-204280103-204280951	12	15	FALSE	PLEKHA6-Reg10
chr1-204282409-204283194	9	44	FALSE	PLEKHA6-Reg11
chr1-204283711-204284563	6	11	FALSE	PLEKHA6-Reg12
chr1-204287847-204288710	12	15	TRUE	PLEKHA6-Reg13
chr1-204289282-204289970	6	11	FALSE	PLEKHA6-Reg14
chr1-204292267-204293158	19	25	FALSE	PLEKHA6-Reg15
chr1-204293861-204294736	13	9	FALSE	PLEKHA6-Reg16
chr1-204295286-204296023	8	18	FALSE	PLEKHA6-Reg17
chr1-204296206-204297074	23	19	FALSE	PLEKHA6-Reg18
chr1-204307198-204308115	1	4	FALSE	PLEKHA6-Reg19
chr1-204320060-204320847	4	2	FALSE	PLEKHA6-Reg20
chr1-204321532-204322088	9	44	FALSE	PLEKHA6-Reg21
chr1-204322207-204322907	18	45	FALSE	PLEKHA6-Reg22
chr1-204323757-204324596	7	17	FALSE	PLEKHA6-Reg23
chr1-204326875-204327591	17	10	FALSE	PLEKHA6-Reg24
chr1-204331697-204332510	30	43	FALSE	PLEKHA6-Reg25
chr1-204334965-204335905	17	10	FALSE	PLEKHA6-Reg26
chr1-204336422-204337283	8	42	FALSE	PLEKHA6-Reg27
chr1-204339980-204340874	6	11	FALSE	PLEKHA6-Reg28
chr1-204341304-204342088	6	11	FALSE	PLEKHA6-Reg29
chr1-204342741-204343637	27	32	TRUE	PLEKHA6-Reg30
chr1-204348473-204349354	9	44	FALSE	PLEKHA6-Reg31
chr1-204350632-204351539	10	39	FALSE	PLEKHA6-Reg32
chr1-204357540-204358290	6	11	TRUE	PLEKHA6-Reg33
chr1-204359407-204360256	2	35	FALSE	PLEKHA6-Reg34
chr1-204363293-204364145	1	0	FALSE	PLEKHA6-Reg35
chr1-204369060-204369949	3	13	TRUE	PLEKHA6-Reg36
chr1-204377635-204378551	1	0	FALSE	PLEKHA6-Reg37
chr1-204384659-204385563	11	16	TRUE	PLEKHA6-Reg38
chr1-204398234-204399141	13	9	FALSE	PPP1R15B-Reg1
chr1-204406068-204406795	20	12	FALSE	PPP1R15B-Reg2
chr1-204407788-204408634	4	2	FALSE	PPP1R15B-Reg3
chr1-204411500-204412402	1	0	FALSE	PPP1R15B-Reg4
chr1-204416990-204417807	7	17	TRUE	PIK3C2B-Reg1
chr1-204418719-204419603	4	2	FALSE	PIK3C2B-Reg2
chr1-204431127-204431992	13	9	FALSE	PIK3C2B-Reg3
chr1-204438388-204439147	19	16	TRUE	PIK3C2B-Reg4
chr1-204442408-204443274	2	35	FALSE	PIK3C2B-Reg5
chr1-204446162-204447067	2	43	FALSE	PIK3C2B-Reg6
chr1-204454826-204455752	10	29	TRUE	PIK3C2B-Reg7
chr1-204456604-204457390	2	43	FALSE	PIK3C2B-Reg8
chr1-204457637-204458260	24	22	FALSE	PIK3C2B-Reg9
chr1-204466175-204467110	17	10	TRUE	PIK3C2B-Reg10
chr1-204468047-204468910	11	38	TRUE	PIK3C2B-Reg11
chr1-204473058-204473945	16	36	FALSE	PIK3C2B-Reg12
chr1-204480277-204481001	2	35	FALSE	PIK3C2B-Reg13
chr1-204481364-204482156	15	7	FALSE	PIK3C2B-Reg14
chr1-204485402-204486303	16	47	FALSE	PIK3C2B-Reg15
chr1-204494302-204495156	1	0	FALSE	PIK3C2B-Reg16
chr1-204502921-204503824	1	4	FALSE	PIK3C2B-Reg17
chr1-204506354-204506958	1	0	FALSE	MDM4-Reg1
chr1-204507705-204508318	4	2	FALSE	MDM4-Reg2
chr1-204515956-204516875	1	0	FALSE	MDM4-Reg3
chr1-204558329-204559148	27	32	FALSE	MDM4-Reg4
chr1-204560338-204561180	0	4	FALSE	MDM4-Reg5
chr1-204562064-204562973	0	4	FALSE	MDM4-Reg6
chr1-204565677-204566485	1	0	FALSE	MDM4-Reg7
chr1-204568624-204569438	12	15	FALSE	MDM4-Reg8
chr1-204574383-204575294	2	35	FALSE	MDM4-Reg9
chr1-204576106-204577001	13	9	FALSE	MDM4-Reg10
chr1-204578624-204579508	6	11	FALSE	MDM4-Reg11
chr1-204584139-204584806	25	31	FALSE	MDM4-Reg12
chr1-204584921-204585404	0	33	FALSE	MDM4-Reg13
chr1-204592090-204592944	24	22	FALSE	LRRN2-Reg1
chr1-204593304-204593995	25	31	FALSE	LRRN2-Reg2
chr1-204600692-204601575	2	3	FALSE	LRRN2-Reg3
chr1-204601830-204602690	24	22	FALSE	LRRN2-Reg4
chr1-204610782-204611682	6	6	TRUE	LRRN2-Reg5
chr1-204616408-204617049	12	15	TRUE	LRRN2-Reg6
chr1-204617547-204618464	3	13	TRUE	LRRN2-Reg7
chr1-204623344-204623939	12	15	FALSE	LRRN2-Reg8
chr1-204624046-204624534	4	8	FALSE	LRRN2-Reg9
chr1-204630209-204631098	9	44	FALSE	LRRN2-Reg10
chr1-204633478-204634317	9	21	FALSE	LRRN2-Reg11
chr1-204637381-204638299	2	43	FALSE	LRRN2-Reg12
chr1-204642241-204642975	14	5	FALSE	LRRN2-Reg13
chr1-204647268-204648161	7	14	FALSE	LRRN2-Reg14
chr1-204649639-204650523	9	21	TRUE	LRRN2-Reg15
chr1-204651648-204652528	12	15	FALSE	LRRN2-Reg16
chr1-204658836-204659736	24	22	FALSE	LRRN2-Reg17
chr1-204663804-204664663	21	20	FALSE	LRRN2-Reg18
chr1-204673929-204674818	9	21	FALSE	LRRN2-Reg19
chr1-204685006-204685830	1	0	FALSE	LRRN2-Reg20
chr1-204692549-204693272	29	40	FALSE	LRRN2-Reg21
chr1-204695486-204696408	0	43	FALSE	LRRN2-Reg22
chr1-204697632-204698528	6	11	TRUE	LRRN2-Reg23
chr1-204706774-204707680	10	39	FALSE	LRRN2-Reg24
chr1-204710117-204710971	8	42	TRUE	LRRN2-Reg25
chr1-204711913-204712831	2	35	FALSE	LRRN2-Reg26
chr1-204713266-204714190	10	39	FALSE	LRRN2-Reg27
chr1-204714741-204715592	6	6	FALSE	LRRN2-Reg28
chr1-204721427-204722325	8	42	FALSE	LRRN2-Reg29
chr1-204723130-204724046	11	38	TRUE	LRRN2-Reg30
chr1-204726220-204727072	22	23	FALSE	LRRN2-Reg31
chr1-204731668-204732454	28	34	TRUE	LRRN2-Reg32
chr1-204743915-204744831	2	3	TRUE	LRRN2-Reg33
chr1-204746577-204747468	13	9	FALSE	LRRN2-Reg34
chr1-204763515-204764414	19	16	FALSE	NFASC-Reg1
chr1-204791541-204792414	9	21	FALSE	NFASC-Reg2
chr1-204801080-204801876	26	30	FALSE	NFASC-Reg3
chr1-204802312-204803096	6	11	TRUE	NFASC-Reg4
chr1-204806773-204807671	1	4	FALSE	NFASC-Reg5
chr1-204808091-204808749	21	20	FALSE	NFASC-Reg6
chr1-204812949-204813674	7	17	FALSE	NFASC-Reg7
chr1-204819192-204820070	7	17	FALSE	NFASC-Reg8
chr1-204821533-204822334	5	26	TRUE	NFASC-Reg9
chr1-204826640-204827335	0	4	FALSE	NFASC-Reg10
chr1-204828187-204829083	1	0	FALSE	NFASC-Reg11
chr1-204830864-204831567	28	34	TRUE	NFASC-Reg12
chr1-204834090-204835009	2	35	TRUE	NFASC-Reg13
chr1-204837189-204838061	7	14	FALSE	NFASC-Reg14
chr1-204838883-204839780	18	45	TRUE	NFASC-Reg15
chr1-204842638-204843522	7	14	FALSE	NFASC-Reg16
chr1-204846348-204847240	11	16	FALSE	NFASC-Reg17
chr1-204848600-204849448	2	43	TRUE	NFASC-Reg18
chr1-204853490-204854342	11	38	FALSE	NFASC-Reg19
chr1-204858189-204859075	2	43	TRUE	NFASC-Reg20
chr1-204859825-204860599	2	43	TRUE	NFASC-Reg21
chr1-204862738-204863620	4	2	FALSE	NFASC-Reg22
chr1-204867922-204868778	2	3	FALSE	NFASC-Reg23
chr1-204870185-204871086	9	44	TRUE	NFASC-Reg24
chr1-204873564-204874331	16	36	FALSE	NFASC-Reg25
chr1-204875237-204876142	0	11	FALSE	NFASC-Reg26
chr1-204880664-204881552	5	33	FALSE	NFASC-Reg27
chr1-204883142-204884046	8	18	TRUE	NFASC-Reg28
chr1-204885173-204886051	3	28	TRUE	NFASC-Reg29
chr1-204887665-204888468	2	43	TRUE	NFASC-Reg30
chr1-204889543-204890464	12	3	TRUE	NFASC-Reg31
chr1-204895822-204896723	4	24	FALSE	NFASC-Reg32
chr1-204920310-204921029	15	7	FALSE	NFASC-Reg33
chr1-204922846-204923630	21	20	FALSE	NFASC-Reg34
chr1-204923910-204924825	2	3	FALSE	NFASC-Reg35
chr1-204927402-204928156	16	36	FALSE	NFASC-Reg36
chr1-204928792-204929692	15	7	TRUE	NFASC-Reg37
chr1-204941410-204942311	24	22	FALSE	NFASC-Reg38
chr1-204945316-204946210	28	34	FALSE	NFASC-Reg39
chr1-204950100-204950999	2	43	FALSE	NFASC-Reg40
chr1-204959136-204960053	3	27	TRUE	NFASC-Reg41
chr1-204962589-204963491	24	22	TRUE	NFASC-Reg42
chr1-204967406-204968134	24	22	TRUE	NFASC-Reg43
chr1-204975383-204976269	1	9	FALSE	NFASC-Reg44
chr1-204979687-204980593	16	36	TRUE	NFASC-Reg45
chr1-204987837-204988593	6	6	TRUE	NFASC-Reg46
chr1-204989102-204989928	22	23	FALSE	NFASC-Reg47
chr1-204991200-204992062	2	43	FALSE	NFASC-Reg48
chr1-204994921-204995798	5	26	FALSE	NFASC-Reg49
chr1-204997377-204998274	0	4	FALSE	NFASC-Reg50
chr1-205003238-205004147	6	11	TRUE	NFASC-Reg51
chr1-205009481-205010395	2	35	TRUE	NFASC-Reg52
chr1-205012101-205013026	5	33	FALSE	NFASC-Reg53
chr1-205013739-205014473	11	38	FALSE	NFASC-Reg54
chr1-205014620-205015458	11	16	FALSE	NFASC-Reg55
chr1-205018357-205018710	6	11	FALSE	NFASC-Reg56
chr1-205018831-205019541	4	2	TRUE	NFASC-Reg57
chr1-205020364-205021267	17	10	FALSE	NFASC-Reg58
chr1-205026024-205026926	16	43	TRUE	NFASC-Reg59
chr1-205030679-205031562	2	35	TRUE	NFASC-Reg60
chr1-205038608-205039447	24	22	FALSE	CNTN2-Reg1
chr1-205042751-205043613	13	9	FALSE	CNTN2-Reg2
chr1-205046631-205047564	6	11	FALSE	CNTN2-Reg3
chr1-205048522-205049379	6	11	TRUE	CNTN2-Reg4
chr1-205053814-205054689	9	21	FALSE	CNTN2-Reg5
chr1-205055979-205056887	6	11	TRUE	CNTN2-Reg6
chr1-205061292-205062176	11	16	FALSE	CNTN2-Reg7
chr1-205065874-205066793	0	4	FALSE	CNTN2-Reg8
chr1-205076937-205077832	3	13	TRUE	CNTN2-Reg9
chr1-205121747-205122642	1	0	FALSE	RBBP5-Reg1
chr1-205141363-205142268	14	5	FALSE	DSTYK-Reg1
chr1-205147134-205148016	11	16	FALSE	DSTYK-Reg2
chr1-205175171-205176063	7	17	TRUE	DSTYK-Reg3
chr1-205191202-205192032	2	3	FALSE	DSTYK-Reg4
chr1-205198961-205199869	0	1	FALSE	DSTYK-Reg5
chr1-205203913-205204709	4	2	FALSE	DSTYK-Reg6
chr1-205211144-205211946	1	0	FALSE	DSTYK-Reg7
chr1-205224228-205225054	5	8	FALSE	TMCC2-Reg1
chr1-205226065-205226739	10	11	FALSE	TMCC2-Reg2
chr1-205227438-205228340	1	0	FALSE	TMCC2-Reg3
chr1-205229244-205230125	20	12	FALSE	TMCC2-Reg4
chr1-205238772-205239616	3	28	FALSE	TMCC2-Reg5
chr1-205247262-205248133	17	10	FALSE	TMCC2-Reg6
chr1-205248917-205249861	17	10	TRUE	TMCC2-Reg7
chr1-205255856-205256760	1	0	FALSE	TMCC2-Reg8
chr1-205258747-205259579	7	17	FALSE	TMCC2-Reg9
chr1-205273231-205274101	1	4	FALSE	TMCC2-Reg10
chr1-205276188-205277106	19	25	FALSE	TMCC2-Reg11
chr1-205284436-205285335	1	46	FALSE	TMCC2-Reg12
chr1-205294264-205295164	7	14	FALSE	NUAK2-Reg1
chr1-205298166-205299084	15	7	FALSE	NUAK2-Reg2
chr1-205301115-205301950	10	39	TRUE	NUAK2-Reg3
chr1-205303154-205303986	19	25	FALSE	NUAK2-Reg4
chr1-205313661-205314525	10	29	FALSE	NUAK2-Reg5
chr1-205317218-205318088	6	11	TRUE	NUAK2-Reg6
chr1-205318568-205319198	5	33	FALSE	NUAK2-Reg7
chr1-205319331-205320127	6	11	FALSE	NUAK2-Reg8
chr1-205321347-205322198	1	0	FALSE	NUAK2-Reg9
chr1-205325112-205325960	1	4	FALSE	NUAK2-Reg10
chr1-205335341-205336233	1	46	FALSE	KLHDC8A-Reg1
chr1-205337157-205338020	4	2	FALSE	KLHDC8A-Reg2
chr1-205343678-205344533	20	12	FALSE	KLHDC8A-Reg3
chr1-205348584-205349422	2	43	FALSE	KLHDC8A-Reg4
chr1-205350392-205351279	2	43	FALSE	KLHDC8A-Reg5
chr1-205352081-205352981	2	35	TRUE	KLHDC8A-Reg6
chr1-205354004-205354851	9	44	FALSE	KLHDC8A-Reg7
chr1-205354982-205355672	17	10	FALSE	KLHDC8A-Reg8
chr1-205356448-205357373	2	35	FALSE	KLHDC8A-Reg9
chr1-205359864-205360769	6	6	FALSE	KLHDC8A-Reg10
chr1-205365847-205366724	20	28	FALSE	KLHDC8A-Reg11
chr1-205367208-205367942	9	21	FALSE	KLHDC8A-Reg12
chr1-205369297-205370170	4	2	FALSE	LEMD1-Reg1
chr1-205371908-205372786	10	29	FALSE	LEMD1-Reg2
chr1-205374390-205375122	7	14	FALSE	LEMD1-Reg3
chr1-205375888-205376817	1	4	FALSE	LEMD1-Reg4
chr1-205385581-205386433	30	41	FALSE	LEMD1-Reg5
chr1-205387779-205388590	0	1	FALSE	LEMD1-Reg6
chr1-205396751-205397658	10	29	FALSE	LEMD1-Reg7
chr1-205416087-205416975	12	48	TRUE	LEMD1-Reg8
chr1-205421632-205422483	18	45	FALSE	LEMD1-Reg9
chr1-205422966-205423769	5	26	FALSE	LEMD1-Reg10
chr1-205424921-205425795	16	47	TRUE	LEMD1-Reg11
chr1-205430419-205431317	25	31	FALSE	LEMD1-Reg12
chr1-205435623-205436520	1	4	FALSE	BLACAT1-Reg1
chr1-205438406-205439305	4	24	FALSE	BLACAT1-Reg2
chr1-205440755-205441575	1	46	FALSE	BLACAT1-Reg3
chr1-205441863-205442648	15	18	FALSE	BLACAT1-Reg4
chr1-205444683-205445599	16	47	FALSE	BLACAT1-Reg5
chr1-205446651-205447331	2	35	FALSE	BLACAT1-Reg6
chr1-205447443-205447903	21	20	FALSE	BLACAT1-Reg7
chr1-205449748-205450671	7	14	FALSE	LEMD1-Reg13
chr1-205451259-205451755	15	7	FALSE	BLACAT1-Reg8
chr1-205451860-205452442	2	3	FALSE	BLACAT1-Reg9
chr1-205454622-205455414	20	12	FALSE	BLACAT1-Reg10
chr1-205456776-205457665	1	0	FALSE	BLACAT1-Reg11
chr1-205466519-205467437	25	31	FALSE	BLACAT1-Reg12
chr1-205469663-205470534	28	34	FALSE	BLACAT1-Reg13
chr1-205472797-205473720	2	43	FALSE	BLACAT1-Reg14
chr1-205477607-205478477	11	16	TRUE	BLACAT1-Reg15
chr1-205481443-205482317	16	47	TRUE	CDK18-Reg1
chr1-205485184-205486101	2	35	FALSE	CDK18-Reg2
chr1-205487833-205488740	13	9	FALSE	CDK18-Reg3
chr1-205493145-205494020	19	25	TRUE	CDK18-Reg4
chr1-205495188-205496098	6	22	FALSE	CDK18-Reg5
chr1-205497093-205497976	4	2	TRUE	CDK18-Reg6
chr1-205500680-205501572	17	10	FALSE	CDK18-Reg7
chr1-205504262-205505119	17	10	FALSE	CDK18-Reg8
chr1-205507804-205508642	24	22	FALSE	CDK18-Reg9
chr1-205510284-205511098	14	5	FALSE	CDK18-Reg10
chr1-205518531-205519317	19	10	FALSE	CDK18-Reg11
chr1-205521443-205522327	5	8	FALSE	CDK18-Reg12
chr1-205523987-205524893	5	26	FALSE	CDK18-Reg13
chr1-205528675-205529588	1	46	FALSE	CDK18-Reg14
chr1-205533610-205534537	12	15	FALSE	CDK18-Reg15
chr1-205543224-205544126	11	16	FALSE	CDK18-Reg16
chr1-205547955-205548838	0	4	FALSE	CDK18-Reg17
chr1-205568719-205569547	1	46	FALSE	MFSD4A-Reg1
chr1-205577937-205578599	12	48	FALSE	MFSD4A-Reg2
chr1-205583462-205584299	13	9	FALSE	MFSD4A-Reg3
chr1-205588420-205589294	1	4	FALSE	MFSD4A-Reg4
chr1-205591589-205592496	1	0	FALSE	MFSD4A-Reg5
chr1-205599193-205600027	3	13	TRUE	MFSD4A-Reg6
chr1-205601578-205602458	6	11	FALSE	MFSD4A-Reg7
chr1-205631404-205632331	1	0	FALSE	ELK4-Reg1
chr1-205633466-205634199	4	2	TRUE	ELK4-Reg2
chr1-205636535-205637440	4	2	FALSE	ELK4-Reg3
chr1-205644931-205645541	2	3	FALSE	SLC45A3-Reg1
chr1-205648235-205649137	0	4	FALSE	SLC45A3-Reg2
chr1-205649994-205650913	6	6	TRUE	SLC45A3-Reg3
chr1-205657258-205658093	20	12	FALSE	SLC45A3-Reg4
chr1-205658704-205659575	25	31	FALSE	SLC45A3-Reg5
chr1-205669138-205669911	6	6	FALSE	SLC45A3-Reg6
chr1-205670401-205671317	6	6	TRUE	SLC45A3-Reg7
chr1-205672052-205672774	20	12	FALSE	SLC45A3-Reg8
chr1-205679977-205680814	1	0	FALSE	SLC45A3-Reg9
chr1-205682926-205683809	2	3	FALSE	SLC45A3-Reg10
chr1-205689222-205690124	8	18	TRUE	SLC45A3-Reg11
chr1-205693372-205694248	23	22	FALSE	SLC45A3-Reg12
chr1-205697012-205697952	8	18	FALSE	NUCKS1-Reg1
chr1-205700928-205701794	6	11	FALSE	NUCKS1-Reg2
chr1-205710881-205711770	1	4	FALSE	NUCKS1-Reg3
chr1-205713950-205714830	10	29	FALSE	NUCKS1-Reg4
chr1-205749172-205749932	1	0	FALSE	NUCKS1-Reg5
chr1-205750054-205750683	1	0	FALSE	NUCKS1-Reg6
chr1-205774963-205775803	1	0	FALSE	RAB29-Reg1
chr1-205782667-205783426	0	10	FALSE	SLC41A1-Reg1
chr1-205783746-205784595	3	13	FALSE	SLC41A1-Reg2
chr1-205791342-205792242	6	6	FALSE	SLC41A1-Reg3
chr1-205792857-205793756	2	3	FALSE	SLC41A1-Reg4
chr1-205800190-205801070	3	27	FALSE	SLC41A1-Reg5
chr1-205801407-205801939	4	2	TRUE	SLC41A1-Reg6
chr1-205803987-205804844	14	5	FALSE	SLC41A1-Reg7
chr1-205812794-205813713	1	0	FALSE	SLC41A1-Reg8
chr1-205817276-205818164	16	36	FALSE	SLC41A1-Reg9
chr1-205825793-205826623	6	11	FALSE	PM20D1-Reg1
chr1-205826968-205827661	6	11	FALSE	PM20D1-Reg2
chr1-205832132-205833024	9	21	TRUE	PM20D1-Reg3
chr1-205849712-205850604	30	41	FALSE	PM20D1-Reg4
chr1-205875570-205876426	8	42	TRUE	PM20D1-Reg5
chr1-205907524-205908330	0	20	FALSE	SLC26A9-Reg1
chr1-205913284-205914199	4	2	TRUE	SLC26A9-Reg2
chr1-205914650-205915325	2	3	FALSE	SLC26A9-Reg3
chr1-205918725-205919624	30	41	FALSE	SLC26A9-Reg4
chr1-205920140-205920825	19	25	FALSE	SLC26A9-Reg5
chr1-205925456-205926324	7	14	FALSE	SLC26A9-Reg6
chr1-205928038-205928860	17	10	FALSE	SLC26A9-Reg7
chr1-205933481-205934312	5	26	FALSE	SLC26A9-Reg8
chr1-205939538-205940423	12	48	FALSE	SLC26A9-Reg9
chr1-205949986-205950872	4	2	TRUE	SLC26A9-Reg10
chr1-205953493-205954307	4	2	FALSE	SLC26A9-Reg11
chr1-205958524-205959203	9	44	FALSE	SLC26A9-Reg12
chr1-205964940-205965696	12	15	FALSE	RAB7B-Reg1
chr1-205967422-205968340	12	15	TRUE	RAB7B-Reg2
chr1-205972384-205973305	2	3	FALSE	RAB7B-Reg3
chr1-205977144-205977829	13	9	FALSE	RAB7B-Reg4
chr1-205980112-205981012	12	3	TRUE	RAB7B-Reg5
chr1-205983852-205984762	9	21	FALSE	RAB7B-Reg6
chr1-205986404-205987241	10	29	FALSE	RAB7B-Reg7
chr1-205988541-205989442	13	9	FALSE	RAB7B-Reg8
chr1-205994082-205994974	17	10	FALSE	RAB7B-Reg9
chr1-205998240-205999142	18	37	FALSE	RAB7B-Reg10
chr1-206001229-206002131	7	17	TRUE	RAB7B-Reg11
chr1-206002942-206003852	7	14	FALSE	RAB7B-Reg12
chr1-206004802-206005613	4	2	FALSE	RAB7B-Reg13
chr1-206009789-206010646	18	37	FALSE	CTSE-Reg1
chr1-206011944-206012816	0	4	FALSE	CTSE-Reg2
chr1-206030459-206031333	2	3	FALSE	CTSE-Reg3
chr1-206034827-206035761	23	19	FALSE	CTSE-Reg4
chr1-206037404-206038312	16	47	TRUE	CTSE-Reg5
chr1-206041377-206042284	15	7	FALSE	RHEX-Reg1
chr1-206106309-206107198	13	9	FALSE	AVPR1B-Reg1
chr1-206117005-206117916	1	0	FALSE	AVPR1B-Reg2
chr1-206134843-206135670	13	9	FALSE	AVPR1B-Reg3
chr1-206136185-206136926	15	7	FALSE	AVPR1B-Reg4
chr1-206143839-206144531	2	3	FALSE	AVPR1B-Reg5
chr1-206145620-206146535	25	31	FALSE	AVPR1B-Reg6
chr1-206202740-206203623	1	0	FALSE	FAM72A-Reg1
chr1-206204749-206205566	0	34	FALSE	SRGAP2-Reg1
chr1-206205916-206206679	5	33	FALSE	SRGAP2-Reg2
chr1-206311630-206312482	18	45	TRUE	SRGAP2-Reg3
chr1-206365924-206366809	15	7	TRUE	SRGAP2-Reg4
chr1-206416201-206417038	2	3	TRUE	SRGAP2-Reg5
chr1-206421487-206422409	16	36	TRUE	SRGAP2-Reg6
chr1-206427104-206427996	2	3	TRUE	SRGAP2-Reg7
chr1-206445731-206446589	2	3	TRUE	SRGAP2-Reg8
chr1-206450838-206451725	4	2	FALSE	SRGAP2-Reg9
chr1-206455421-206456329	8	42	FALSE	SRGAP2-Reg10
chr1-206461545-206462398	1	4	FALSE	SRGAP2-Reg11
chr1-206464283-206465204	4	2	TRUE	SRGAP2-Reg12
chr1-206470376-206470854	17	10	FALSE	IKBKE-Reg1
chr1-206472412-206473139	0	4	FALSE	IKBKE-Reg2
chr1-206479259-206480166	1	0	FALSE	IKBKE-Reg3
chr1-206486911-206487599	0	1	FALSE	IKBKE-Reg4
chr1-206489892-206490747	1	0	FALSE	IKBKE-Reg5
chr1-206495408-206496194	3	27	TRUE	IKBKE-Reg6
chr1-206500995-206501903	7	14	FALSE	IKBKE-Reg7
chr1-206503790-206504603	21	20	FALSE	RASSF5-Reg1
chr1-206507108-206507999	1	4	FALSE	RASSF5-Reg2
chr1-206508838-206509623	9	21	FALSE	RASSF5-Reg3
chr1-206511591-206512149	9	21	FALSE	RASSF5-Reg4
chr1-206512252-206512700	16	47	FALSE	RASSF5-Reg5
chr1-206513311-206514134	19	25	TRUE	RASSF5-Reg6
chr1-206517635-206518481	9	21	TRUE	RASSF5-Reg7
chr1-206520862-206521708	5	33	FALSE	RASSF5-Reg8
chr1-206522051-206522829	29	40	FALSE	RASSF5-Reg9
chr1-206524728-206525607	23	19	FALSE	RASSF5-Reg10
chr1-206540039-206540957	19	25	TRUE	RASSF5-Reg11
chr1-206544492-206545390	1	4	FALSE	RASSF5-Reg12
chr1-206550217-206551015	5	26	FALSE	RASSF5-Reg13
chr1-206556854-206557779	1	0	FALSE	RASSF5-Reg14
chr1-206559666-206560572	1	20	FALSE	RASSF5-Reg15
chr1-206566769-206567667	4	8	FALSE	RASSF5-Reg16
chr1-206574954-206575741	6	11	TRUE	RASSF5-Reg17
chr1-206575898-206576669	6	11	FALSE	RASSF5-Reg18
chr1-206578891-206579585	2	3	TRUE	RASSF5-Reg19
chr1-206583380-206584296	0	4	FALSE	RASSF5-Reg20
chr1-206592225-206593058	4	2	TRUE	EIF2D-Reg1
chr1-206593405-206594194	14	5	TRUE	EIF2D-Reg2
chr1-206606608-206607416	28	34	FALSE	EIF2D-Reg3
chr1-206607917-206608750	23	19	FALSE	EIF2D-Reg4
chr1-206612062-206612958	1	0	FALSE	EIF2D-Reg5
chr1-206614199-206615084	20	12	FALSE	EIF2D-Reg6
chr1-206630825-206631732	12	15	FALSE	DYRK3-Reg1
chr1-206633828-206634575	7	17	FALSE	DYRK3-Reg2
chr1-206635143-206635980	1	0	FALSE	DYRK3-Reg3
chr1-206655233-206656033	6	11	FALSE	DYRK3-Reg4
chr1-206658206-206659057	30	41	FALSE	DYRK3-Reg5
chr1-206663801-206664663	2	43	FALSE	DYRK3-Reg6
chr1-206671738-206672531	9	44	FALSE	DYRK3-Reg7
chr1-206673105-206673997	2	3	TRUE	DYRK3-Reg8
chr1-206674770-206675534	19	16	TRUE	DYRK3-Reg9
chr1-206684454-206685319	1	0	FALSE	MAPKAPK2-Reg1
chr1-206685712-206686515	1	0	FALSE	MAPKAPK2-Reg2
chr1-206690246-206691079	3	13	TRUE	MAPKAPK2-Reg3
chr1-206692824-206693655	19	16	TRUE	MAPKAPK2-Reg4
chr1-206694384-206695213	0	7	FALSE	MAPKAPK2-Reg5
chr1-206700463-206701353	2	35	FALSE	MAPKAPK2-Reg6
chr1-206704926-206705765	2	35	FALSE	MAPKAPK2-Reg7
chr1-206706142-206706922	2	35	FALSE	MAPKAPK2-Reg8
chr1-206709749-206710665	4	2	TRUE	MAPKAPK2-Reg9
chr1-206714331-206715066	19	16	FALSE	MAPKAPK2-Reg10
chr1-206716762-206717681	19	25	FALSE	MAPKAPK2-Reg11
chr1-206722443-206723241	19	25	FALSE	MAPKAPK2-Reg12
chr1-206723631-206724549	19	25	FALSE	MAPKAPK2-Reg13
chr1-206725197-206725927	0	4	FALSE	MAPKAPK2-Reg14
chr1-206726055-206726843	13	9	FALSE	MAPKAPK2-Reg15
chr1-206734242-206735108	13	9	FALSE	MAPKAPK2-Reg16
chr1-206742479-206743278	21	20	FALSE	MAPKAPK2-Reg17
chr1-206761358-206761866	0	1	FALSE	IL10-Reg1
chr1-206766147-206767043	1	46	FALSE	IL10-Reg2
chr1-206797885-206798727	7	9	FALSE	IL19-Reg1
chr1-206803677-206804168	29	40	FALSE	IL19-Reg2
chr1-206808342-206809242	5	8	FALSE	IL19-Reg3
chr1-206814671-206815518	17	10	TRUE	IL19-Reg4
chr1-206842553-206843477	1	4	FALSE	IL19-Reg5
chr1-206864782-206865600	0	16	FALSE	IL20-Reg1
chr1-206889113-206889936	3	27	TRUE	IL24-Reg1
chr1-206890070-206890949	3	27	TRUE	IL24-Reg2
chr1-206895577-206896396	4	2	TRUE	IL24-Reg3
chr1-206907172-206908103	7	17	FALSE	FCMR-Reg1
chr1-206909116-206910012	20	12	FALSE	FCMR-Reg2
chr1-206910820-206911724	14	5	FALSE	FCMR-Reg3
chr1-206912235-206913134	1	4	FALSE	FCMR-Reg4
chr1-206922971-206923832	2	3	FALSE	FCMR-Reg5
chr1-206926190-206927030	3	27	TRUE	PIGR-Reg1
chr1-206933090-206933771	0	1	FALSE	PIGR-Reg2
chr1-206935214-206936133	0	4	FALSE	PIGR-Reg3
chr1-206955639-206956513	4	24	FALSE	FCAMR-Reg1
chr1-206981833-206982718	1	4	FALSE	FCAMR-Reg2
chr1-206985154-206986051	0	1	FALSE	FCAMR-Reg3
chr1-207002914-207003747	0	4	FALSE	C1orf116-Reg1
chr1-207004742-207005617	0	4	FALSE	C1orf116-Reg2
chr1-207007087-207007954	6	11	FALSE	C1orf116-Reg3
chr1-207021209-207022122	17	10	FALSE	C1orf116-Reg4
chr1-207022686-207023481	0	10	FALSE	C1orf116-Reg5
chr1-207024732-207025583	4	2	FALSE	C1orf116-Reg6
chr1-207032552-207033376	15	7	FALSE	C1orf116-Reg7
chr1-207050509-207051406	1	0	FALSE	YOD1-Reg1
chr1-207052716-207053631	1	0	FALSE	PFKFB2-Reg1
chr1-207059082-207059955	2	43	TRUE	PFKFB2-Reg2
chr1-207077495-207078382	1	46	FALSE	PFKFB2-Reg3
chr1-207084405-207085310	14	5	FALSE	PFKFB2-Reg4
chr1-207088643-207089361	0	1	FALSE	C4BPB-Reg1
chr1-207171744-207172644	26	30	TRUE	C4BPA-Reg1
chr1-207286472-207287285	29	40	FALSE	CD55-Reg1
chr1-207287993-207288918	4	2	FALSE	CD55-Reg2
chr1-207298540-207299419	5	33	TRUE	CD55-Reg3
chr1-207321137-207322044	20	12	FALSE	CD55-Reg4
chr1-207352168-207353094	21	20	TRUE	CD55-Reg5
chr1-207393390-207394296	22	23	TRUE	CD55-Reg6
chr1-207395898-207396824	0	7	FALSE	CD55-Reg7
chr1-207404683-207405585	26	30	FALSE	CD55-Reg8
chr1-207454062-207455004	20	12	FALSE	CR2-Reg1
chr1-207495992-207496828	1	0	FALSE	CR1-Reg1
chr1-207499212-207500115	5	33	FALSE	CR1-Reg2
chr1-207502376-207503265	7	44	FALSE	CR1-Reg3
chr1-207565298-207566168	29	40	FALSE	CR1-Reg4
chr1-207579067-207579971	5	8	FALSE	CR1-Reg5
chr1-207581526-207582405	28	34	FALSE	CR1-Reg6
chr1-207603462-207604288	6	6	TRUE	CR1-Reg7
chr1-207620001-207620876	1	4	FALSE	CR1-Reg8
chr1-207635327-207636207	6	11	TRUE	CR1-Reg9
chr1-207638451-207639359	0	5	FALSE	CR1-Reg10
chr1-207644638-207645517	30	41	FALSE	CR1L-Reg1
chr1-207669223-207670133	30	41	FALSE	CR1L-Reg2
chr1-207672260-207673148	6	30	FALSE	CR1L-Reg3
chr1-207698594-207699496	22	23	FALSE	CR1L-Reg4
chr1-207748684-207749504	6	32	FALSE	CD46-Reg1
chr1-207751630-207752488	1	0	FALSE	CD46-Reg2
chr1-207797073-207797978	7	17	FALSE	CD46-Reg3
chr1-207805714-207806533	19	25	FALSE	CD46-Reg4
chr1-207811685-207812576	1	46	FALSE	CD46-Reg5
chr1-207818761-207819652	7	17	TRUE	CD46-Reg6
chr1-207822386-207823162	19	11	TRUE	CD46-Reg7
chr1-207823649-207824533	1	0	FALSE	CD46-Reg8
chr1-207826542-207827407	8	18	FALSE	CD46-Reg9
chr1-207828284-207829196	17	10	FALSE	CD46-Reg10
chr1-207830718-207831325	11	16	FALSE	CD46-Reg11
chr1-207836489-207837192	17	10	FALSE	CD46-Reg12
chr1-207837721-207838277	6	11	FALSE	CD46-Reg13
chr1-207838384-207838857	4	2	FALSE	CD34-Reg1
chr1-207841752-207842584	9	21	FALSE	CD34-Reg2
chr1-207844100-207844882	25	31	TRUE	CD34-Reg3
chr1-207845008-207845802	17	10	TRUE	CD34-Reg4
chr1-207848009-207848858	0	1	FALSE	CD34-Reg5
chr1-207866365-207867270	11	38	FALSE	CD34-Reg6
chr1-207868705-207869547	1	0	FALSE	CD34-Reg7
chr1-207873186-207874032	12	15	FALSE	CD34-Reg8
chr1-207884822-207885719	19	25	FALSE	CD34-Reg9
chr1-207890169-207891005	21	20	FALSE	CD34-Reg10
chr1-207896951-207897836	21	20	FALSE	CD34-Reg11
chr1-207902563-207903461	24	22	FALSE	CD34-Reg12
chr1-207907903-207908824	0	44	FALSE	CD34-Reg13
chr1-207910616-207911510	4	24	FALSE	CD34-Reg14
chr1-207917810-207918721	16	36	TRUE	CD34-Reg15
chr1-207919670-207920395	22	23	FALSE	CD34-Reg16
chr1-207922239-207923130	19	25	FALSE	CD34-Reg17
chr1-207923291-207924125	6	11	TRUE	CD34-Reg18
chr1-207924941-207925860	3	28	FALSE	CD34-Reg19
chr1-207937761-207938663	19	16	TRUE	CD34-Reg20
chr1-207941548-207942295	4	2	TRUE	CD34-Reg21
chr1-207942421-207942908	4	2	TRUE	CD34-Reg22
chr1-207944276-207945195	7	14	TRUE	CD34-Reg23
chr1-207946626-207947538	23	19	FALSE	CD34-Reg24
chr1-207958908-207959838	1	0	FALSE	CD34-Reg25
chr1-207963221-207964110	1	0	FALSE	CD34-Reg26
chr1-207965279-207966179	8	42	FALSE	CD34-Reg27
chr1-207968353-207969243	4	2	TRUE	PLXNA2-Reg1
chr1-207972211-207972710	24	22	TRUE	PLXNA2-Reg2
chr1-207973876-207974700	4	24	FALSE	PLXNA2-Reg3
chr1-207981736-207982616	0	4	FALSE	PLXNA2-Reg4
chr1-207990863-207991770	24	22	TRUE	PLXNA2-Reg5
chr1-207997528-207998410	30	41	FALSE	PLXNA2-Reg6
chr1-208002393-208003163	9	44	FALSE	PLXNA2-Reg7
chr1-208009520-208010439	12	15	TRUE	PLXNA2-Reg8
chr1-208013317-208013976	2	3	TRUE	PLXNA2-Reg9
chr1-208021528-208022409	13	40	FALSE	PLXNA2-Reg10
chr1-208029133-208029979	25	31	FALSE	PLXNA2-Reg11
chr1-208030236-208031158	3	13	TRUE	PLXNA2-Reg12
chr1-208036115-208036892	5	33	TRUE	PLXNA2-Reg13
chr1-208037132-208037967	12	15	TRUE	PLXNA2-Reg14
chr1-208040657-208041525	16	47	TRUE	PLXNA2-Reg15
chr1-208045939-208046706	11	16	TRUE	PLXNA2-Reg16
chr1-208047250-208048069	11	16	TRUE	PLXNA2-Reg17
chr1-208054836-208055777	9	21	FALSE	PLXNA2-Reg18
chr1-208065521-208066459	21	20	FALSE	PLXNA2-Reg19
chr1-208068158-208068915	15	7	FALSE	PLXNA2-Reg20
chr1-208069195-208069995	24	22	FALSE	PLXNA2-Reg21
chr1-208071199-208072106	11	38	FALSE	PLXNA2-Reg22
chr1-208077002-208077891	12	15	FALSE	PLXNA2-Reg23
chr1-208080659-208081250	3	27	TRUE	PLXNA2-Reg24
chr1-208081726-208082649	8	42	TRUE	PLXNA2-Reg25
chr1-208083169-208084003	9	44	FALSE	PLXNA2-Reg26
chr1-208084513-208085462	12	3	TRUE	PLXNA2-Reg27
chr1-208086199-208087100	22	3	FALSE	PLXNA2-Reg28
chr1-208087973-208088825	16	47	TRUE	PLXNA2-Reg29
chr1-208088989-208089463	16	36	FALSE	PLXNA2-Reg30
chr1-208090161-208091048	3	27	TRUE	PLXNA2-Reg31
chr1-208094179-208094734	29	40	FALSE	PLXNA2-Reg32
chr1-208098713-208099600	6	6	FALSE	PLXNA2-Reg33
chr1-208101762-208102633	11	38	TRUE	PLXNA2-Reg34
chr1-208105642-208106479	17	10	FALSE	PLXNA2-Reg35
chr1-208112826-208113688	10	39	FALSE	PLXNA2-Reg36
chr1-208119921-208120750	16	36	FALSE	PLXNA2-Reg37
chr1-208127606-208128492	3	27	FALSE	PLXNA2-Reg38
chr1-208129026-208129733	11	38	FALSE	PLXNA2-Reg39
chr1-208131883-208132717	1	4	FALSE	PLXNA2-Reg40
chr1-208134113-208134917	3	13	FALSE	PLXNA2-Reg41
chr1-208137128-208138041	12	15	TRUE	PLXNA2-Reg42
chr1-208141377-208142280	0	4	FALSE	PLXNA2-Reg43
chr1-208149497-208150337	5	33	FALSE	PLXNA2-Reg44
chr1-208151674-208152586	10	29	FALSE	PLXNA2-Reg45
chr1-208153505-208154424	12	15	TRUE	PLXNA2-Reg46
chr1-208158386-208159268	27	32	FALSE	PLXNA2-Reg47
chr1-208159571-208160470	19	25	FALSE	PLXNA2-Reg48
chr1-208160979-208161400	12	15	FALSE	PLXNA2-Reg49
chr1-208161517-208162266	22	23	FALSE	PLXNA2-Reg50
chr1-208166984-208167896	12	15	TRUE	PLXNA2-Reg51
chr1-208169983-208170881	11	38	FALSE	PLXNA2-Reg52
chr1-208172307-208173147	20	12	FALSE	PLXNA2-Reg53
chr1-208178011-208178507	19	16	FALSE	PLXNA2-Reg54
chr1-208179562-208180235	2	4	FALSE	PLXNA2-Reg55
chr1-208181108-208182020	8	18	FALSE	PLXNA2-Reg56
chr1-208184258-208185103	7	17	FALSE	PLXNA2-Reg57
chr1-208185426-208186340	0	1	FALSE	PLXNA2-Reg58
chr1-208187157-208187941	12	48	FALSE	PLXNA2-Reg59
chr1-208193957-208194812	28	34	TRUE	PLXNA2-Reg60
chr1-208197951-208198859	10	29	TRUE	PLXNA2-Reg61
chr1-208200973-208201873	7	14	TRUE	PLXNA2-Reg62
chr1-208203030-208203822	11	16	TRUE	PLXNA2-Reg63
chr1-208207303-208208175	19	25	FALSE	PLXNA2-Reg64
chr1-208209008-208209843	6	11	FALSE	PLXNA2-Reg65
chr1-208211696-208212516	22	23	FALSE	PLXNA2-Reg66
chr1-208219358-208220129	7	17	FALSE	PLXNA2-Reg67
chr1-208223992-208224898	16	47	TRUE	PLXNA2-Reg68
chr1-208226228-208227079	9	44	FALSE	PLXNA2-Reg69
chr1-208230547-208231271	23	19	FALSE	PLXNA2-Reg70
chr1-208231769-208232682	2	35	FALSE	PLXNA2-Reg71
chr1-208233367-208234254	5	33	FALSE	PLXNA2-Reg72
chr1-208235819-208236648	30	41	FALSE	PLXNA2-Reg73
chr1-208238752-208239667	29	40	FALSE	PLXNA2-Reg74
chr1-208240092-208240897	15	7	FALSE	PLXNA2-Reg75
chr1-208242850-208243577	20	12	FALSE	PLXNA2-Reg76
chr1-208243956-208244777	1	0	FALSE	PLXNA2-Reg77
chr1-208245133-208245848	26	30	FALSE	PLXNA2-Reg78
chr1-208248050-208248861	11	16	TRUE	PLXNA2-Reg79
chr1-208249397-208250023	18	45	FALSE	PLXNA2-Reg80
chr1-208252240-208253044	30	41	FALSE	PLXNA2-Reg81
chr1-208257205-208258062	18	45	FALSE	PLXNA2-Reg82
chr1-208264547-208265436	3	27	TRUE	PLXNA2-Reg83
chr1-208267638-208268550	12	34	FALSE	PLXNA2-Reg84
chr1-208269074-208269939	18	37	FALSE	PLXNA2-Reg85
chr1-208270513-208271358	4	2	FALSE	PLXNA2-Reg86
chr1-208280059-208280865	2	3	TRUE	PLXNA2-Reg87
chr1-208298385-208299282	5	8	FALSE	PLXNA2-Reg88
chr1-208332514-208333305	16	47	TRUE	PLXNA2-Reg89
chr1-208335876-208336670	10	29	TRUE	PLXNA2-Reg90
chr1-208349449-208350339	2	35	FALSE	PLXNA2-Reg91
chr1-208369605-208370407	9	44	FALSE	PLXNA2-Reg92
chr1-208374355-208375229	18	45	FALSE	PLXNA2-Reg93
chr1-208387955-208388825	9	21	TRUE	PLXNA2-Reg94
chr1-208392809-208393578	2	3	FALSE	PLXNA2-Reg95
chr1-208429663-208430529	18	45	FALSE	PLXNA2-Reg96
chr1-208431878-208432596	3	28	TRUE	PLXNA2-Reg97
chr1-208432881-208433757	11	16	TRUE	PLXNA2-Reg98
chr1-208437206-208437979	12	48	TRUE	PLXNA2-Reg99
chr1-208455657-208456566	7	14	FALSE	PLXNA2-Reg100
chr1-208475137-208475862	21	20	TRUE	PLXNA2-Reg101
chr1-208476170-208476999	4	24	FALSE	PLXNA2-Reg102
chr1-208479260-208480104	24	22	FALSE	PLXNA2-Reg103
chr1-208482127-208482749	21	20	FALSE	PLXNA2-Reg104
chr1-208496256-208497152	0	4	FALSE	PLXNA2-Reg105
chr1-208500130-208500960	14	5	FALSE	PLXNA2-Reg106
chr1-208503694-208504619	3	13	TRUE	PLXNA2-Reg107
chr1-208520326-208521156	30	41	FALSE	PLXNA2-Reg108
chr1-208524594-208525515	9	21	FALSE	PLXNA2-Reg109
chr1-208526471-208527363	2	3	FALSE	PLXNA2-Reg110
chr1-208528602-208529503	1	4	FALSE	PLXNA2-Reg111
chr1-208530903-208531784	2	3	FALSE	PLXNA2-Reg112
chr1-208533575-208534265	2	3	FALSE	PLXNA2-Reg113
chr1-208534385-208535052	14	5	FALSE	PLXNA2-Reg114
chr1-208537137-208538020	8	18	TRUE	PLXNA2-Reg115
chr1-208541185-208542005	16	36	FALSE	PLXNA2-Reg116
chr1-208547772-208548659	18	37	TRUE	PLXNA2-Reg117
chr1-208550990-208551494	26	30	FALSE	PLXNA2-Reg118
chr1-208551615-208552320	6	6	FALSE	PLXNA2-Reg119
chr1-208552967-208553465	3	28	FALSE	PLXNA2-Reg120
chr1-208553584-208554376	18	37	TRUE	PLXNA2-Reg121
chr1-208577336-208578241	14	5	FALSE	PLXNA2-Reg122
chr1-208581210-208582145	9	21	TRUE	PLXNA2-Reg123
chr1-208586219-208586957	21	20	FALSE	PLXNA2-Reg124
chr1-208593011-208593881	15	7	FALSE	PLXNA2-Reg125
chr1-208600641-208601276	10	29	FALSE	PLXNA2-Reg126
chr1-208601396-208602111	10	39	FALSE	PLXNA2-Reg127
chr1-208606780-208607664	18	37	FALSE	PLXNA2-Reg128
chr1-208609994-208610856	18	45	TRUE	PLXNA2-Reg129
chr1-208627759-208628598	6	11	FALSE	PLXNA2-Reg130
chr1-208631162-208632019	3	13	TRUE	PLXNA2-Reg131
chr1-208637373-208638245	0	24	TRUE	PLXNA2-Reg132
chr1-208643014-208643925	11	16	TRUE	PLXNA2-Reg133
chr1-208644641-208645429	12	15	FALSE	PLXNA2-Reg134
chr1-208652038-208652939	13	9	FALSE	PLXNA2-Reg135
chr1-208654033-208654920	6	47	FALSE	PLXNA2-Reg136
chr1-208668875-208669782	0	4	FALSE	PLXNA2-Reg137
chr1-208670610-208671529	5	33	TRUE	PLXNA2-Reg138
chr1-208732117-208733020	26	30	TRUE	PLXNA2-Reg139
chr1-208781394-208782315	18	45	TRUE	PLXNA2-Reg140
chr1-208786767-208787316	9	44	FALSE	PLXNA2-Reg141
chr1-208834707-208835462	12	48	FALSE	PLXNA2-Reg142
chr1-208841251-208842117	24	22	FALSE	PLXNA2-Reg143
chr1-208842257-208843117	22	23	TRUE	PLXNA2-Reg144
chr1-208850199-208851099	6	11	TRUE	PLXNA2-Reg145
chr1-208892697-208893629	24	22	TRUE	PLXNA2-Reg146
chr1-208903104-208904027	12	15	TRUE	PLXNA2-Reg147
chr1-208909155-208909973	16	47	TRUE	PLXNA2-Reg148
chr1-208910099-208910690	5	8	TRUE	PLXNA2-Reg149
chr1-208917205-208918016	26	30	TRUE	CAMK1G-Reg1
chr1-208923467-208924327	12	48	TRUE	CAMK1G-Reg2
chr1-208931097-208931639	26	30	FALSE	CAMK1G-Reg3
chr1-208935872-208936772	2	3	FALSE	CAMK1G-Reg4
chr1-208939597-208940459	6	6	FALSE	CAMK1G-Reg5
chr1-208950949-208951657	0	1	FALSE	CAMK1G-Reg6
chr1-208951817-208952671	5	26	TRUE	CAMK1G-Reg7
chr1-208954666-208955513	15	7	TRUE	CAMK1G-Reg8
chr1-208985307-208986195	28	34	TRUE	CAMK1G-Reg9
chr1-208988475-208989373	7	14	FALSE	CAMK1G-Reg10
chr1-209010430-209011334	16	36	TRUE	CAMK1G-Reg11
chr1-209039191-209040072	29	40	TRUE	CAMK1G-Reg12
chr1-209051196-209052076	14	5	TRUE	CAMK1G-Reg13
chr1-209059897-209060786	2	43	TRUE	CAMK1G-Reg14
chr1-209064722-209065650	2	43	TRUE	CAMK1G-Reg15
chr1-209102267-209103139	12	15	TRUE	CAMK1G-Reg16
chr1-209106068-209106975	2	35	TRUE	CAMK1G-Reg17
chr1-209113337-209114236	26	30	FALSE	CAMK1G-Reg18
chr1-209149872-209150769	0	1	FALSE	CAMK1G-Reg19
chr1-209155268-209156120	9	44	TRUE	CAMK1G-Reg20
chr1-209157500-209158399	22	23	FALSE	CAMK1G-Reg21
chr1-209190374-209191282	1	4	FALSE	CAMK1G-Reg22
chr1-209199513-209200306	8	42	FALSE	CAMK1G-Reg23
chr1-209202953-209203844	28	34	TRUE	CAMK1G-Reg24
chr1-209207447-209208350	5	33	FALSE	CAMK1G-Reg25
chr1-209209493-209210367	2	43	FALSE	CAMK1G-Reg26
chr1-209210780-209211583	14	5	FALSE	CAMK1G-Reg27
chr1-209219881-209220808	11	38	FALSE	CAMK1G-Reg28
chr1-209246452-209247314	1	46	TRUE	CAMK1G-Reg29
chr1-209248413-209249283	30	41	FALSE	CAMK1G-Reg30
chr1-209324949-209325874	28	34	FALSE	CAMK1G-Reg31
chr1-209326571-209327459	9	44	FALSE	CAMK1G-Reg32
chr1-209328110-209328896	2	43	FALSE	CAMK1G-Reg33
chr1-209334827-209335709	1	4	FALSE	CAMK1G-Reg34
chr1-209349192-209350070	9	44	FALSE	CAMK1G-Reg35
chr1-209350989-209351849	8	18	TRUE	CAMK1G-Reg36
chr1-209352737-209353424	12	15	TRUE	CAMK1G-Reg37
chr1-209354016-209354921	13	9	FALSE	CAMK1G-Reg38
chr1-209355519-209356153	9	44	FALSE	CAMK1G-Reg39
chr1-209362812-209363672	5	8	FALSE	CAMK1G-Reg40
chr1-209368920-209369824	3	27	TRUE	CAMK1G-Reg41
chr1-209375497-209376276	16	36	FALSE	CAMK1G-Reg42
chr1-209376406-209377025	16	36	TRUE	CAMK1G-Reg43
chr1-209382316-209383209	9	21	FALSE	CAMK1G-Reg44
chr1-209389011-209389874	7	17	FALSE	CAMK1G-Reg45
chr1-209394971-209395822	8	18	TRUE	CAMK1G-Reg46
chr1-209398307-209399152	14	5	TRUE	CAMK1G-Reg47
chr1-209411347-209412236	29	37	FALSE	CAMK1G-Reg48
chr1-209415900-209416734	6	11	FALSE	CAMK1G-Reg49
chr1-209420373-209421233	16	36	FALSE	CAMK1G-Reg50
chr1-209421825-209422693	16	36	FALSE	CAMK1G-Reg51
chr1-209427866-209428778	6	6	TRUE	CAMK1G-Reg52
chr1-209429828-209430670	3	27	FALSE	CAMK1G-Reg53
chr1-209432945-209433823	6	6	TRUE	CAMK1G-Reg54
chr1-209435400-209436295	13	9	FALSE	CAMK1G-Reg55
chr1-209445320-209446195	3	27	TRUE	CAMK1G-Reg56
chr1-209455386-209456223	18	37	FALSE	CAMK1G-Reg57
chr1-209456829-209457570	29	40	TRUE	CAMK1G-Reg58
chr1-209484975-209485863	11	16	FALSE	CAMK1G-Reg59
chr1-209489750-209490632	24	22	FALSE	CAMK1G-Reg60
chr1-209493251-209493988	17	10	FALSE	CAMK1G-Reg61
chr1-209513033-209513939	12	48	FALSE	CAMK1G-Reg62
chr1-209516823-209517693	16	47	FALSE	CAMK1G-Reg63
chr1-209522653-209523583	12	15	TRUE	CAMK1G-Reg64
chr1-209525794-209526631	0	1	FALSE	CAMK1G-Reg65
chr1-209527797-209528743	5	33	TRUE	CAMK1G-Reg66
chr1-209534376-209535286	22	23	FALSE	CAMK1G-Reg67
chr1-209543884-209544729	8	18	TRUE	CAMK1G-Reg68
chr1-209546375-209547254	3	27	FALSE	CAMK1G-Reg69
chr1-209547643-209548382	3	27	FALSE	CAMK1G-Reg70
chr1-209549203-209550103	24	22	TRUE	CAMK1G-Reg71
chr1-209555920-209556782	6	6	FALSE	CAMK1G-Reg72
chr1-209560486-209561151	24	22	FALSE	CAMK1G-Reg73
chr1-209561310-209562130	24	22	FALSE	CAMK1G-Reg74
chr1-209565784-209566693	2	43	FALSE	CAMK1G-Reg75
chr1-209569195-209570083	24	22	FALSE	CAMK1G-Reg76
chr1-209574841-209575725	15	7	FALSE	CAMK1G-Reg77
chr1-209576441-209577354	22	23	FALSE	CAMK1G-Reg78
chr1-209583294-209584102	27	32	FALSE	CAMK1G-Reg79
chr1-209585415-209586329	1	4	FALSE	CAMK1G-Reg80
chr1-209590183-209591095	5	8	FALSE	CAMK1G-Reg81
chr1-209595507-209596415	24	22	FALSE	CAMK1G-Reg82
chr1-209601770-209602662	19	4	FALSE	CAMK1G-Reg83
chr1-209618461-209619304	2	3	TRUE	LAMB3-Reg1
chr1-209620540-209621333	25	31	FALSE	LAMB3-Reg2
chr1-209622887-209623803	10	39	FALSE	LAMB3-Reg3
chr1-209625605-209626363	25	31	FALSE	LAMB3-Reg4
chr1-209627338-209628242	7	17	FALSE	LAMB3-Reg5
chr1-209630230-209631113	3	13	FALSE	LAMB3-Reg6
chr1-209641487-209642319	19	25	TRUE	LAMB3-Reg7
chr1-209643016-209643944	19	16	TRUE	LAMB3-Reg8
chr1-209645713-209646505	12	15	FALSE	LAMB3-Reg9
chr1-209648950-209649860	7	17	TRUE	LAMB3-Reg10
chr1-209652822-209653664	17	10	TRUE	LAMB3-Reg11
chr1-209657153-209658063	21	20	FALSE	LAMB3-Reg12
chr1-209663777-209664647	4	24	TRUE	G0S2-Reg1
chr1-209675093-209675875	1	46	FALSE	G0S2-Reg2
chr1-209685424-209686282	3	27	FALSE	HSD11B1-Reg1
chr1-209692588-209693481	22	23	FALSE	HSD11B1-Reg2
chr1-209699730-209700656	22	23	FALSE	HSD11B1-Reg3
chr1-209704292-209705188	3	13	TRUE	HSD11B1-Reg4
chr1-209708023-209708924	0	1	FALSE	HSD11B1-Reg5
chr1-209742841-209743701	25	31	TRUE	HSD11B1-Reg6
chr1-209747439-209748359	1	46	FALSE	TRAF3IP3-Reg1
chr1-209784149-209785056	1	0	FALSE	C1orf74-Reg1
chr1-209787313-209788209	4	2	TRUE	IRF6-Reg1
chr1-209800959-209801822	3	13	TRUE	IRF6-Reg2
chr1-209805771-209806648	27	32	TRUE	IRF6-Reg3
chr1-209807811-209808720	7	17	TRUE	IRF6-Reg4
chr1-209815746-209816666	23	19	FALSE	IRF6-Reg5
chr1-209822843-209823722	30	41	FALSE	UTP25-Reg1
chr1-209827530-209828408	13	9	FALSE	UTP25-Reg2
chr1-209845009-209845859	3	13	TRUE	UTP25-Reg3
chr1-209850132-209851020	29	40	FALSE	UTP25-Reg4
chr1-209860055-209860951	30	41	FALSE	UTP25-Reg5
chr1-209862435-209863376	24	22	FALSE	UTP25-Reg6
chr1-209863826-209864584	20	12	FALSE	UTP25-Reg7
chr1-209869080-209869874	17	10	TRUE	UTP25-Reg8
chr1-209875333-209876200	29	40	FALSE	UTP25-Reg9
chr1-209879217-209880129	2	43	TRUE	SYT14-Reg1
chr1-209883073-209883985	7	17	TRUE	SYT14-Reg2
chr1-209884455-209885328	7	17	TRUE	SYT14-Reg3
chr1-209885981-209886667	12	15	FALSE	SYT14-Reg4
chr1-209890652-209891510	12	15	TRUE	SYT14-Reg5
chr1-209925803-209926719	6	11	TRUE	SYT14-Reg6
chr1-209937660-209938569	1	0	FALSE	SYT14-Reg7
chr1-210041555-210042261	4	2	FALSE	SYT14-Reg8
chr1-210042947-210043837	4	2	FALSE	SYT14-Reg9
chr1-210061734-210062637	28	34	FALSE	SYT14-Reg10
chr1-210064823-210065638	0	1	FALSE	SYT14-Reg11
chr1-210071888-210072763	28	34	FALSE	SYT14-Reg12
chr1-210073101-210073762	27	32	FALSE	SYT14-Reg13
chr1-210074490-210075405	17	10	FALSE	SYT14-Reg14
chr1-210117461-210118361	6	6	TRUE	SYT14-Reg15
chr1-210122134-210122977	6	6	FALSE	SYT14-Reg16
chr1-210143236-210144120	0	4	FALSE	SYT14-Reg17
chr1-210158959-210159856	8	18	TRUE	SYT14-Reg18
chr1-210222168-210223006	6	11	FALSE	SERTAD4-Reg1
chr1-210223210-210224028	27	32	FALSE	SERTAD4-Reg2
chr1-210232319-210233189	12	3	FALSE	SERTAD4-Reg3
chr1-210233585-210234391	20	12	FALSE	SERTAD4-Reg4
chr1-210236825-210237701	12	48	FALSE	SERTAD4-Reg5
chr1-210239498-210240385	9	21	FALSE	SERTAD4-Reg6
chr1-210246450-210247112	5	26	FALSE	SERTAD4-Reg7
chr1-210251095-210251903	1	0	FALSE	SERTAD4-Reg8
chr1-210252667-210253454	13	9	FALSE	SERTAD4-Reg9
chr1-210257512-210258380	24	22	FALSE	SERTAD4-Reg10
chr1-210259474-210260236	7	14	FALSE	SERTAD4-Reg11
chr1-210262114-210262949	2	3	FALSE	SERTAD4-Reg12
chr1-210272484-210273351	2	3	FALSE	SERTAD4-Reg13
chr1-210291987-210292897	24	22	FALSE	HHAT-Reg1
chr1-210294695-210295590	10	39	FALSE	HHAT-Reg2
chr1-210301233-210302036	4	24	TRUE	HHAT-Reg3
chr1-210302420-210303164	3	13	TRUE	HHAT-Reg4
chr1-210310891-210311791	1	0	FALSE	HHAT-Reg5
chr1-210320823-210321724	7	14	FALSE	HHAT-Reg6
chr1-210328589-210329477	1	0	FALSE	HHAT-Reg7
chr1-210342862-210343697	25	31	FALSE	HHAT-Reg8
chr1-210346806-210347716	7	17	TRUE	HHAT-Reg9
chr1-210358388-210359310	16	47	FALSE	HHAT-Reg10
chr1-210360678-210361492	1	4	FALSE	HHAT-Reg11
chr1-210362436-210363225	3	13	TRUE	HHAT-Reg12
chr1-210364251-210365165	3	28	TRUE	HHAT-Reg13
chr1-210366617-210367308	0	1	FALSE	HHAT-Reg14
chr1-210367425-210368039	19	25	FALSE	HHAT-Reg15
chr1-210369139-210370052	3	28	TRUE	HHAT-Reg16
chr1-210371476-210372334	5	33	FALSE	HHAT-Reg17
chr1-210373777-210374651	7	14	FALSE	HHAT-Reg18
chr1-210377425-210378331	0	33	FALSE	HHAT-Reg19
chr1-210381724-210382650	25	31	TRUE	HHAT-Reg20
chr1-210384155-210384951	5	33	TRUE	HHAT-Reg21
chr1-210393381-210394267	17	10	FALSE	HHAT-Reg22
chr1-210400322-210401214	13	9	FALSE	HHAT-Reg23
chr1-210403919-210404768	2	43	TRUE	HHAT-Reg24
chr1-210406985-210407883	25	31	FALSE	HHAT-Reg25
chr1-210415802-210416712	5	4	FALSE	HHAT-Reg26
chr1-210419029-210419933	8	42	FALSE	HHAT-Reg27
chr1-210433225-210434092	5	33	FALSE	HHAT-Reg28
chr1-210434273-210434934	0	1	FALSE	HHAT-Reg29
chr1-210440944-210441497	0	1	FALSE	HHAT-Reg30
chr1-210446178-210447046	7	17	FALSE	HHAT-Reg31
chr1-210448064-210448956	28	34	FALSE	HHAT-Reg32
chr1-210457286-210458191	28	34	FALSE	HHAT-Reg33
chr1-210477523-210477948	0	1	FALSE	HHAT-Reg34
chr1-210482771-210483642	18	37	TRUE	HHAT-Reg35
chr1-210489231-210490128	27	32	FALSE	HHAT-Reg36
chr1-210505393-210506262	2	3	FALSE	HHAT-Reg37
chr1-210516230-210517051	27	32	FALSE	HHAT-Reg38
chr1-210526671-210527565	15	7	FALSE	HHAT-Reg39
chr1-210529296-210530118	24	22	FALSE	HHAT-Reg40
chr1-210535841-210536694	2	3	FALSE	HHAT-Reg41
chr1-210541552-210541985	17	10	FALSE	HHAT-Reg42
chr1-210553345-210554224	12	48	TRUE	HHAT-Reg43
chr1-210568201-210569030	25	31	FALSE	HHAT-Reg44
chr1-210571481-210572344	28	34	TRUE	HHAT-Reg45
chr1-210584152-210585054	2	10	FALSE	HHAT-Reg46
chr1-210586549-210587389	17	10	TRUE	HHAT-Reg47
chr1-210587622-210588389	4	2	FALSE	HHAT-Reg48
chr1-210589980-210590863	11	38	FALSE	HHAT-Reg49
chr1-210597627-210598481	21	20	TRUE	HHAT-Reg50
chr1-210600189-210601110	24	22	FALSE	HHAT-Reg51
chr1-210618114-210618756	2	3	TRUE	HHAT-Reg52
chr1-210619184-210620112	4	2	TRUE	HHAT-Reg53
chr1-210622083-210623000	1	4	FALSE	HHAT-Reg54
chr1-210645755-210646614	27	32	TRUE	HHAT-Reg55
chr1-210662064-210662881	28	34	TRUE	HHAT-Reg56
chr1-210664112-210664958	28	34	FALSE	HHAT-Reg57
chr1-210669683-210670562	23	19	FALSE	HHAT-Reg58
chr1-210682031-210682946	3	28	TRUE	KCNH1-Reg1
chr1-210688509-210689430	3	28	TRUE	KCNH1-Reg2
chr1-210691049-210691949	25	31	TRUE	KCNH1-Reg3
chr1-210695697-210696280	3	28	FALSE	KCNH1-Reg4
chr1-210710486-210711362	15	7	TRUE	KCNH1-Reg5
chr1-210726331-210727122	0	4	FALSE	KCNH1-Reg6
chr1-210727604-210728441	6	6	TRUE	KCNH1-Reg7
chr1-210745522-210746414	22	23	FALSE	KCNH1-Reg8
chr1-210753118-210753923	18	37	FALSE	KCNH1-Reg9
chr1-210754842-210755760	25	31	FALSE	KCNH1-Reg10
chr1-210757434-210758317	3	28	TRUE	KCNH1-Reg11
chr1-210758588-210759392	4	2	TRUE	KCNH1-Reg12
chr1-210772115-210772871	18	37	TRUE	KCNH1-Reg13
chr1-210773299-210774132	6	6	TRUE	KCNH1-Reg14
chr1-210792362-210793156	7	14	TRUE	KCNH1-Reg15
chr1-210822677-210823595	11	16	TRUE	KCNH1-Reg16
chr1-210850352-210851252	11	16	TRUE	KCNH1-Reg17
chr1-210857010-210857870	10	29	FALSE	KCNH1-Reg18
chr1-210902032-210902935	2	3	TRUE	KCNH1-Reg19
chr1-210905716-210906456	9	21	FALSE	KCNH1-Reg20
chr1-210908274-210909161	21	20	FALSE	KCNH1-Reg21
chr1-210917623-210918454	12	15	TRUE	KCNH1-Reg22
chr1-210946205-210946992	0	1	TRUE	KCNH1-Reg23
chr1-210951047-210951912	26	30	FALSE	KCNH1-Reg24
chr1-211036757-211037623	7	17	TRUE	KCNH1-Reg25
chr1-211114281-211114889	4	24	TRUE	KCNH1-Reg26
chr1-211118210-211119134	3	28	TRUE	KCNH1-Reg27
chr1-211126304-211127194	4	24	TRUE	KCNH1-Reg28
chr1-211133766-211134616	1	0	FALSE	KCNH1-Reg29
chr1-211135326-211135993	14	4	FALSE	AC092017.3-Reg1
chr1-211147968-211148886	5	33	FALSE	AC092017.3-Reg2
chr1-211209804-211210701	4	2	TRUE	AC092017.3-Reg3
chr1-211247691-211248609	6	6	FALSE	RCOR3-Reg1
chr1-211258784-211259701	1	0	FALSE	RCOR3-Reg2
chr1-211260418-211261333	1	0	FALSE	RCOR3-Reg3
chr1-211304760-211305645	7	17	FALSE	RCOR3-Reg4
chr1-211323179-211324059	6	11	FALSE	TRAF5-Reg1
chr1-211326430-211327296	1	0	FALSE	TRAF5-Reg2
chr1-211331935-211332762	21	20	FALSE	TRAF5-Reg3
chr1-211337299-211338152	5	4	FALSE	TRAF5-Reg4
chr1-211339369-211340222	0	3	FALSE	TRAF5-Reg5
chr1-211345457-211346369	15	7	FALSE	TRAF5-Reg6
chr1-211371413-211372124	15	7	FALSE	TRAF5-Reg7
chr1-211374982-211375854	15	7	TRUE	TRAF5-Reg8
chr1-211378746-211379559	7	17	FALSE	TRAF5-Reg9
chr1-211382362-211383236	1	0	FALSE	TRAF5-Reg10
chr1-211398213-211399083	8	18	TRUE	TRAF5-Reg11
chr1-211399782-211400609	8	7	TRUE	TRAF5-Reg12
chr1-211416173-211417085	23	19	FALSE	TRAF5-Reg13
chr1-211420133-211421014	22	23	FALSE	TRAF5-Reg14
chr1-211469734-211470629	3	13	FALSE	RD3-Reg1
chr1-211474122-211474942	27	32	TRUE	RD3-Reg2
chr1-211476004-211476875	13	9	FALSE	RD3-Reg3
chr1-211483109-211483981	15	7	TRUE	RD3-Reg4
chr1-211485114-211485912	19	25	TRUE	RD3-Reg5
chr1-211491723-211492618	16	47	FALSE	RD3-Reg6
chr1-211493601-211494434	6	11	FALSE	RD3-Reg7
chr1-211508717-211509215	17	10	FALSE	RD3-Reg8
chr1-211513720-211514580	1	0	FALSE	RD3-Reg9
chr1-211515174-211516072	13	9	FALSE	RD3-Reg10
chr1-211524357-211525084	3	13	FALSE	RD3-Reg11
chr1-211525212-211525877	18	45	TRUE	RD3-Reg12
chr1-211526630-211527513	28	34	FALSE	RD3-Reg13
chr1-211527665-211528440	19	25	FALSE	RD3-Reg14
chr1-211531605-211532544	14	5	FALSE	RD3-Reg15
chr1-211541520-211542448	4	24	TRUE	SLC30A1-Reg1
chr1-211547385-211548156	8	18	FALSE	SLC30A1-Reg2
chr1-211548573-211549361	9	44	FALSE	SLC30A1-Reg3
chr1-211551584-211552396	4	2	TRUE	SLC30A1-Reg4
chr1-211577428-211578230	1	0	FALSE	SLC30A1-Reg5
chr1-211578897-211579817	1	0	FALSE	SLC30A1-Reg6
chr1-211581156-211581983	8	42	FALSE	SLC30A1-Reg7
chr1-211591846-211592768	29	40	FALSE	SLC30A1-Reg8
chr1-211605565-211606520	28	34	FALSE	SLC30A1-Reg9
chr1-211609384-211610192	20	12	FALSE	SLC30A1-Reg10
chr1-211610934-211611825	3	27	TRUE	SLC30A1-Reg11
chr1-211613038-211613926	19	25	FALSE	SLC30A1-Reg12
chr1-211616285-211617206	3	13	TRUE	SLC30A1-Reg13
chr1-211621190-211622109	3	28	FALSE	NEK2-Reg1
chr1-211626786-211627511	0	1	FALSE	NEK2-Reg2
chr1-211628159-211629051	25	31	FALSE	NEK2-Reg3
chr1-211630109-211630926	6	11	FALSE	NEK2-Reg4
chr1-211632854-211633771	19	25	FALSE	NEK2-Reg5
chr1-211639606-211640512	0	14	FALSE	NEK2-Reg6
chr1-211643287-211644204	19	25	TRUE	NEK2-Reg7
chr1-211648787-211649641	17	10	FALSE	NEK2-Reg8
chr1-211654912-211655819	1	0	FALSE	NEK2-Reg9
chr1-211656759-211657564	12	48	FALSE	NEK2-Reg10
chr1-211675276-211676193	1	0	FALSE	NEK2-Reg11
chr1-211680460-211681367	1	47	FALSE	NEK2-Reg12
chr1-211683977-211684864	8	42	FALSE	NEK2-Reg13
chr1-211695230-211695895	0	1	FALSE	NEK2-Reg14
chr1-211698292-211699147	13	9	FALSE	NEK2-Reg15
chr1-211703858-211704752	7	14	FALSE	NEK2-Reg16
chr1-211705473-211706363	9	8	FALSE	NEK2-Reg17
chr1-211715686-211716614	5	33	TRUE	LPGAT1-Reg1
chr1-211724430-211725358	3	13	TRUE	LPGAT1-Reg2
chr1-211731752-211732648	2	3	FALSE	LPGAT1-Reg3
chr1-211735508-211736291	7	17	FALSE	LPGAT1-Reg4
chr1-211738460-211739325	1	4	FALSE	LPGAT1-Reg5
chr1-211750123-211751048	12	15	TRUE	LPGAT1-Reg6
chr1-211752189-211753035	9	8	TRUE	LPGAT1-Reg7
chr1-211753540-211754402	5	8	TRUE	LPGAT1-Reg8
chr1-211781044-211781925	4	2	TRUE	LPGAT1-Reg9
chr1-211813897-211814713	2	27	FALSE	LPGAT1-Reg10
chr1-211815378-211816232	14	5	FALSE	LPGAT1-Reg11
chr1-211827476-211828292	23	19	TRUE	LPGAT1-Reg12
chr1-211830280-211831104	1	0	FALSE	LPGAT1-Reg13
chr1-211874437-211875301	3	27	TRUE	LPGAT1-Reg14
chr1-211885630-211886519	4	2	FALSE	INTS7-Reg1
chr1-211889154-211890048	29	40	FALSE	INTS7-Reg2
chr1-211892712-211893406	12	15	TRUE	INTS7-Reg3
chr1-211895064-211895933	0	2	FALSE	INTS7-Reg4
chr1-211896756-211897626	3	28	TRUE	INTS7-Reg5
chr1-211917777-211918650	12	15	TRUE	INTS7-Reg6
chr1-211920137-211920845	4	24	TRUE	INTS7-Reg7
chr1-211924844-211925710	13	9	FALSE	INTS7-Reg8
chr1-211928329-211929237	24	22	TRUE	INTS7-Reg9
chr1-211944491-211945377	4	24	FALSE	INTS7-Reg10
chr1-211947231-211948121	20	12	FALSE	INTS7-Reg11
chr1-211977886-211978778	5	26	TRUE	INTS7-Reg12
chr1-212011695-212012595	9	21	FALSE	INTS7-Reg13
chr1-212014518-212015362	14	5	FALSE	INTS7-Reg14
chr1-212030453-212031406	21	20	FALSE	INTS7-Reg15
chr1-212035019-212035883	1	0	FALSE	INTS7-Reg16
chr1-212062617-212063523	13	9	FALSE	DTL-Reg1
chr1-212070433-212071321	21	20	FALSE	DTL-Reg2
chr1-212088186-212089045	4	2	TRUE	DTL-Reg3
chr1-212104710-212105598	4	8	TRUE	DTL-Reg4
chr1-212110375-212111287	25	31	TRUE	DTL-Reg5
chr1-212112087-212112963	8	42	TRUE	DTL-Reg6
chr1-212119179-212120065	0	5	FALSE	DTL-Reg7
chr1-212126883-212127796	8	42	TRUE	DTL-Reg8
chr1-212131753-212132507	7	17	FALSE	DTL-Reg9
chr1-212133120-212133989	3	13	TRUE	DTL-Reg10
chr1-212147333-212148244	23	19	TRUE	DTL-Reg11
chr1-212160880-212161802	3	13	TRUE	DTL-Reg12
chr1-212165876-212166660	4	2	TRUE	DTL-Reg13
chr1-212166814-212167652	2	43	FALSE	DTL-Reg14
chr1-212179359-212180239	7	17	TRUE	DTL-Reg15
chr1-212203341-212204239	11	38	TRUE	PPP2R5A-Reg1
chr1-212205664-212206503	3	13	TRUE	PPP2R5A-Reg2
chr1-212212743-212213650	25	31	FALSE	PPP2R5A-Reg3
chr1-212218396-212219114	0	4	FALSE	PPP2R5A-Reg4
chr1-212219529-212220376	6	6	TRUE	PPP2R5A-Reg5
chr1-212225555-212226410	17	10	FALSE	PPP2R5A-Reg6
chr1-212233052-212233781	3	27	TRUE	PPP2R5A-Reg7
chr1-212234405-212235305	7	14	TRUE	PPP2R5A-Reg8
chr1-212238342-212239202	19	25	FALSE	PPP2R5A-Reg9
chr1-212242257-212243191	4	24	TRUE	PPP2R5A-Reg10
chr1-212247040-212247907	17	24	FALSE	PPP2R5A-Reg11
chr1-212254757-212255609	21	20	TRUE	PPP2R5A-Reg12
chr1-212269350-212270152	2	3	FALSE	PPP2R5A-Reg13
chr1-212271848-212272768	4	2	FALSE	PPP2R5A-Reg14
chr1-212284801-212285722	1	0	FALSE	PPP2R5A-Reg15
chr1-212291173-212292044	15	7	FALSE	PPP2R5A-Reg16
chr1-212309827-212310675	15	7	FALSE	PPP2R5A-Reg17
chr1-212364792-212365664	0	1	FALSE	PACC1-Reg1
chr1-212367672-212368540	0	7	FALSE	PACC1-Reg2
chr1-212414448-212415303	1	0	FALSE	PACC1-Reg3
chr1-212430007-212430953	8	42	TRUE	NENF-Reg1
chr1-212432543-212433407	1	0	FALSE	NENF-Reg2
chr1-212450182-212451102	6	11	FALSE	NENF-Reg3
chr1-212452646-212453515	10	39	FALSE	NENF-Reg4
chr1-212455652-212456540	27	32	FALSE	NENF-Reg5
chr1-212457525-212458402	13	9	FALSE	NENF-Reg6
chr1-212463594-212464180	16	47	TRUE	NENF-Reg7
chr1-212469772-212470688	7	17	TRUE	NENF-Reg8
chr1-212476881-212477786	1	0	FALSE	NENF-Reg9
chr1-212485679-212486579	1	46	FALSE	NENF-Reg10
chr1-212488385-212489311	21	20	TRUE	NENF-Reg11
chr1-212490060-212490830	16	47	FALSE	NENF-Reg12
chr1-212498392-212499276	5	26	TRUE	NENF-Reg13
chr1-212506673-212507104	8	42	TRUE	ATF3-Reg1
chr1-212507200-212507699	8	42	TRUE	ATF3-Reg2
chr1-212513622-212514426	10	39	TRUE	ATF3-Reg3
chr1-212515116-212516010	12	15	TRUE	ATF3-Reg4
chr1-212518285-212519210	11	16	TRUE	ATF3-Reg5
chr1-212525427-212526311	7	17	FALSE	ATF3-Reg6
chr1-212529011-212529885	9	21	FALSE	ATF3-Reg7
chr1-212531695-212532586	12	15	TRUE	ATF3-Reg8
chr1-212540011-212540876	25	31	FALSE	ATF3-Reg9
chr1-212545796-212546650	29	40	FALSE	ATF3-Reg10
chr1-212549297-212550211	29	40	FALSE	ATF3-Reg11
chr1-212554997-212555802	22	23	FALSE	ATF3-Reg12
chr1-212558547-212559377	1	4	FALSE	ATF3-Reg13
chr1-212561232-212562138	25	31	TRUE	ATF3-Reg14
chr1-212566766-212567635	29	40	FALSE	ATF3-Reg15
chr1-212582428-212583277	4	2	TRUE	ATF3-Reg16
chr1-212593527-212594305	22	23	FALSE	ATF3-Reg17
chr1-212594938-212595800	17	10	FALSE	ATF3-Reg18
chr1-212596224-212596992	19	16	FALSE	ATF3-Reg19
chr1-212599914-212600803	22	23	FALSE	ATF3-Reg20
chr1-212605484-212606347	6	6	TRUE	ATF3-Reg21
chr1-212608153-212609064	1	0	FALSE	ATF3-Reg22
chr1-212612066-212612877	27	32	FALSE	ATF3-Reg23
chr1-212618263-212619101	16	36	TRUE	ATF3-Reg24
chr1-212629823-212630706	1	46	FALSE	FAM71A-Reg1
chr1-212635020-212635794	17	10	TRUE	FAM71A-Reg2
chr1-212636343-212637258	21	20	TRUE	FAM71A-Reg3
chr1-212638161-212639105	28	34	FALSE	FAM71A-Reg4
chr1-212658063-212658978	5	33	FALSE	BATF3-Reg1
chr1-212665050-212665976	1	0	FALSE	BATF3-Reg2
chr1-212667212-212668122	10	39	FALSE	BATF3-Reg3
chr1-212669129-212669859	10	39	FALSE	BATF3-Reg4
chr1-212671311-212672217	6	11	FALSE	BATF3-Reg5
chr1-212677534-212678277	10	29	TRUE	BATF3-Reg6
chr1-212678406-212678744	15	7	FALSE	BATF3-Reg7
chr1-212680538-212681360	5	33	TRUE	BATF3-Reg8
chr1-212699359-212700121	20	12	FALSE	BATF3-Reg9
chr1-212700812-212701675	12	48	FALSE	BATF3-Reg10
chr1-212703850-212704775	0	4	FALSE	BATF3-Reg11
chr1-212712433-212713344	23	19	FALSE	BATF3-Reg12
chr1-212749634-212750516	0	22	FALSE	NSL1-Reg1
chr1-212752772-212753599	0	1	FALSE	NSL1-Reg2
chr1-212754392-212755234	0	1	FALSE	NSL1-Reg3
chr1-212782221-212783084	10	29	FALSE	NSL1-Reg4
chr1-212791423-212792303	1	0	FALSE	NSL1-Reg5
chr1-212814713-212815644	1	43	FALSE	TATDN3-Reg1
chr1-212816669-212817573	27	32	TRUE	TATDN3-Reg2
chr1-212857746-212858652	1	0	FALSE	FLVCR1-Reg1
chr1-212860579-212861491	8	42	FALSE	FLVCR1-Reg2
chr1-212914881-212915685	18	37	FALSE	FLVCR1-Reg3
chr1-212916439-212917357	13	9	FALSE	FLVCR1-Reg4
chr1-212918538-212919351	2	3	TRUE	FLVCR1-Reg5
chr1-212924540-212925487	0	14	FALSE	VASH2-Reg1
chr1-212928550-212929465	2	35	FALSE	VASH2-Reg2
chr1-212950093-212950973	1	0	FALSE	VASH2-Reg3
chr1-212952407-212953215	2	3	FALSE	VASH2-Reg4
chr1-212957864-212958735	23	19	FALSE	VASH2-Reg5
chr1-212967565-212968231	13	9	FALSE	VASH2-Reg6
chr1-212968351-212969115	2	35	FALSE	VASH2-Reg7
chr1-212979066-212979876	16	47	TRUE	VASH2-Reg8
chr1-212980357-212980830	6	6	TRUE	VASH2-Reg9
chr1-212980935-212981557	19	11	FALSE	VASH2-Reg10
chr1-212982272-212983115	3	27	FALSE	VASH2-Reg11
chr1-212995240-212996105	22	23	FALSE	ANGEL2-Reg1
chr1-213015196-213016074	1	0	FALSE	ANGEL2-Reg2
chr1-213050896-213051780	21	20	FALSE	RPS6KC1-Reg1
chr1-213060678-213061520	6	6	TRUE	RPS6KC1-Reg2
chr1-213062477-213063414	0	1	FALSE	RPS6KC1-Reg3
chr1-213172192-213172944	0	2	FALSE	RPS6KC1-Reg4
chr1-213176147-213177058	8	42	FALSE	RPS6KC1-Reg5
chr1-213229090-213229998	0	4	FALSE	RPS6KC1-Reg6
chr1-213231601-213232520	8	42	FALSE	RPS6KC1-Reg7
chr1-213244413-213245240	1	4	FALSE	RPS6KC1-Reg8
chr1-213245585-213246469	6	6	FALSE	RPS6KC1-Reg9
chr1-213249588-213250474	13	9	FALSE	RPS6KC1-Reg10
chr1-213251695-213252426	23	19	FALSE	RPS6KC1-Reg11
chr1-213281459-213282349	0	3	FALSE	RPS6KC1-Reg12
chr1-213320200-213321089	15	7	TRUE	RPS6KC1-Reg13
chr1-213326175-213326991	11	38	TRUE	RPS6KC1-Reg14
chr1-213327132-213327759	6	11	TRUE	RPS6KC1-Reg15
chr1-213329245-213330125	5	26	TRUE	RPS6KC1-Reg16
chr1-213331290-213332152	8	18	FALSE	RPS6KC1-Reg17
chr1-213369215-213370145	2	3	FALSE	RPS6KC1-Reg18
chr1-213374072-213374974	13	9	FALSE	RPS6KC1-Reg19
chr1-213381369-213382284	4	2	TRUE	RPS6KC1-Reg20
chr1-213388773-213389689	11	38	TRUE	RPS6KC1-Reg21
chr1-213394595-213395527	22	23	FALSE	RPS6KC1-Reg22
chr1-213399434-213400307	17	10	FALSE	RPS6KC1-Reg23
chr1-213423526-213424434	26	30	TRUE	RPS6KC1-Reg24
chr1-213448345-213449257	9	21	FALSE	RPS6KC1-Reg25
chr1-213451232-213452056	0	1	FALSE	RPS6KC1-Reg26
chr1-213452257-213453149	0	7	FALSE	RPS6KC1-Reg27
chr1-213456889-213457770	3	13	TRUE	RPS6KC1-Reg28
chr1-213473765-213474620	19	25	FALSE	RPS6KC1-Reg29
chr1-213492052-213492894	8	18	TRUE	RPS6KC1-Reg30
chr1-213507412-213508293	15	7	TRUE	RPS6KC1-Reg31
chr1-213518894-213519773	28	34	FALSE	RPS6KC1-Reg32
chr1-213572782-213573583	5	26	FALSE	RPS6KC1-Reg33
chr1-213577964-213578630	0	1	FALSE	RPS6KC1-Reg34
chr1-213622204-213623110	9	21	FALSE	RPS6KC1-Reg35
chr1-213656229-213656944	0	4	FALSE	PROX1-Reg1
chr1-213660980-213661858	8	18	TRUE	PROX1-Reg2
chr1-213663752-213664686	5	26	FALSE	PROX1-Reg3
chr1-213689263-213689823	2	3	FALSE	PROX1-Reg4
chr1-213689923-213690311	13	9	FALSE	PROX1-Reg5
chr1-213712026-213712739	14	5	FALSE	PROX1-Reg6
chr1-213714391-213715267	13	9	FALSE	PROX1-Reg7
chr1-213724864-213725723	18	37	TRUE	PROX1-Reg8
chr1-213759548-213760380	6	11	FALSE	PROX1-Reg9
chr1-213772417-213773195	2	35	FALSE	PROX1-Reg10
chr1-213774459-213775222	5	8	TRUE	PROX1-Reg11
chr1-213778551-213779350	14	5	FALSE	PROX1-Reg12
chr1-213782911-213783779	26	30	TRUE	PROX1-Reg13
chr1-213829569-213830421	28	34	TRUE	PROX1-Reg14
chr1-213851484-213852323	0	1	FALSE	PROX1-Reg15
chr1-213855491-213856354	0	4	FALSE	PROX1-Reg16
chr1-213891946-213892835	27	32	TRUE	PROX1-Reg17
chr1-213905069-213905975	3	13	TRUE	PROX1-Reg18
chr1-213931570-213932304	14	5	FALSE	PROX1-Reg19
chr1-213932898-213933814	6	11	TRUE	PROX1-Reg20
chr1-213934391-213935312	0	1	FALSE	PROX1-Reg21
chr1-213968285-213969169	6	6	FALSE	PROX1-Reg22
chr1-213969944-213970858	27	32	FALSE	PROX1-Reg23
chr1-213976818-213977560	6	11	FALSE	PROX1-Reg24
chr1-213978098-213978961	26	30	TRUE	PROX1-Reg25
chr1-213979598-213980466	26	30	TRUE	PROX1-Reg26
chr1-213982501-213983414	2	35	FALSE	PROX1-Reg27
chr1-213985032-213985917	29	40	FALSE	PROX1-Reg28
chr1-213987456-213988322	1	0	FALSE	PROX1-Reg29
chr1-213991276-213992049	10	29	FALSE	PROX1-Reg30
chr1-213993733-213994601	19	25	FALSE	PROX1-Reg31
chr1-213996105-213996994	11	38	TRUE	PROX1-Reg32
chr1-214002148-214003020	26	30	FALSE	PROX1-Reg33
chr1-214003765-214004680	9	21	FALSE	PROX1-Reg34
chr1-214009375-214010273	7	14	TRUE	PROX1-Reg35
chr1-214012086-214012991	4	2	TRUE	PROX1-Reg36
chr1-214017208-214017947	15	7	FALSE	PROX1-Reg37
chr1-214018679-214019320	10	29	FALSE	PROX1-Reg38
chr1-214019434-214020041	11	38	FALSE	PROX1-Reg39
chr1-214026778-214027693	5	26	FALSE	PROX1-Reg40
chr1-214028425-214029117	5	33	FALSE	PROX1-Reg41
chr1-214029564-214030415	10	29	FALSE	PROX1-Reg42
chr1-214031000-214031769	15	18	FALSE	PROX1-Reg43
chr1-214044216-214045083	4	2	TRUE	PROX1-Reg44
chr1-214068753-214069630	4	24	TRUE	PROX1-Reg45
chr1-214102661-214103549	7	14	TRUE	PROX1-Reg46
chr1-214107708-214108526	0	31	FALSE	PROX1-Reg47
chr1-214111060-214111775	5	8	FALSE	PROX1-Reg48
chr1-214122922-214123824	5	33	FALSE	PROX1-Reg49
chr1-214135805-214136718	5	8	FALSE	PROX1-Reg50
chr1-214142307-214143172	16	36	TRUE	PROX1-Reg51
chr1-214143339-214144085	6	11	FALSE	PROX1-Reg52
chr1-214154538-214155389	16	47	FALSE	PROX1-Reg53
chr1-214155991-214156740	0	8	FALSE	PROX1-Reg54
chr1-214163890-214164703	6	6	FALSE	SMYD2-Reg1
chr1-214165469-214166377	6	6	FALSE	SMYD2-Reg2
chr1-214167856-214168708	26	30	TRUE	SMYD2-Reg3
chr1-214178526-214179280	10	39	FALSE	SMYD2-Reg4
chr1-214184649-214185533	26	30	TRUE	SMYD2-Reg5
chr1-214187010-214187871	11	38	FALSE	SMYD2-Reg6
chr1-214192787-214193659	9	18	TRUE	SMYD2-Reg7
chr1-214204833-214205748	8	18	TRUE	SMYD2-Reg8
chr1-214207061-214207781	10	29	FALSE	SMYD2-Reg9
chr1-214208315-214209174	8	42	FALSE	SMYD2-Reg10
chr1-214213805-214214684	1	4	FALSE	SMYD2-Reg11
chr1-214219645-214220547	23	19	FALSE	SMYD2-Reg12
chr1-214224478-214225385	28	34	FALSE	SMYD2-Reg13
chr1-214227201-214228011	0	2	TRUE	SMYD2-Reg14
chr1-214247349-214248220	15	7	FALSE	SMYD2-Reg15
chr1-214248615-214249400	8	18	FALSE	SMYD2-Reg16
chr1-214261313-214262202	21	20	FALSE	SMYD2-Reg17
chr1-214263908-214264760	4	24	FALSE	SMYD2-Reg18
chr1-214280806-214281706	1	0	FALSE	SMYD2-Reg19
chr1-214282877-214283636	22	23	FALSE	SMYD2-Reg20
chr1-214289537-214290407	0	4	FALSE	SMYD2-Reg21
chr1-214295726-214296417	0	4	FALSE	SMYD2-Reg22
chr1-214296890-214297693	4	2	TRUE	SMYD2-Reg23
chr1-214313928-214314815	9	44	FALSE	SMYD2-Reg24
chr1-214318119-214318913	15	7	FALSE	SMYD2-Reg25
chr1-214328585-214329467	13	9	FALSE	SMYD2-Reg26
chr1-214331566-214332304	27	32	FALSE	SMYD2-Reg27
chr1-214332799-214333628	24	22	FALSE	SMYD2-Reg28
chr1-214337215-214338123	4	2	TRUE	SMYD2-Reg29
chr1-214364391-214365211	2	3	TRUE	PTPN14-Reg1
chr1-214391702-214392533	9	21	TRUE	PTPN14-Reg2
chr1-214414466-214415320	5	33	FALSE	PTPN14-Reg3
chr1-214419480-214419979	0	1	FALSE	PTPN14-Reg4
chr1-214437775-214438631	9	44	FALSE	PTPN14-Reg5
chr1-214439381-214440299	26	30	FALSE	PTPN14-Reg6
chr1-214440821-214441662	0	3	FALSE	PTPN14-Reg7
chr1-214446700-214447566	4	10	FALSE	PTPN14-Reg8
chr1-214460151-214461047	5	26	TRUE	PTPN14-Reg9
chr1-214463376-214464216	15	7	FALSE	PTPN14-Reg10
chr1-214464496-214465213	14	5	FALSE	PTPN14-Reg11
chr1-214466375-214467189	23	19	FALSE	PTPN14-Reg12
chr1-214500175-214501089	5	8	FALSE	PTPN14-Reg13
chr1-214514246-214514993	5	26	FALSE	PTPN14-Reg14
chr1-214516242-214517012	14	5	FALSE	PTPN14-Reg15
chr1-214536969-214537766	0	1	FALSE	PTPN14-Reg16
chr1-214538168-214539043	9	44	FALSE	PTPN14-Reg17
chr1-214540051-214540919	24	22	TRUE	PTPN14-Reg18
chr1-214547514-214548250	5	26	FALSE	PTPN14-Reg19
chr1-214551348-214552229	1	0	FALSE	PTPN14-Reg20
chr1-214560293-214561161	2	35	FALSE	PTPN14-Reg21
chr1-214581869-214582649	6	11	FALSE	CENPF-Reg1
chr1-214584864-214585694	13	9	FALSE	CENPF-Reg2
chr1-214602690-214603588	1	0	FALSE	CENPF-Reg3
chr1-214627845-214628759	10	29	FALSE	CENPF-Reg4
chr1-214636125-214637047	2	3	TRUE	CENPF-Reg5
chr1-214637539-214638389	28	41	FALSE	CENPF-Reg6
chr1-214658567-214659453	13	9	FALSE	CENPF-Reg7
chr1-214660684-214661594	18	45	FALSE	CENPF-Reg8
chr1-214669847-214670750	19	16	TRUE	CENPF-Reg9
chr1-214683421-214684297	8	18	TRUE	CENPF-Reg10
chr1-214685670-214686551	3	27	TRUE	CENPF-Reg11
chr1-214700168-214701092	3	31	TRUE	CENPF-Reg12
chr1-214714868-214715756	15	7	TRUE	CENPF-Reg13
chr1-214717119-214717974	0	7	FALSE	CENPF-Reg14
chr1-214894972-214895873	15	7	FALSE	KCNK2-Reg1
chr1-214897959-214898857	5	8	TRUE	KCNK2-Reg2
chr1-214911930-214912838	3	28	TRUE	KCNK2-Reg3
chr1-214945374-214946077	6	6	FALSE	KCNK2-Reg4
chr1-214946462-214947318	14	5	TRUE	KCNK2-Reg5
chr1-214952810-214953109	0	1	TRUE	KCNK2-Reg6
chr1-214957541-214958366	18	37	FALSE	KCNK2-Reg7
chr1-214966107-214967014	15	7	FALSE	KCNK2-Reg8
chr1-214973789-214974633	8	42	FALSE	KCNK2-Reg9
chr1-214976855-214977735	8	26	FALSE	KCNK2-Reg10
chr1-215082449-215083363	1	4	FALSE	KCNK2-Reg11
chr1-215083522-215084146	1	7	FALSE	KCNK2-Reg12
chr1-215151681-215152590	0	1	TRUE	KCNK2-Reg13
chr1-215156005-215156921	25	31	TRUE	KCNK2-Reg14
chr1-215212531-215213429	25	31	FALSE	KCNK2-Reg15
chr1-215215475-215216325	2	35	TRUE	KCNK2-Reg16
chr1-215256661-215257587	4	2	TRUE	KCNK2-Reg17
chr1-215359844-215360583	17	10	FALSE	KCNK2-Reg18
chr1-215360702-215361254	0	1	FALSE	KCNK2-Reg19
chr1-215421261-215422073	9	21	FALSE	KCTD3-Reg1
chr1-215422922-215423840	15	7	FALSE	KCTD3-Reg2
chr1-215453230-215453942	0	1	FALSE	KCTD3-Reg3
chr1-215456709-215457481	18	37	FALSE	KCTD3-Reg4
chr1-215457885-215458799	30	41	FALSE	KCTD3-Reg5
chr1-215484085-215484987	23	19	FALSE	KCTD3-Reg6
chr1-215497231-215498144	5	8	FALSE	KCTD3-Reg7
chr1-215523257-215524138	6	6	FALSE	KCTD3-Reg8
chr1-215526233-215527085	30	41	FALSE	KCTD3-Reg9
chr1-215539834-215540765	4	2	FALSE	KCTD3-Reg10
chr1-215567022-215567867	1	0	FALSE	KCTD3-Reg11
chr1-215569150-215569994	13	9	FALSE	KCTD3-Reg12
chr1-215583015-215583922	18	45	TRUE	KCTD3-Reg13
chr1-215594440-215595302	16	36	FALSE	KCTD3-Reg14
chr1-215599305-215600162	22	23	FALSE	KCTD3-Reg15
chr1-215628592-215629529	0	1	FALSE	USH2A-Reg1
chr1-215631271-215632159	4	2	TRUE	USH2A-Reg2
chr1-215636829-215637655	3	13	TRUE	USH2A-Reg3
chr1-215665014-215665856	12	15	TRUE	USH2A-Reg4
chr1-215772931-215773749	0	1	FALSE	USH2A-Reg5
chr1-215775893-215776813	5	33	TRUE	USH2A-Reg6
chr1-215793081-215793676	7	17	FALSE	USH2A-Reg7
chr1-215793978-215794820	5	33	TRUE	USH2A-Reg8
chr1-215887401-215888265	11	16	TRUE	USH2A-Reg9
chr1-215891309-215892096	28	34	FALSE	USH2A-Reg10
chr1-215911336-215912252	25	31	TRUE	USH2A-Reg11
chr1-215919698-215920617	24	22	FALSE	USH2A-Reg12
chr1-215923164-215924069	0	1	FALSE	USH2A-Reg13
chr1-215957424-215958314	14	5	FALSE	USH2A-Reg14
chr1-215959416-215960316	0	1	FALSE	USH2A-Reg15
chr1-215987591-215988029	7	17	FALSE	USH2A-Reg16
chr1-215992481-215993286	22	23	FALSE	USH2A-Reg17
chr1-216034337-216035222	6	6	TRUE	USH2A-Reg18
chr1-216045198-216046045	7	17	FALSE	USH2A-Reg19
chr1-216047714-216048612	15	7	FALSE	USH2A-Reg20
chr1-216049599-216050432	3	27	FALSE	USH2A-Reg21
chr1-216054520-216055353	7	14	FALSE	USH2A-Reg22
chr1-216073702-216074607	17	10	FALSE	USH2A-Reg23
chr1-216075182-216075977	23	19	FALSE	USH2A-Reg24
chr1-216173094-216173939	3	27	FALSE	USH2A-Reg25
chr1-216182801-216183695	2	35	FALSE	USH2A-Reg26
chr1-216184203-216184909	17	10	FALSE	USH2A-Reg27
chr1-216186047-216186769	9	21	TRUE	USH2A-Reg28
chr1-216186892-216187425	21	20	FALSE	USH2A-Reg29
chr1-216217000-216217905	15	7	FALSE	USH2A-Reg30
chr1-216220913-216221834	10	29	FALSE	USH2A-Reg31
chr1-216223440-216224029	0	3	FALSE	USH2A-Reg32
chr1-216306868-216307698	0	7	FALSE	USH2A-Reg33
chr1-216310598-216311471	2	43	FALSE	USH2A-Reg34
chr1-216387508-216388314	8	18	TRUE	USH2A-Reg35
chr1-216388467-216389238	8	42	TRUE	USH2A-Reg36
chr1-216392091-216392577	0	1	FALSE	USH2A-Reg37
chr1-216422837-216423759	10	29	FALSE	USH2A-Reg38
chr1-216425342-216426237	6	6	FALSE	USH2A-Reg39
chr1-216456463-216457346	12	15	TRUE	USH2A-Reg40
chr1-216500355-216501259	8	42	TRUE	ESRRG-Reg1
chr1-216502296-216503197	30	41	FALSE	ESRRG-Reg2
chr1-216529832-216530681	0	5	FALSE	ESRRG-Reg3
chr1-216531063-216531801	28	34	FALSE	ESRRG-Reg4
chr1-216531953-216532795	12	15	TRUE	ESRRG-Reg5
chr1-216560308-216561208	26	30	TRUE	ESRRG-Reg6
chr1-216595891-216596796	26	30	FALSE	ESRRG-Reg7
chr1-216598154-216598968	0	6	FALSE	ESRRG-Reg8
chr1-216600720-216601622	1	0	FALSE	ESRRG-Reg9
chr1-216606911-216607784	10	29	TRUE	ESRRG-Reg10
chr1-216609941-216610839	16	36	TRUE	ESRRG-Reg11
chr1-216630267-216631179	26	30	TRUE	ESRRG-Reg12
chr1-216632702-216633611	26	30	FALSE	ESRRG-Reg13
chr1-216639911-216640802	2	3	TRUE	ESRRG-Reg14
chr1-216651741-216652652	9	8	TRUE	ESRRG-Reg15
chr1-216652953-216653713	9	8	TRUE	ESRRG-Reg16
chr1-216682495-216683352	4	2	TRUE	ESRRG-Reg17
chr1-216686714-216687668	1	4	FALSE	ESRRG-Reg18
chr1-216688149-216688884	6	11	TRUE	ESRRG-Reg19
chr1-216701084-216701914	5	26	FALSE	ESRRG-Reg20
chr1-216705453-216706342	2	3	TRUE	ESRRG-Reg21
chr1-216709951-216710640	0	35	FALSE	ESRRG-Reg22
chr1-216710768-216711423	10	29	FALSE	ESRRG-Reg23
chr1-216723072-216723965	28	34	FALSE	ESRRG-Reg24
chr1-216739909-216740740	10	29	TRUE	ESRRG-Reg25
chr1-216748883-216749633	8	42	FALSE	ESRRG-Reg26
chr1-216749855-216750644	23	19	FALSE	ESRRG-Reg27
chr1-216751088-216751919	23	19	FALSE	ESRRG-Reg28
chr1-216756773-216757564	6	6	TRUE	ESRRG-Reg29
chr1-216757995-216758842	6	6	TRUE	ESRRG-Reg30
chr1-216765482-216766337	6	6	TRUE	ESRRG-Reg31
chr1-216793940-216794701	3	13	TRUE	ESRRG-Reg32
chr1-216803834-216804580	6	4	FALSE	ESRRG-Reg33
chr1-216805829-216806654	18	37	FALSE	ESRRG-Reg34
chr1-216811480-216812327	15	7	FALSE	ESRRG-Reg35
chr1-216812747-216813509	9	44	FALSE	ESRRG-Reg36
chr1-216813649-216814391	12	15	TRUE	ESRRG-Reg37
chr1-216815266-216816154	2	35	FALSE	ESRRG-Reg38
chr1-216819016-216819824	15	7	TRUE	ESRRG-Reg39
chr1-216820290-216821064	3	27	FALSE	ESRRG-Reg40
chr1-216833339-216834226	12	15	TRUE	ESRRG-Reg41
chr1-216836195-216837084	3	13	FALSE	ESRRG-Reg42
chr1-216853582-216854439	5	8	TRUE	ESRRG-Reg43
chr1-216856707-216857623	28	34	FALSE	ESRRG-Reg44
chr1-216884412-216885337	14	5	FALSE	ESRRG-Reg45
chr1-216888583-216889473	14	5	FALSE	ESRRG-Reg46
chr1-216892694-216893449	5	26	TRUE	ESRRG-Reg47
chr1-216894084-216894968	7	14	FALSE	ESRRG-Reg48
chr1-216902675-216903416	17	10	FALSE	ESRRG-Reg49
chr1-216910147-216911005	10	29	TRUE	ESRRG-Reg50
chr1-216914479-216915212	11	38	FALSE	ESRRG-Reg51
chr1-216915696-216916593	15	7	FALSE	ESRRG-Reg52
chr1-216926765-216927455	15	7	FALSE	ESRRG-Reg53
chr1-216944880-216945371	11	38	FALSE	ESRRG-Reg54
chr1-216945486-216946163	11	38	TRUE	ESRRG-Reg55
chr1-216981538-216982382	9	44	TRUE	ESRRG-Reg56
chr1-216984254-216985114	4	2	FALSE	ESRRG-Reg57
chr1-217020869-217021786	8	18	TRUE	ESRRG-Reg58
chr1-217022267-217022924	0	1	FALSE	ESRRG-Reg59
chr1-217029148-217030100	3	13	TRUE	ESRRG-Reg60
chr1-217053454-217054345	3	27	TRUE	ESRRG-Reg61
chr1-217072866-217073747	28	34	FALSE	ESRRG-Reg62
chr1-217076682-217077530	10	39	FALSE	ESRRG-Reg63
chr1-217078043-217078842	20	12	FALSE	ESRRG-Reg64
chr1-217079482-217080237	4	24	FALSE	ESRRG-Reg65
chr1-217088252-217089014	23	19	FALSE	ESRRG-Reg66
chr1-217089505-217090314	1	12	FALSE	ESRRG-Reg67
chr1-217105174-217105957	28	34	FALSE	ESRRG-Reg68
chr1-217106307-217107179	8	18	FALSE	ESRRG-Reg69
chr1-217134127-217134899	20	12	FALSE	ESRRG-Reg70
chr1-217135060-217135872	20	12	FALSE	ESRRG-Reg71
chr1-217137388-217138180	29	40	FALSE	ESRRG-Reg72
chr1-217139551-217140329	12	15	FALSE	ESRRG-Reg73
chr1-217184652-217185554	4	2	TRUE	ESRRG-Reg74
chr1-217188048-217188966	4	2	TRUE	ESRRG-Reg75
chr1-217237017-217237909	12	15	TRUE	ESRRG-Reg76
chr1-217333792-217334611	14	5	FALSE	GPATCH2-Reg1
chr1-217343780-217344598	15	7	FALSE	GPATCH2-Reg2
chr1-217388961-217389694	0	45	FALSE	GPATCH2-Reg3
chr1-217393624-217394549	23	19	FALSE	GPATCH2-Reg4
chr1-217403006-217403888	15	7	FALSE	GPATCH2-Reg5
chr1-217407178-217407996	2	3	FALSE	GPATCH2-Reg6
chr1-217408474-217409229	9	21	TRUE	GPATCH2-Reg7
chr1-217425195-217426107	22	23	FALSE	GPATCH2-Reg8
chr1-217428640-217429473	0	2	FALSE	GPATCH2-Reg9
chr1-217431141-217431929	8	42	TRUE	GPATCH2-Reg10
chr1-217434943-217435843	9	21	FALSE	GPATCH2-Reg11
chr1-217437138-217437996	0	1	FALSE	GPATCH2-Reg12
chr1-217630665-217631604	1	0	FALSE	SPATA17-Reg1
chr1-217674173-217675046	0	4	FALSE	SPATA17-Reg2
chr1-217740172-217741076	26	30	FALSE	SPATA17-Reg3
chr1-217741893-217742728	26	30	TRUE	SPATA17-Reg4
chr1-217856922-217857835	3	13	TRUE	SPATA17-Reg5
chr1-217896243-217897057	11	16	TRUE	SPATA17-Reg6
chr1-217899580-217900420	3	28	TRUE	SPATA17-Reg7
chr1-217910014-217910741	18	45	TRUE	SPATA17-Reg8
chr1-217910863-217911208	18	45	TRUE	SPATA17-Reg9
chr1-217917008-217917900	2	3	TRUE	SPATA17-Reg10
chr1-217919768-217920680	25	31	FALSE	SPATA17-Reg11
chr1-217924670-217925534	14	5	FALSE	SPATA17-Reg12
chr1-217929130-217930039	9	44	FALSE	SPATA17-Reg13
chr1-217964898-217965784	14	5	FALSE	SPATA17-Reg14
chr1-217967999-217968858	14	5	FALSE	SPATA17-Reg15
chr1-217977660-217978561	6	11	TRUE	SPATA17-Reg16
chr1-217982547-217983342	5	35	TRUE	SPATA17-Reg17
chr1-217989193-217990012	0	31	FALSE	SPATA17-Reg18
chr1-218008052-218008968	7	14	FALSE	SPATA17-Reg19
chr1-218024100-218024974	6	6	FALSE	SPATA17-Reg20
chr1-218030549-218031320	0	31	FALSE	SPATA17-Reg21
chr1-218031526-218032385	14	5	FALSE	SPATA17-Reg22
chr1-218034289-218035132	10	29	TRUE	SPATA17-Reg23
chr1-218078825-218079766	12	15	TRUE	RRP15-Reg1
chr1-218101264-218102133	8	42	FALSE	RRP15-Reg2
chr1-218137919-218138832	0	1	FALSE	RRP15-Reg3
chr1-218139361-218140255	5	26	FALSE	RRP15-Reg4
chr1-218162579-218163189	0	1	FALSE	RRP15-Reg5
chr1-218164068-218165117	20	12	FALSE	RRP15-Reg6
chr1-218171033-218171939	0	1	FALSE	RRP15-Reg7
chr1-218200687-218201584	12	15	TRUE	RRP15-Reg8
chr1-218284734-218285635	1	0	FALSE	RRP15-Reg9
chr1-218299137-218300020	22	20	FALSE	RRP15-Reg10
chr1-218304346-218305255	25	31	TRUE	RRP15-Reg11
chr1-218305869-218306709	25	31	FALSE	RRP15-Reg12
chr1-218329822-218330712	1	4	FALSE	RRP15-Reg13
chr1-218336074-218336971	2	3	TRUE	RRP15-Reg14
chr1-218339036-218339917	14	5	FALSE	RRP15-Reg15
chr1-218344960-218345449	4	2	FALSE	TGFB2-Reg1
chr1-218345573-218346293	20	12	FALSE	TGFB2-Reg2
chr1-218347080-218347848	22	23	FALSE	TGFB2-Reg3
chr1-218347967-218348540	11	16	FALSE	TGFB2-Reg4
chr1-218351320-218352181	4	28	FALSE	TGFB2-Reg5
chr1-218361191-218362038	2	3	FALSE	TGFB2-Reg6
chr1-218363918-218364819	5	8	FALSE	TGFB2-Reg7
chr1-218365187-218365982	0	4	FALSE	TGFB2-Reg8
chr1-218366528-218367346	4	8	TRUE	TGFB2-Reg9
chr1-218370167-218371079	18	37	FALSE	TGFB2-Reg10
chr1-218371751-218372630	17	10	FALSE	TGFB2-Reg11
chr1-218374630-218375449	25	31	FALSE	TGFB2-Reg12
chr1-218377005-218377830	0	24	FALSE	TGFB2-Reg13
chr1-218380268-218381178	4	2	TRUE	TGFB2-Reg14
chr1-218384427-218385274	2	35	FALSE	TGFB2-Reg15
chr1-218385550-218386327	19	25	FALSE	TGFB2-Reg16
chr1-218392518-218393347	15	7	FALSE	TGFB2-Reg17
chr1-218394279-218395044	3	13	FALSE	TGFB2-Reg18
chr1-218401845-218402623	4	8	TRUE	TGFB2-Reg19
chr1-218408651-218409483	6	11	FALSE	TGFB2-Reg20
chr1-218413913-218414794	3	28	TRUE	TGFB2-Reg21
chr1-218421201-218422088	7	17	FALSE	TGFB2-Reg22
chr1-218424211-218424942	15	7	TRUE	TGFB2-Reg23
chr1-218426033-218426729	17	10	TRUE	TGFB2-Reg24
chr1-218439277-218440199	11	16	TRUE	TGFB2-Reg25
chr1-218451213-218451872	3	27	TRUE	TGFB2-Reg26
chr1-218451992-218452717	2	35	TRUE	TGFB2-Reg27
chr1-218459984-218460816	10	39	TRUE	TGFB2-Reg28
chr1-218463055-218463911	17	10	TRUE	TGFB2-Reg29
chr1-218466814-218467661	4	24	TRUE	TGFB2-Reg30
chr1-218479815-218480699	22	37	TRUE	TGFB2-Reg31
chr1-218487437-218488265	7	14	FALSE	TGFB2-Reg32
chr1-218488740-218489635	8	18	TRUE	TGFB2-Reg33
chr1-218490070-218490777	21	20	FALSE	TGFB2-Reg34
chr1-218494212-218495107	25	31	TRUE	TGFB2-Reg35
chr1-218497891-218498626	4	14	TRUE	TGFB2-Reg36
chr1-218498796-218499624	4	2	TRUE	TGFB2-Reg37
chr1-218521192-218521966	0	1	FALSE	TGFB2-Reg38
chr1-218524359-218525016	3	27	FALSE	TGFB2-Reg39
chr1-218525162-218526025	27	32	FALSE	TGFB2-Reg40
chr1-218557608-218558448	2	3	TRUE	TGFB2-Reg41
chr1-218585539-218586434	7	46	FALSE	TGFB2-Reg42
chr1-218633347-218634251	22	4	FALSE	TGFB2-Reg43
chr1-218642120-218642957	18	37	FALSE	TGFB2-Reg44
chr1-218643647-218644539	9	21	FALSE	TGFB2-Reg45
chr1-218645997-218646842	5	33	TRUE	TGFB2-Reg46
chr1-218659929-218660801	10	39	FALSE	TGFB2-Reg47
chr1-218661231-218662099	6	6	TRUE	TGFB2-Reg48
chr1-218664977-218665831	3	13	TRUE	TGFB2-Reg49
chr1-218667579-218668474	12	15	TRUE	TGFB2-Reg50
chr1-218671224-218672144	5	8	FALSE	TGFB2-Reg51
chr1-218674153-218675054	8	42	FALSE	TGFB2-Reg52
chr1-218676978-218677801	0	1	FALSE	TGFB2-Reg53
chr1-218692696-218693395	0	5	FALSE	TGFB2-Reg54
chr1-218694432-218695309	3	27	TRUE	TGFB2-Reg55
chr1-218717971-218718792	4	2	TRUE	TGFB2-Reg56
chr1-218728813-218729707	5	8	FALSE	TGFB2-Reg57
chr1-218751002-218751895	17	10	FALSE	TGFB2-Reg58
chr1-218778677-218779290	10	29	FALSE	TGFB2-Reg59
chr1-218779404-218780055	4	2	TRUE	TGFB2-Reg60
chr1-218785794-218786716	4	2	TRUE	TGFB2-Reg61
chr1-218814887-218815769	3	28	TRUE	LYPLAL1-Reg1
chr1-218816976-218817417	0	1	FALSE	LYPLAL1-Reg2
chr1-218817535-218818307	23	19	FALSE	LYPLAL1-Reg3
chr1-218827962-218828648	0	8	FALSE	LYPLAL1-Reg4
chr1-218828883-218829768	4	24	TRUE	LYPLAL1-Reg5
chr1-218847836-218848676	5	33	TRUE	LYPLAL1-Reg6
chr1-218851427-218852177	0	1	FALSE	LYPLAL1-Reg7
chr1-218852317-218853143	2	35	FALSE	LYPLAL1-Reg8
chr1-218863703-218864592	25	31	FALSE	LYPLAL1-Reg9
chr1-218867968-218868761	6	6	FALSE	LYPLAL1-Reg10
chr1-218886249-218887146	14	5	TRUE	LYPLAL1-Reg11
chr1-218890179-218891093	15	7	FALSE	LYPLAL1-Reg12
chr1-218904186-218905106	11	38	TRUE	LYPLAL1-Reg13
chr1-218925526-218926438	6	6	TRUE	LYPLAL1-Reg14
chr1-218929406-218930210	0	33	FALSE	LYPLAL1-Reg15
chr1-218930730-218931607	12	15	TRUE	LYPLAL1-Reg16
chr1-218952978-218953832	26	30	TRUE	LYPLAL1-Reg17
chr1-218954198-218954841	20	12	FALSE	LYPLAL1-Reg18
chr1-218957769-218958661	0	26	FALSE	LYPLAL1-Reg19
chr1-218968782-218969609	26	30	FALSE	LYPLAL1-Reg20
chr1-218970258-218971118	26	30	TRUE	LYPLAL1-Reg21
chr1-219038750-219039450	8	18	TRUE	LYPLAL1-Reg22
chr1-219040063-219040975	8	18	TRUE	LYPLAL1-Reg23
chr1-219041614-219042465	6	11	FALSE	LYPLAL1-Reg24
chr1-219060531-219061379	4	24	TRUE	LYPLAL1-Reg25
chr1-219066678-219067515	17	10	FALSE	LYPLAL1-Reg26
chr1-219087060-219087795	4	2	TRUE	LYPLAL1-Reg27
chr1-219088621-219089536	7	17	TRUE	LYPLAL1-Reg28
chr1-219120773-219121652	19	25	FALSE	LYPLAL1-Reg29
chr1-219121782-219122152	0	1	FALSE	LYPLAL1-Reg30
chr1-219159669-219160447	4	24	FALSE	LYPLAL1-Reg31
chr1-219161104-219161911	27	32	TRUE	LYPLAL1-Reg32
chr1-219163340-219164251	5	8	TRUE	LYPLAL1-Reg33
chr1-219165421-219166332	5	8	TRUE	LYPLAL1-Reg34
chr1-219173453-219174338	1	0	FALSE	LYPLAL1-Reg35
chr1-219174790-219175383	20	12	FALSE	LYPLAL1-Reg36
chr1-219188854-219189708	11	16	TRUE	LYPLAL1-Reg37
chr1-219264308-219265188	8	42	FALSE	LYPLAL1-Reg38
chr1-219271497-219272368	6	11	TRUE	LYPLAL1-Reg39
chr1-219276051-219276825	9	21	FALSE	LYPLAL1-Reg40
chr1-219323178-219323982	4	8	TRUE	LYPLAL1-Reg41
chr1-219324120-219324836	27	32	FALSE	LYPLAL1-Reg42
chr1-219325028-219325702	0	16	FALSE	LYPLAL1-Reg43
chr1-219326607-219327506	21	20	FALSE	LYPLAL1-Reg44
chr1-219347272-219348053	18	37	TRUE	LYPLAL1-Reg45
chr1-219350235-219350939	0	19	FALSE	LYPLAL1-Reg46
chr1-219352881-219353397	0	1	FALSE	LYPLAL1-Reg47
chr1-219358871-219359790	7	14	TRUE	LYPLAL1-Reg48
chr1-219371382-219372221	26	30	TRUE	LYPLAL1-Reg49
chr1-219374269-219375196	6	6	FALSE	LYPLAL1-Reg50
chr1-219385575-219386474	18	37	FALSE	LYPLAL1-Reg51
chr1-219398840-219399721	17	10	FALSE	LYPLAL1-Reg52
chr1-219413493-219413951	5	8	TRUE	ZC3H11B-Reg1
chr1-219414052-219414581	5	8	TRUE	ZC3H11B-Reg2
chr1-219416328-219417220	13	9	FALSE	ZC3H11B-Reg3
chr1-219446020-219446914	15	7	FALSE	ZC3H11B-Reg4
chr1-219459396-219460252	11	28	TRUE	ZC3H11B-Reg5
chr1-219461046-219461788	0	26	FALSE	ZC3H11B-Reg6
chr1-219461958-219462727	0	43	FALSE	ZC3H11B-Reg7
chr1-219489432-219490306	6	11	TRUE	ZC3H11B-Reg8
chr1-219495854-219496758	12	15	TRUE	ZC3H11B-Reg9
chr1-219533066-219533974	0	1	FALSE	ZC3H11B-Reg10
chr1-219537161-219538073	5	26	TRUE	ZC3H11B-Reg11
chr1-219555385-219556227	27	32	FALSE	ZC3H11B-Reg12
chr1-219560656-219561479	18	37	FALSE	ZC3H11B-Reg13
chr1-219563865-219564544	9	44	FALSE	ZC3H11B-Reg14
chr1-219564654-219565046	5	26	TRUE	ZC3H11B-Reg15
chr1-219567082-219567887	1	4	FALSE	ZC3H11B-Reg16
chr1-219568411-219569302	26	30	TRUE	ZC3H11B-Reg17
chr1-219576738-219577644	5	8	TRUE	ZC3H11B-Reg18
chr1-219579844-219580714	0	24	FALSE	ZC3H11B-Reg19
chr1-219581550-219582464	4	2	FALSE	ZC3H11B-Reg20
chr1-219585783-219586681	2	3	TRUE	ZC3H11B-Reg21
chr1-219639981-219640899	19	16	TRUE	ZC3H11B-Reg22
chr1-219659271-219660033	4	24	FALSE	SLC30A10-Reg1
chr1-219660844-219661656	5	26	FALSE	SLC30A10-Reg2
chr1-219665937-219666827	4	24	TRUE	SLC30A10-Reg3
chr1-219676271-219677056	4	24	TRUE	SLC30A10-Reg4
chr1-219702694-219703596	10	39	FALSE	SLC30A10-Reg5
chr1-219710521-219711330	5	26	TRUE	SLC30A10-Reg6
chr1-219712316-219712923	0	24	FALSE	SLC30A10-Reg7
chr1-219713726-219714647	5	26	FALSE	SLC30A10-Reg8
chr1-219744459-219745381	4	24	TRUE	SLC30A10-Reg9
chr1-219747121-219748016	18	37	FALSE	SLC30A10-Reg10
chr1-219751746-219752651	3	27	FALSE	SLC30A10-Reg11
chr1-219770865-219771756	7	14	TRUE	SLC30A10-Reg12
chr1-219772201-219772933	18	45	TRUE	SLC30A10-Reg13
chr1-219783576-219784476	12	15	TRUE	SLC30A10-Reg14
chr1-219790998-219791799	4	2	TRUE	SLC30A10-Reg15
chr1-219792206-219793010	5	26	FALSE	SLC30A10-Reg16
chr1-219795112-219796046	18	45	TRUE	SLC30A10-Reg17
chr1-219800568-219801376	5	26	FALSE	SLC30A10-Reg18
chr1-219812302-219813212	17	10	FALSE	SLC30A10-Reg19
chr1-219814954-219815808	0	1	FALSE	SLC30A10-Reg20
chr1-219833156-219834060	11	28	TRUE	SLC30A10-Reg21
chr1-219837485-219838382	6	6	FALSE	SLC30A10-Reg22
chr1-219839367-219840288	2	43	TRUE	SLC30A10-Reg23
chr1-219871223-219872111	5	8	TRUE	SLC30A10-Reg24
chr1-219876445-219877199	0	1	FALSE	SLC30A10-Reg25
chr1-219880532-219881281	27	32	FALSE	SLC30A10-Reg26
chr1-219881803-219882706	4	2	TRUE	SLC30A10-Reg27
chr1-219883768-219884641	6	6	FALSE	SLC30A10-Reg28
chr1-219899977-219900893	4	24	TRUE	SLC30A10-Reg29
chr1-219927843-219928631	20	12	FALSE	SLC30A10-Reg30
chr1-219938393-219939274	2	3	FALSE	SLC30A10-Reg31
chr1-219940414-219941340	4	2	TRUE	SLC30A10-Reg32
chr1-219990775-219991684	25	31	FALSE	EPRS-Reg1
chr1-220046100-220046988	1	0	FALSE	EPRS-Reg2
chr1-220086105-220086946	25	31	FALSE	BPNT1-Reg1
chr1-220089426-220090306	20	12	FALSE	BPNT1-Reg2
chr1-220093746-220094590	1	46	FALSE	IARS2-Reg1
chr1-220137074-220137969	10	29	FALSE	IARS2-Reg2
chr1-220151200-220152103	3	28	TRUE	RAB3GAP2-Reg1
chr1-220189533-220190412	14	5	FALSE	RAB3GAP2-Reg2
chr1-220218427-220219284	17	10	FALSE	RAB3GAP2-Reg3
chr1-220253731-220254600	27	32	TRUE	RAB3GAP2-Reg4
chr1-220272066-220272976	1	46	FALSE	RAB3GAP2-Reg5
chr1-220274012-220274920	21	20	TRUE	RAB3GAP2-Reg6
chr1-220280796-220281703	7	14	FALSE	RAB3GAP2-Reg7
chr1-220289980-220290838	0	18	FALSE	RAB3GAP2-Reg8
chr1-220293131-220294008	21	20	FALSE	RAB3GAP2-Reg9
chr1-220294558-220295427	12	48	TRUE	RAB3GAP2-Reg10
chr1-220296073-220296898	23	19	FALSE	RAB3GAP2-Reg11
chr1-220298281-220299156	12	48	FALSE	RAB3GAP2-Reg12
chr1-220300214-220301098	29	40	FALSE	RAB3GAP2-Reg13
chr1-220313331-220314230	0	23	FALSE	RAB3GAP2-Reg14
chr1-220318520-220319003	22	23	FALSE	RAB3GAP2-Reg15
chr1-220330017-220330913	27	32	TRUE	RAB3GAP2-Reg16
chr1-220335314-220336225	3	13	TRUE	RAB3GAP2-Reg17
chr1-220337041-220337937	7	14	FALSE	RAB3GAP2-Reg18
chr1-220338566-220339367	23	19	FALSE	RAB3GAP2-Reg19
chr1-220349886-220350688	0	1	FALSE	RAB3GAP2-Reg20
chr1-220353253-220354005	13	9	FALSE	RAB3GAP2-Reg21
chr1-220363099-220363933	16	36	TRUE	RAB3GAP2-Reg22
chr1-220368311-220369179	11	38	FALSE	RAB3GAP2-Reg23
chr1-220370019-220370916	14	5	FALSE	RAB3GAP2-Reg24
chr1-220391266-220392090	2	3	TRUE	RAB3GAP2-Reg25
chr1-220409534-220410446	10	29	TRUE	MARK1-Reg1
chr1-220415511-220415932	0	1	FALSE	MARK1-Reg2
chr1-220426878-220427748	2	3	FALSE	MARK1-Reg3
chr1-220429826-220430708	15	7	TRUE	MARK1-Reg4
chr1-220431469-220432260	22	23	FALSE	MARK1-Reg5
chr1-220447854-220448717	0	1	FALSE	MARK1-Reg6
chr1-220451278-220452140	8	18	FALSE	MARK1-Reg7
chr1-220462505-220463345	23	19	FALSE	MARK1-Reg8
chr1-220487190-220488082	21	20	FALSE	MARK1-Reg9
chr1-220488715-220489410	7	14	FALSE	MARK1-Reg10
chr1-220491461-220492387	5	8	TRUE	MARK1-Reg11
chr1-220497972-220498874	12	15	FALSE	MARK1-Reg12
chr1-220511567-220512368	14	5	FALSE	MARK1-Reg13
chr1-220516019-220516915	2	3	FALSE	MARK1-Reg14
chr1-220522534-220523369	14	5	FALSE	MARK1-Reg15
chr1-220526034-220526637	7	17	FALSE	MARK1-Reg16
chr1-220527825-220528631	1	0	FALSE	MARK1-Reg17
chr1-220532295-220533149	0	1	FALSE	MARK1-Reg18
chr1-220550686-220551508	16	47	TRUE	MARK1-Reg19
chr1-220563960-220564642	7	14	FALSE	MARK1-Reg20
chr1-220565356-220566233	13	9	FALSE	MARK1-Reg21
chr1-220649746-220650625	0	22	FALSE	MARK1-Reg22
chr1-220652734-220653629	2	35	TRUE	MARK1-Reg23
chr1-220679826-220680717	28	34	FALSE	C1orf115-Reg1
chr1-220684740-220685566	12	15	TRUE	C1orf115-Reg2
chr1-220689926-220690803	1	0	FALSE	C1orf115-Reg3
chr1-220696527-220697373	22	23	FALSE	C1orf115-Reg4
chr1-220700370-220701245	3	13	FALSE	C1orf115-Reg5
chr1-220718127-220719034	14	5	FALSE	C1orf115-Reg6
chr1-220720944-220721799	17	10	TRUE	C1orf115-Reg7
chr1-220732820-220733705	21	20	FALSE	MARC2-Reg1
chr1-220747917-220748805	1	0	FALSE	MARC2-Reg2
chr1-220750119-220751002	16	36	FALSE	MARC2-Reg3
chr1-220774988-220775748	27	32	FALSE	MARC2-Reg4
chr1-220776476-220777351	1	4	FALSE	MARC2-Reg5
chr1-220786379-220787273	1	0	FALSE	AL445423.3-Reg1
chr1-220791022-220791833	25	31	TRUE	AL445423.3-Reg2
chr1-220803357-220804256	13	9	FALSE	AL445423.3-Reg3
chr1-220808309-220809241	18	37	TRUE	MARC1-Reg1
chr1-220809990-220810841	7	14	FALSE	AL445423.3-Reg4
chr1-220815346-220816218	3	28	TRUE	MARC1-Reg2
chr1-220818451-220819200	4	24	FALSE	MARC1-Reg3
chr1-220819491-220820293	3	13	TRUE	MARC1-Reg4
chr1-220824162-220824929	0	1	FALSE	AL445423.3-Reg5
chr1-220839186-220840105	6	6	FALSE	AL445423.3-Reg6
chr1-220843303-220844166	3	27	TRUE	AL445423.3-Reg7
chr1-220873988-220874884	1	4	FALSE	AL445423.3-Reg8
chr1-220876825-220877742	1	4	FALSE	AL445423.3-Reg9
chr1-220879065-220879874	11	16	FALSE	HLX-Reg1
chr1-220880997-220881756	22	23	FALSE	AL445423.3-Reg10
chr1-220881911-220882802	20	12	FALSE	HLX-Reg2
chr1-220884145-220885060	1	0	FALSE	HLX-Reg3
chr1-220887319-220888105	13	9	FALSE	HLX-Reg4
chr1-220891358-220892183	20	12	FALSE	HLX-Reg5
chr1-220893927-220894854	20	12	FALSE	HLX-Reg6
chr1-220896440-220897167	0	18	FALSE	HLX-Reg7
chr1-220918435-220919246	5	33	TRUE	HLX-Reg8
chr1-220922745-220923610	2	3	TRUE	HLX-Reg9
chr1-220925869-220926762	5	33	FALSE	HLX-Reg10
chr1-221046013-221046907	3	28	TRUE	HLX-Reg11
chr1-221047476-221048321	0	32	FALSE	HLX-Reg12
chr1-221117392-221118214	3	28	TRUE	HLX-Reg13
chr1-221141555-221142421	0	28	FALSE	HLX-Reg14
chr1-221159382-221160278	8	42	TRUE	HLX-Reg15
chr1-221169183-221170084	8	42	TRUE	HLX-Reg16
chr1-221174334-221175249	2	3	FALSE	HLX-Reg17
chr1-221203203-221204085	0	4	FALSE	HLX-Reg18
chr1-221227542-221228392	8	42	FALSE	HLX-Reg19
chr1-221228539-221229262	0	1	FALSE	HLX-Reg20
chr1-221230336-221231248	4	2	TRUE	HLX-Reg21
chr1-221263622-221264478	7	14	FALSE	HLX-Reg22
chr1-221270042-221270925	4	2	TRUE	HLX-Reg23
chr1-221274218-221275073	24	22	FALSE	HLX-Reg24
chr1-221283721-221284647	26	30	TRUE	HLX-Reg25
chr1-221286319-221287195	26	30	TRUE	HLX-Reg26
chr1-221308401-221309219	17	10	TRUE	DUSP10-Reg1
chr1-221309849-221310738	12	15	TRUE	DUSP10-Reg2
chr1-221315028-221315943	5	33	TRUE	DUSP10-Reg3
chr1-221334919-221335765	15	7	TRUE	DUSP10-Reg4
chr1-221366374-221367285	25	31	FALSE	DUSP10-Reg5
chr1-221371429-221372089	14	5	FALSE	DUSP10-Reg6
chr1-221392216-221393096	3	13	TRUE	DUSP10-Reg7
chr1-221393864-221394785	3	28	TRUE	DUSP10-Reg8
chr1-221431310-221432076	0	24	FALSE	DUSP10-Reg9
chr1-221435171-221436071	4	2	FALSE	DUSP10-Reg10
chr1-221439967-221440472	7	17	TRUE	DUSP10-Reg11
chr1-221440574-221441115	3	27	FALSE	DUSP10-Reg12
chr1-221441943-221442754	6	6	TRUE	DUSP10-Reg13
chr1-221448348-221449252	27	32	TRUE	DUSP10-Reg14
chr1-221458097-221458980	0	1	TRUE	DUSP10-Reg15
chr1-221461661-221462501	26	30	TRUE	DUSP10-Reg16
chr1-221477794-221478680	7	14	FALSE	DUSP10-Reg17
chr1-221487602-221488463	7	14	TRUE	DUSP10-Reg18
chr1-221527078-221527940	25	31	TRUE	DUSP10-Reg19
chr1-221612160-221613026	7	16	TRUE	DUSP10-Reg20
chr1-221620483-221621407	6	13	TRUE	DUSP10-Reg21
chr1-221700565-221701364	9	21	FALSE	DUSP10-Reg22
chr1-221701619-221702399	15	7	TRUE	DUSP10-Reg23
chr1-221708768-221709658	11	38	FALSE	DUSP10-Reg24
chr1-221710867-221711609	22	23	FALSE	DUSP10-Reg25
chr1-221714075-221714754	1	46	FALSE	DUSP10-Reg26
chr1-221715196-221716076	19	14	TRUE	DUSP10-Reg27
chr1-221718154-221719037	5	8	TRUE	DUSP10-Reg28
chr1-221725628-221726207	0	31	FALSE	DUSP10-Reg29
chr1-221729915-221730781	5	8	TRUE	DUSP10-Reg30
chr1-221731733-221732569	5	8	TRUE	DUSP10-Reg31
chr1-221741840-221742698	1	0	FALSE	DUSP10-Reg32
chr1-221743019-221743705	1	0	FALSE	DUSP10-Reg33
chr1-221774108-221774943	5	33	FALSE	DUSP10-Reg34
chr1-221784453-221785308	12	15	TRUE	DUSP10-Reg35
chr1-221788260-221789166	3	27	FALSE	DUSP10-Reg36
chr1-221800759-221801613	0	1	FALSE	DUSP10-Reg37
chr1-221801975-221802844	7	14	FALSE	DUSP10-Reg38
chr1-221845624-221846540	19	16	TRUE	DUSP10-Reg39
chr1-221858657-221859528	26	30	FALSE	DUSP10-Reg40
chr1-221886795-221887685	7	17	TRUE	DUSP10-Reg41
chr1-221905481-221906310	4	2	FALSE	DUSP10-Reg42
chr1-221907145-221907964	12	15	TRUE	DUSP10-Reg43
chr1-221908406-221909189	6	6	FALSE	DUSP10-Reg44
chr1-221916021-221916854	2	3	TRUE	DUSP10-Reg45
chr1-221939352-221940198	2	3	TRUE	DUSP10-Reg46
chr1-221940632-221941335	0	1	FALSE	DUSP10-Reg47
chr1-221961437-221962342	7	14	TRUE	DUSP10-Reg48
chr1-221987594-221988512	7	23	TRUE	DUSP10-Reg49
chr1-221994834-221995649	18	37	FALSE	DUSP10-Reg50
chr1-221998239-221999054	0	1	FALSE	DUSP10-Reg51
chr1-222027907-222028777	22	3	TRUE	DUSP10-Reg52
chr1-222031126-222031940	0	3	FALSE	DUSP10-Reg53
chr1-222034551-222035460	25	31	TRUE	DUSP10-Reg54
chr1-222039960-222040854	2	3	TRUE	DUSP10-Reg55
chr1-222043385-222043906	6	11	FALSE	DUSP10-Reg56
chr1-222044007-222044482	21	20	FALSE	DUSP10-Reg57
chr1-222071191-222072121	6	11	TRUE	DUSP10-Reg58
chr1-222078803-222079700	11	16	TRUE	DUSP10-Reg59
chr1-222095819-222096698	8	18	FALSE	DUSP10-Reg60
chr1-222099500-222100378	18	37	FALSE	DUSP10-Reg61
chr1-222104615-222105542	21	20	FALSE	DUSP10-Reg62
chr1-222106117-222106927	11	16	FALSE	DUSP10-Reg63
chr1-222107236-222107912	21	20	TRUE	DUSP10-Reg64
chr1-222108039-222108627	23	19	FALSE	DUSP10-Reg65
chr1-222166825-222167707	11	16	FALSE	HHIPL2-Reg1
chr1-222170720-222171555	2	3	FALSE	HHIPL2-Reg2
chr1-222222567-222223437	8	42	TRUE	HHIPL2-Reg3
chr1-222224058-222224909	16	47	TRUE	HHIPL2-Reg4
chr1-222229559-222230449	9	21	TRUE	HHIPL2-Reg5
chr1-222233489-222234279	18	45	TRUE	HHIPL2-Reg6
chr1-222247006-222247807	8	42	TRUE	HHIPL2-Reg7
chr1-222265435-222266280	25	31	FALSE	HHIPL2-Reg8
chr1-222266576-222267451	18	37	FALSE	HHIPL2-Reg9
chr1-222273754-222274550	3	13	FALSE	HHIPL2-Reg10
chr1-222275915-222276827	25	31	TRUE	HHIPL2-Reg11
chr1-222285768-222286632	15	7	FALSE	HHIPL2-Reg12
chr1-222310654-222311524	9	21	TRUE	HHIPL2-Reg13
chr1-222369965-222370831	24	22	TRUE	HHIPL2-Reg14
chr1-222373439-222374357	17	10	FALSE	HHIPL2-Reg15
chr1-222413255-222414007	24	22	TRUE	HHIPL2-Reg16
chr1-222414131-222414839	12	15	TRUE	HHIPL2-Reg17
chr1-222454827-222455728	21	20	FALSE	HHIPL2-Reg18
chr1-222465110-222466006	1	46	FALSE	HHIPL2-Reg19
chr1-222546528-222547452	3	13	FALSE	HHIPL2-Reg20
chr1-222589472-222590389	1	0	FALSE	TAF1A-Reg1
chr1-222617431-222618291	1	0	FALSE	MIA3-Reg1
chr1-222634126-222634993	21	20	FALSE	MIA3-Reg2
chr1-222641079-222642008	2	3	TRUE	MIA3-Reg3
chr1-222643779-222644704	1	0	FALSE	MIA3-Reg4
chr1-222709907-222710659	26	30	FALSE	AIDA-Reg1
chr1-222712259-222712924	1	0	FALSE	AIDA-Reg2
chr1-222713039-222713613	1	0	FALSE	BROX-Reg1
chr1-222736120-222737020	24	22	FALSE	FAM177B-Reg1
chr1-222738470-222739349	29	40	FALSE	FAM177B-Reg2
chr1-222749666-222750554	2	3	FALSE	FAM177B-Reg3
chr1-222754156-222755064	19	25	TRUE	FAM177B-Reg4
chr1-222757596-222758415	14	5	FALSE	FAM177B-Reg5
chr1-222760809-222761702	28	34	FALSE	FAM177B-Reg6
chr1-222770046-222770941	4	24	TRUE	FAM177B-Reg7
chr1-222771946-222772624	2	3	FALSE	FAM177B-Reg8
chr1-222772777-222773565	2	3	TRUE	FAM177B-Reg9
chr1-222784051-222784860	17	10	FALSE	FAM177B-Reg10
chr1-222785948-222786825	2	3	TRUE	FAM177B-Reg11
chr1-222790807-222791732	25	27	TRUE	FAM177B-Reg12
chr1-222792478-222793385	14	5	FALSE	FAM177B-Reg13
chr1-222794671-222795540	0	4	FALSE	FAM177B-Reg14
chr1-222795928-222796587	21	20	FALSE	FAM177B-Reg15
chr1-222797932-222798806	7	14	TRUE	FAM177B-Reg16
chr1-222805136-222806012	8	18	TRUE	FAM177B-Reg17
chr1-222814588-222815495	1	0	FALSE	DISP1-Reg1
chr1-222817347-222818195	7	17	FALSE	DISP1-Reg2
chr1-222824439-222825348	27	32	FALSE	DISP1-Reg3
chr1-222825753-222826450	14	5	FALSE	DISP1-Reg4
chr1-222865519-222866448	25	31	TRUE	DISP1-Reg5
chr1-222867010-222867871	11	28	FALSE	DISP1-Reg6
chr1-222891887-222892754	27	32	FALSE	DISP1-Reg7
chr1-222893403-222893966	0	19	FALSE	DISP1-Reg8
chr1-222894097-222894802	13	9	FALSE	DISP1-Reg9
chr1-222914892-222915642	0	28	FALSE	DISP1-Reg10
chr1-222918706-222919549	2	3	TRUE	DISP1-Reg11
chr1-222921669-222922574	27	32	TRUE	DISP1-Reg12
chr1-222925216-222925981	27	32	FALSE	DISP1-Reg13
chr1-222926449-222927296	27	32	TRUE	DISP1-Reg14
chr1-222927941-222928842	2	35	FALSE	DISP1-Reg15
chr1-222930875-222931659	8	42	FALSE	DISP1-Reg16
chr1-222970343-222971205	8	42	TRUE	DISP1-Reg17
chr1-222974282-222975165	4	24	TRUE	DISP1-Reg18
chr1-222976482-222977181	0	28	FALSE	DISP1-Reg19
chr1-222979308-222980213	14	5	FALSE	DISP1-Reg20
chr1-222987225-222988147	12	15	TRUE	DISP1-Reg21
chr1-222994416-222995015	24	22	FALSE	DISP1-Reg22
chr1-222995137-222995832	18	37	FALSE	DISP1-Reg23
chr1-223007386-223008265	4	8	TRUE	DISP1-Reg24
chr1-223010748-223011644	6	6	FALSE	DISP1-Reg25
chr1-223015092-223016010	8	42	FALSE	DISP1-Reg26
chr1-223022536-223023484	6	11	FALSE	DISP1-Reg27
chr1-223030766-223031630	24	22	FALSE	DISP1-Reg28
chr1-223038335-223039251	3	13	TRUE	DISP1-Reg29
chr1-223041274-223042145	2	3	TRUE	DISP1-Reg30
chr1-223074546-223075433	5	26	FALSE	TLR5-Reg1
chr1-223076168-223077033	2	3	FALSE	TLR5-Reg2
chr1-223081053-223081962	1	46	FALSE	TLR5-Reg3
chr1-223087054-223087901	3	13	TRUE	TLR5-Reg4
chr1-223089734-223090616	12	4	FALSE	TLR5-Reg5
chr1-223102787-223103635	9	21	FALSE	TLR5-Reg6
chr1-223106557-223107431	5	26	FALSE	TLR5-Reg7
chr1-223119096-223119821	15	7	FALSE	TLR5-Reg8
chr1-223123413-223124320	29	40	FALSE	TLR5-Reg9
chr1-223126541-223127444	3	13	TRUE	TLR5-Reg10
chr1-223129103-223129984	1	0	FALSE	TLR5-Reg11
chr1-223133431-223134339	1	0	FALSE	TLR5-Reg12
chr1-223140554-223141417	4	24	FALSE	TLR5-Reg13
chr1-223142743-223143653	1	0	FALSE	TLR5-Reg14
chr1-223180469-223181326	25	31	FALSE	TLR5-Reg15
chr1-223201813-223202610	21	20	FALSE	SUSD4-Reg1
chr1-223202882-223203712	14	5	FALSE	SUSD4-Reg2
chr1-223207405-223208261	0	1	FALSE	SUSD4-Reg3
chr1-223208488-223209330	4	24	FALSE	SUSD4-Reg4
chr1-223212218-223212889	2	3	TRUE	SUSD4-Reg5
chr1-223216288-223217157	2	3	FALSE	SUSD4-Reg6
chr1-223248088-223249013	9	21	FALSE	SUSD4-Reg7
chr1-223255544-223256464	9	21	FALSE	SUSD4-Reg8
chr1-223265101-223266010	25	31	FALSE	SUSD4-Reg9
chr1-223292176-223292970	0	1	FALSE	SUSD4-Reg10
chr1-223293590-223294465	15	7	TRUE	SUSD4-Reg11
chr1-223319816-223320745	5	33	FALSE	SUSD4-Reg12
chr1-223340982-223341830	22	23	FALSE	SUSD4-Reg13
chr1-223348289-223349133	12	48	FALSE	SUSD4-Reg14
chr1-223351965-223352667	2	43	FALSE	SUSD4-Reg15
chr1-223352808-223353680	17	10	FALSE	SUSD4-Reg16
chr1-223354492-223355387	6	6	TRUE	SUSD4-Reg17
chr1-223362828-223363570	1	0	FALSE	SUSD4-Reg18
chr1-223363929-223364844	1	46	FALSE	SUSD4-Reg19
chr1-223393096-223393984	23	19	FALSE	CCDC185-Reg1
chr1-223417245-223418113	8	42	FALSE	CCDC185-Reg2
chr1-223419439-223420343	5	26	FALSE	CCDC185-Reg3
chr1-223420974-223421810	2	3	TRUE	CCDC185-Reg4
chr1-223423582-223424444	11	16	TRUE	CCDC185-Reg5
chr1-223429152-223429990	3	13	TRUE	CCDC185-Reg6
chr1-223430196-223431010	3	13	TRUE	CCDC185-Reg7
chr1-223432312-223433248	1	4	FALSE	CCDC185-Reg8
chr1-223437015-223437881	17	10	FALSE	CCDC185-Reg9
chr1-223460481-223461335	23	19	FALSE	CCDC185-Reg10
chr1-223462025-223462906	12	15	TRUE	CCDC185-Reg11
chr1-223471087-223471932	4	8	TRUE	CAPN8-Reg1
chr1-223479392-223480319	1	4	FALSE	CAPN8-Reg2
chr1-223486030-223486858	2	43	TRUE	CAPN8-Reg3
chr1-223487327-223488141	0	22	FALSE	CAPN8-Reg4
chr1-223500282-223501095	19	16	TRUE	CAPN8-Reg5
chr1-223506981-223507831	12	15	TRUE	CAPN8-Reg6
chr1-223513055-223513858	14	5	FALSE	CAPN8-Reg7
chr1-223515960-223516765	0	4	FALSE	CAPN8-Reg8
chr1-223526714-223527252	0	1	FALSE	CAPN8-Reg9
chr1-223531559-223532415	24	22	FALSE	CAPN8-Reg10
chr1-223538736-223539603	14	5	TRUE	CAPN8-Reg11
chr1-223550211-223551103	12	15	FALSE	CAPN8-Reg12
chr1-223556570-223557441	13	9	FALSE	CAPN8-Reg13
chr1-223609150-223610026	9	21	TRUE	CAPN8-Reg14
chr1-223616294-223617169	24	22	TRUE	CAPN8-Reg15
chr1-223618071-223618867	5	8	FALSE	CAPN8-Reg16
chr1-223620167-223621025	23	19	FALSE	CAPN8-Reg17
chr1-223621970-223622842	15	7	FALSE	CAPN8-Reg18
chr1-223627994-223628804	13	9	FALSE	CAPN8-Reg19
chr1-223628948-223629695	2	43	TRUE	CAPN8-Reg20
chr1-223631588-223632444	5	33	FALSE	CAPN8-Reg21
chr1-223642019-223642883	0	43	FALSE	CAPN8-Reg22
chr1-223652362-223653260	17	10	FALSE	CAPN8-Reg23
chr1-223670224-223671117	13	9	FALSE	CAPN8-Reg24
chr1-223683912-223684789	21	20	FALSE	CAPN2-Reg1
chr1-223694835-223695678	0	4	FALSE	CAPN2-Reg2
chr1-223696156-223697066	23	19	FALSE	CAPN2-Reg3
chr1-223697955-223698858	1	0	FALSE	CAPN2-Reg4
chr1-223700886-223701762	7	17	FALSE	CAPN2-Reg5
chr1-223704754-223705616	26	30	FALSE	CAPN2-Reg6
chr1-223705891-223706680	26	30	TRUE	CAPN2-Reg7
chr1-223707172-223707882	7	17	TRUE	CAPN2-Reg8
chr1-223712147-223712961	1	0	FALSE	CAPN2-Reg9
chr1-223720766-223721644	5	33	FALSE	CAPN2-Reg10
chr1-223726353-223727265	1	46	TRUE	CAPN2-Reg11
chr1-223731121-223732047	23	19	FALSE	CAPN2-Reg12
chr1-223733013-223733893	11	38	FALSE	CAPN2-Reg13
chr1-223734182-223735083	4	2	TRUE	CAPN2-Reg14
chr1-223736998-223737822	0	4	FALSE	CAPN2-Reg15
chr1-223738335-223739167	2	3	FALSE	CAPN2-Reg16
chr1-223748727-223749572	1	0	FALSE	CAPN2-Reg17
chr1-223764994-223765920	8	18	FALSE	CAPN2-Reg18
chr1-223771712-223772586	7	14	FALSE	CAPN2-Reg19
chr1-223776121-223776992	6	11	FALSE	CAPN2-Reg20
chr1-223780598-223781432	6	6	TRUE	TP53BP2-Reg1
chr1-223802603-223803302	25	31	TRUE	TP53BP2-Reg2
chr1-223811433-223812275	25	31	FALSE	TP53BP2-Reg3
chr1-223815277-223816189	0	14	FALSE	TP53BP2-Reg4
chr1-223819723-223820372	21	20	FALSE	TP53BP2-Reg5
chr1-223820480-223820901	21	20	FALSE	TP53BP2-Reg6
chr1-223826817-223827733	29	40	FALSE	TP53BP2-Reg7
chr1-223831608-223832311	7	17	FALSE	TP53BP2-Reg8
chr1-223832436-223833127	7	17	FALSE	TP53BP2-Reg9
chr1-223837825-223838697	4	7	FALSE	TP53BP2-Reg10
chr1-223840593-223841381	20	12	FALSE	TP53BP2-Reg11
chr1-223845584-223846500	1	0	FALSE	TP53BP2-Reg12
chr1-223870413-223871291	6	11	TRUE	TP53BP2-Reg13
chr1-223872116-223873024	0	1	FALSE	TP53BP2-Reg14
chr1-223992228-223993124	1	0	FALSE	FBXO28-Reg1
chr1-224045644-224046017	22	23	TRUE	FBXO28-Reg2
chr1-224050499-224051403	13	9	FALSE	FBXO28-Reg3
chr1-224061092-224061978	6	6	TRUE	FBXO28-Reg4
chr1-224079933-224080870	18	37	FALSE	FBXO28-Reg5
chr1-224106392-224107308	10	39	FALSE	FBXO28-Reg6
chr1-224113756-224114562	1	0	FALSE	FBXO28-Reg7
chr1-224115930-224116776	30	41	FALSE	FBXO28-Reg8
chr1-224164323-224165213	4	2	TRUE	FBXO28-Reg9
chr1-224168582-224169497	3	13	TRUE	DEGS1-Reg1
chr1-224170429-224171317	0	19	FALSE	DEGS1-Reg2
chr1-224175374-224176267	6	20	FALSE	DEGS1-Reg3
chr1-224182826-224183643	1	0	FALSE	DEGS1-Reg4
chr1-224199529-224200384	0	4	FALSE	DEGS1-Reg5
chr1-224203079-224204037	15	7	FALSE	DEGS1-Reg6
chr1-224204613-224205331	6	11	FALSE	DEGS1-Reg7
chr1-224205534-224206140	7	17	FALSE	DEGS1-Reg8
chr1-224211161-224211983	6	11	FALSE	NVL-Reg1
chr1-224213091-224213876	21	20	FALSE	NVL-Reg2
chr1-224223579-224224483	21	20	FALSE	NVL-Reg3
chr1-224239634-224240315	9	44	FALSE	NVL-Reg4
chr1-224240430-224240809	26	30	FALSE	NVL-Reg5
chr1-224256359-224257255	7	14	TRUE	NVL-Reg6
chr1-224287405-224288310	10	29	FALSE	NVL-Reg7
chr1-224317067-224317898	5	26	TRUE	NVL-Reg8
chr1-224329846-224330719	1	46	FALSE	NVL-Reg9
chr1-224333063-224333973	13	9	FALSE	NVL-Reg10
chr1-224340641-224341552	1	0	FALSE	NVL-Reg11
chr1-224356536-224357371	1	0	FALSE	CNIH4-Reg1
chr1-224427487-224427872	4	24	FALSE	WDR26-Reg1
chr1-224433316-224433995	1	0	FALSE	WDR26-Reg2
chr1-224434377-224435239	1	0	FALSE	WDR26-Reg3
chr1-224446951-224447818	14	5	TRUE	CNIH3-Reg1
chr1-224455829-224456626	8	42	FALSE	CNIH3-Reg2
chr1-224457125-224457996	11	16	FALSE	CNIH3-Reg3
chr1-224459590-224460323	14	5	FALSE	CNIH3-Reg4
chr1-224498002-224498724	7	17	FALSE	CNIH3-Reg5
chr1-224502243-224502916	5	26	FALSE	CNIH3-Reg6
chr1-224503213-224504068	2	35	FALSE	CNIH3-Reg7
chr1-224505960-224506851	24	22	FALSE	CNIH3-Reg8
chr1-224510523-224511279	0	1	FALSE	CNIH3-Reg9
chr1-224513434-224514335	1	4	FALSE	CNIH3-Reg10
chr1-224526735-224527481	14	5	FALSE	CNIH3-Reg11
chr1-224528722-224529560	7	17	FALSE	CNIH3-Reg12
chr1-224542578-224543425	7	17	FALSE	CNIH3-Reg13
chr1-224564463-224565221	2	3	TRUE	CNIH3-Reg14
chr1-224565355-224566005	2	3	FALSE	CNIH3-Reg15
chr1-224588401-224589180	4	2	TRUE	CNIH3-Reg16
chr1-224592774-224593624	4	2	TRUE	CNIH3-Reg17
chr1-224594244-224595046	0	1	FALSE	CNIH3-Reg18
chr1-224615794-224616634	20	12	FALSE	CNIH3-Reg19
chr1-224622661-224623360	0	1	FALSE	CNIH3-Reg20
chr1-224631445-224632283	4	2	FALSE	CNIH3-Reg21
chr1-224632736-224633596	0	4	TRUE	CNIH3-Reg22
chr1-224639733-224640393	20	12	FALSE	CNIH3-Reg23
chr1-224640676-224641462	12	15	TRUE	CNIH3-Reg24
chr1-224644320-224645216	13	9	FALSE	CNIH3-Reg25
chr1-224650065-224650976	4	24	FALSE	CNIH3-Reg26
chr1-224652102-224652983	3	24	FALSE	CNIH3-Reg27
chr1-224666589-224667489	18	45	TRUE	CNIH3-Reg28
chr1-224668710-224669614	21	20	TRUE	CNIH3-Reg29
chr1-224672908-224673770	25	31	FALSE	CNIH3-Reg30
chr1-224676365-224677253	8	42	FALSE	CNIH3-Reg31
chr1-224681531-224682382	0	21	FALSE	CNIH3-Reg32
chr1-224683562-224684316	24	22	TRUE	CNIH3-Reg33
chr1-224684716-224685627	24	22	FALSE	CNIH3-Reg34
chr1-224696722-224697526	25	28	TRUE	CNIH3-Reg35
chr1-224697874-224698749	11	38	TRUE	CNIH3-Reg36
chr1-224703911-224704606	24	22	FALSE	CNIH3-Reg37
chr1-224707867-224708768	7	17	FALSE	CNIH3-Reg38
chr1-224712577-224713409	24	22	FALSE	CNIH3-Reg39
chr1-224722683-224723584	2	43	FALSE	CNIH3-Reg40
chr1-224726507-224727424	21	20	TRUE	CNIH3-Reg41
chr1-224733031-224733939	7	17	FALSE	CNIH3-Reg42
chr1-224736641-224737574	13	9	FALSE	CNIH3-Reg43
chr1-224743510-224744391	28	34	TRUE	CNIH3-Reg44
chr1-224747384-224748281	2	3	TRUE	CNIH3-Reg45
chr1-224751127-224752019	16	36	TRUE	CNIH3-Reg46
chr1-224759531-224760417	6	11	TRUE	CNIH3-Reg47
chr1-224760903-224761707	16	36	FALSE	CNIH3-Reg48
chr1-224767716-224768574	6	6	TRUE	CNIH3-Reg49
chr1-224774424-224774929	0	1	TRUE	CNIH3-Reg50
chr1-224779295-224780192	6	6	TRUE	CNIH3-Reg51
chr1-224800281-224801159	2	3	TRUE	CNIH3-Reg52
chr1-224851240-224852148	1	4	FALSE	DNAH14-Reg1
chr1-224852722-224853584	18	37	FALSE	DNAH14-Reg2
chr1-224860554-224861386	8	42	TRUE	DNAH14-Reg3
chr1-224873092-224874014	8	18	FALSE	DNAH14-Reg4
chr1-224874584-224875405	15	7	FALSE	DNAH14-Reg5
chr1-224879064-224879860	21	20	FALSE	DNAH14-Reg6
chr1-224880382-224881226	10	39	TRUE	DNAH14-Reg7
chr1-224884101-224885007	24	22	FALSE	DNAH14-Reg8
chr1-224899918-224900797	7	14	FALSE	DNAH14-Reg9
chr1-224907620-224908517	6	6	TRUE	DNAH14-Reg10
chr1-224918810-224919654	6	11	TRUE	DNAH14-Reg11
chr1-224922237-224923155	14	5	FALSE	DNAH14-Reg12
chr1-224929318-224930213	1	46	FALSE	DNAH14-Reg13
chr1-225044040-225044952	21	20	TRUE	DNAH14-Reg14
chr1-225137758-225138663	2	3	FALSE	DNAH14-Reg15
chr1-225146162-225147087	14	5	FALSE	DNAH14-Reg16
chr1-225228586-225229498	5	8	TRUE	DNAH14-Reg17
chr1-225315787-225316679	0	1	FALSE	DNAH14-Reg18
chr1-225318723-225319606	17	10	FALSE	DNAH14-Reg19
chr1-225342556-225343469	0	1	FALSE	DNAH14-Reg20
chr1-225347005-225347921	18	45	FALSE	DNAH14-Reg21
chr1-225378660-225379530	10	39	FALSE	DNAH14-Reg22
chr1-225406953-225407806	0	15	FALSE	LBR-Reg1
chr1-225408283-225408904	28	34	FALSE	LBR-Reg2
chr1-225423002-225423902	6	11	FALSE	LBR-Reg3
chr1-225427701-225428604	1	0	FALSE	LBR-Reg4
chr1-225431088-225432016	14	5	FALSE	LBR-Reg5
chr1-225435631-225436370	27	32	FALSE	LBR-Reg6
chr1-225437856-225438652	2	3	FALSE	LBR-Reg7
chr1-225442805-225443630	0	24	FALSE	LBR-Reg8
chr1-225447587-225448354	3	28	TRUE	LBR-Reg9
chr1-225454421-225455238	7	17	TRUE	LBR-Reg10
chr1-225462765-225463702	6	11	FALSE	ENAH-Reg1
chr1-225464862-225465569	3	42	FALSE	ENAH-Reg2
chr1-225474720-225475623	9	44	FALSE	ENAH-Reg3
chr1-225480605-225481422	13	9	FALSE	ENAH-Reg4
chr1-225482211-225483127	3	27	TRUE	ENAH-Reg5
chr1-225498438-225499270	29	40	FALSE	ENAH-Reg6
chr1-225508304-225509177	7	14	FALSE	ENAH-Reg7
chr1-225514364-225515239	0	7	FALSE	ENAH-Reg8
chr1-225515796-225516680	26	30	FALSE	ENAH-Reg9
chr1-225517268-225518140	0	1	FALSE	ENAH-Reg10
chr1-225526592-225527501	3	27	TRUE	ENAH-Reg11
chr1-225532684-225533560	26	30	FALSE	ENAH-Reg12
chr1-225533941-225534741	0	1	FALSE	ENAH-Reg13
chr1-225537432-225538303	28	34	FALSE	ENAH-Reg14
chr1-225543866-225544748	16	47	FALSE	ENAH-Reg15
chr1-225545666-225546473	0	1	FALSE	ENAH-Reg16
chr1-225573177-225573790	27	32	FALSE	ENAH-Reg17
chr1-225578113-225579025	10	39	FALSE	ENAH-Reg18
chr1-225580089-225580951	21	20	FALSE	ENAH-Reg19
chr1-225595769-225596644	16	36	TRUE	ENAH-Reg20
chr1-225603413-225604167	7	14	FALSE	ENAH-Reg21
chr1-225606599-225607120	0	18	FALSE	ENAH-Reg22
chr1-225607251-225607942	5	26	FALSE	ENAH-Reg23
chr1-225608550-225609332	25	31	FALSE	ENAH-Reg24
chr1-225614190-225615107	20	12	FALSE	ENAH-Reg25
chr1-225626087-225626921	22	23	FALSE	ENAH-Reg26
chr1-225627318-225628159	27	32	FALSE	ENAH-Reg27
chr1-225630791-225631688	13	9	FALSE	ENAH-Reg28
chr1-225635410-225636269	0	1	FALSE	ENAH-Reg29
chr1-225652821-225653701	1	0	FALSE	ENAH-Reg30
chr1-225655285-225656168	7	14	TRUE	ENAH-Reg31
chr1-225657275-225658153	9	44	FALSE	ENAH-Reg32
chr1-225677070-225677973	21	20	FALSE	ENAH-Reg33
chr1-225691128-225692031	4	8	TRUE	ENAH-Reg34
chr1-225695796-225696676	2	35	FALSE	ENAH-Reg35
chr1-225697337-225698084	14	5	FALSE	ENAH-Reg36
chr1-225700040-225700967	27	32	FALSE	ENAH-Reg37
chr1-225720309-225721142	9	21	FALSE	SRP9-Reg1
chr1-225733073-225733936	17	10	FALSE	SRP9-Reg2
chr1-225735491-225736391	7	17	FALSE	SRP9-Reg3
chr1-225746425-225747345	19	16	TRUE	SRP9-Reg4
chr1-225748301-225749189	3	13	TRUE	SRP9-Reg5
chr1-225750473-225751272	22	23	FALSE	SRP9-Reg6
chr1-225755475-225756354	24	22	FALSE	SRP9-Reg7
chr1-225762127-225762982	7	14	FALSE	SRP9-Reg8
chr1-225763652-225764499	6	11	FALSE	SRP9-Reg9
chr1-225766887-225767578	19	25	TRUE	SRP9-Reg10
chr1-225770435-225771298	8	18	FALSE	SRP9-Reg11
chr1-225771989-225772893	5	33	FALSE	SRP9-Reg12
chr1-225777329-225778200	1	0	FALSE	SRP9-Reg13
chr1-225788814-225789688	27	32	TRUE	SRP9-Reg14
chr1-225809740-225810656	13	9	FALSE	EPHX1-Reg1
chr1-225813168-225814057	8	18	TRUE	EPHX1-Reg2
chr1-225817311-225818118	19	25	TRUE	EPHX1-Reg3
chr1-225819280-225820130	19	25	FALSE	EPHX1-Reg4
chr1-225823793-225824553	19	25	FALSE	EPHX1-Reg5
chr1-225825336-225826237	4	2	FALSE	EPHX1-Reg6
chr1-225828791-225829592	21	20	FALSE	EPHX1-Reg7
chr1-225834163-225835087	3	27	TRUE	EPHX1-Reg8
chr1-225835747-225836463	2	3	FALSE	EPHX1-Reg9
chr1-225838293-225839057	12	48	FALSE	EPHX1-Reg10
chr1-225839281-225840172	0	4	FALSE	EPHX1-Reg11
chr1-225845448-225846379	13	9	FALSE	EPHX1-Reg12
chr1-225848274-225849172	8	18	TRUE	TMEM63A-Reg1
chr1-225855280-225856182	19	25	FALSE	TMEM63A-Reg2
chr1-225856741-225857586	13	9	FALSE	TMEM63A-Reg3
chr1-225865832-225866748	4	2	TRUE	TMEM63A-Reg4
chr1-225868695-225869624	28	34	FALSE	TMEM63A-Reg5
chr1-225870780-225871618	25	31	TRUE	TMEM63A-Reg6
chr1-225877314-225878216	19	25	TRUE	TMEM63A-Reg7
chr1-225881994-225882865	20	12	FALSE	TMEM63A-Reg8
chr1-225887307-225888071	20	12	FALSE	AL117348.2-Reg1
chr1-225888690-225889605	2	43	FALSE	LEFTY1-Reg1
chr1-225890573-225891317	8	18	FALSE	LEFTY1-Reg2
chr1-225899106-225899984	8	18	FALSE	LEFTY1-Reg3
chr1-225911071-225911954	8	18	FALSE	LEFTY1-Reg4
chr1-225915271-225915985	10	29	FALSE	AL117348.2-Reg2
chr1-225919707-225920602	2	3	TRUE	PYCR2-Reg1
chr1-225922063-225922900	4	2	TRUE	PYCR2-Reg2
chr1-225923846-225924739	1	0	FALSE	PYCR2-Reg3
chr1-225926500-225927427	0	4	FALSE	PYCR2-Reg4
chr1-225928123-225928961	14	5	FALSE	PYCR2-Reg5
chr1-225939215-225940066	15	7	TRUE	LEFTY2-Reg1
chr1-225940969-225941890	19	25	FALSE	LEFTY2-Reg2
chr1-225945397-225946250	8	18	FALSE	LEFTY2-Reg3
chr1-225948611-225949524	9	8	TRUE	LEFTY2-Reg4
chr1-225950693-225951488	0	4	FALSE	LEFTY2-Reg5
chr1-225957864-225958778	6	6	TRUE	LEFTY2-Reg6
chr1-225962113-225963009	14	48	FALSE	SDE2-Reg1
chr1-225965078-225965947	0	20	FALSE	SDE2-Reg2
chr1-225968524-225969374	8	18	TRUE	SDE2-Reg3
chr1-225972122-225972962	29	40	FALSE	SDE2-Reg4
chr1-225975675-225976583	1	0	FALSE	SDE2-Reg5
chr1-225977467-225978166	0	32	FALSE	SDE2-Reg6
chr1-225980408-225981256	3	13	FALSE	SDE2-Reg7
chr1-225987307-225988177	18	37	FALSE	SDE2-Reg8
chr1-225999027-225999934	1	0	FALSE	SDE2-Reg9
chr1-226002499-226003133	9	21	FALSE	SDE2-Reg10
chr1-226034242-226035133	19	25	TRUE	H3F3A-Reg1
chr1-226040270-226041167	14	5	FALSE	H3F3A-Reg2
chr1-226044322-226045230	6	6	TRUE	H3F3A-Reg3
chr1-226048585-226049475	0	44	FALSE	H3F3A-Reg4
chr1-226054149-226055043	25	31	FALSE	H3F3A-Reg5
chr1-226062078-226062928	1	0	FALSE	H3F3A-Reg6
chr1-226064549-226065425	17	10	FALSE	H3F3A-Reg7
chr1-226066345-226067203	23	19	FALSE	H3F3A-Reg8
chr1-226076410-226077202	22	23	FALSE	H3F3A-Reg9
chr1-226083087-226083967	1	0	FALSE	H3F3A-Reg10
chr1-226086619-226087386	2	3	FALSE	H3F3A-Reg11
chr1-226100250-226101070	1	4	FALSE	H3F3A-Reg12
chr1-226109658-226110485	1	0	FALSE	ACBD3-Reg1
chr1-226111756-226112589	2	35	FALSE	ACBD3-Reg2
chr1-226121465-226122332	1	0	FALSE	ACBD3-Reg3
chr1-226124932-226125830	1	46	FALSE	ACBD3-Reg4
chr1-226127622-226128454	21	20	FALSE	ACBD3-Reg5
chr1-226128648-226129334	4	2	FALSE	ACBD3-Reg6
chr1-226135348-226136001	25	31	FALSE	ACBD3-Reg7
chr1-226171819-226172653	8	18	TRUE	ACBD3-Reg8
chr1-226181831-226182685	13	9	FALSE	ACBD3-Reg9
chr1-226186307-226187202	1	0	FALSE	ACBD3-Reg10
chr1-226194902-226195803	2	3	TRUE	ACBD3-Reg11
chr1-226196722-226197628	1	0	FALSE	ACBD3-Reg12
chr1-226209113-226209997	2	3	FALSE	MIXL1-Reg1
chr1-226212580-226213427	18	45	FALSE	MIXL1-Reg2
chr1-226214926-226215700	0	4	FALSE	MIXL1-Reg3
chr1-226220260-226221151	0	7	FALSE	MIXL1-Reg4
chr1-226223361-226224254	20	12	FALSE	MIXL1-Reg5
chr1-226272262-226273176	7	14	FALSE	LIN9-Reg1
chr1-226308787-226309690	1	0	FALSE	LIN9-Reg2
chr1-226333132-226333998	28	34	FALSE	LIN9-Reg3
chr1-226348627-226349363	0	43	FALSE	PARP1-Reg1
chr1-226349844-226350661	23	19	FALSE	PARP1-Reg2
chr1-226352900-226353718	0	4	FALSE	PARP1-Reg3
chr1-226355909-226356793	2	35	FALSE	PARP1-Reg4
chr1-226364469-226365347	2	35	FALSE	PARP1-Reg5
chr1-226403262-226403784	15	7	FALSE	PARP1-Reg6
chr1-226407625-226408491	1	0	FALSE	PARP1-Reg7
chr1-226417731-226418650	25	31	FALSE	PARP1-Reg8
chr1-226419133-226419979	17	10	FALSE	PARP1-Reg9
chr1-226424252-226425161	28	34	FALSE	PARP1-Reg10
chr1-226428659-226429538	2	43	TRUE	PARP1-Reg11
chr1-226432936-226433769	2	43	TRUE	PARP1-Reg12
chr1-226436604-226437440	2	11	FALSE	PARP1-Reg13
chr1-226450476-226451393	28	34	TRUE	PARP1-Reg14
chr1-226452743-226453660	16	47	FALSE	PARP1-Reg15
chr1-226454009-226454733	14	5	FALSE	PARP1-Reg16
chr1-226455980-226456890	2	43	FALSE	PARP1-Reg17
chr1-226464089-226464863	14	5	FALSE	PARP1-Reg18
chr1-226466053-226466977	17	10	TRUE	PARP1-Reg19
chr1-226470749-226471627	4	2	FALSE	PARP1-Reg20
chr1-226474424-226475168	2	35	FALSE	PARP1-Reg21
chr1-226483126-226483937	24	22	FALSE	STUM-Reg1
chr1-226491461-226492039	18	45	FALSE	STUM-Reg2
chr1-226496250-226497104	2	3	FALSE	STUM-Reg3
chr1-226498167-226499044	3	27	TRUE	STUM-Reg4
chr1-226510119-226510987	2	3	FALSE	STUM-Reg5
chr1-226520130-226521064	25	31	FALSE	STUM-Reg6
chr1-226526625-226527428	13	9	FALSE	STUM-Reg7
chr1-226542384-226543230	4	2	FALSE	STUM-Reg8
chr1-226545618-226546534	19	25	FALSE	STUM-Reg9
chr1-226547431-226548191	21	20	FALSE	STUM-Reg10
chr1-226548371-226549256	1	0	FALSE	STUM-Reg11
chr1-226549715-226550556	19	25	FALSE	STUM-Reg12
chr1-226551202-226552079	11	38	TRUE	STUM-Reg13
chr1-226568086-226568936	29	40	FALSE	STUM-Reg14
chr1-226569711-226570602	4	24	FALSE	STUM-Reg15
chr1-226574478-226575241	4	24	FALSE	STUM-Reg16
chr1-226577186-226578036	6	6	FALSE	STUM-Reg17
chr1-226590269-226591182	2	35	FALSE	STUM-Reg18
chr1-226593232-226594163	3	28	FALSE	STUM-Reg19
chr1-226600010-226600897	19	25	FALSE	STUM-Reg20
chr1-226602170-226603060	20	29	FALSE	STUM-Reg21
chr1-226604452-226605258	13	9	FALSE	STUM-Reg22
chr1-226608408-226609251	13	9	FALSE	STUM-Reg23
chr1-226610049-226610804	2	3	FALSE	STUM-Reg24
chr1-226626167-226627055	13	9	FALSE	ITPKB-Reg1
chr1-226628247-226629152	4	8	TRUE	ITPKB-Reg2
chr1-226629548-226630379	4	2	TRUE	ITPKB-Reg3
chr1-226633829-226634741	5	33	FALSE	ITPKB-Reg4
chr1-226645768-226646643	3	13	FALSE	ITPKB-Reg5
chr1-226650036-226650931	13	9	FALSE	ITPKB-Reg6
chr1-226653752-226654680	10	39	FALSE	ITPKB-Reg7
chr1-226656457-226657219	25	31	FALSE	ITPKB-Reg8
chr1-226657767-226658636	11	16	TRUE	ITPKB-Reg9
chr1-226661626-226662392	4	31	FALSE	ITPKB-Reg10
chr1-226662572-226663457	1	46	FALSE	ITPKB-Reg11
chr1-226664256-226665137	4	16	FALSE	ITPKB-Reg12
chr1-226667589-226668500	3	28	FALSE	ITPKB-Reg13
chr1-226670978-226671879	5	33	FALSE	ITPKB-Reg14
chr1-226674755-226675625	23	19	FALSE	ITPKB-Reg15
chr1-226676872-226677759	11	16	TRUE	ITPKB-Reg16
chr1-226679787-226680705	12	15	FALSE	ITPKB-Reg17
chr1-226688322-226689054	11	38	TRUE	ITPKB-Reg18
chr1-226691099-226691716	5	8	FALSE	ITPKB-Reg19
chr1-226697067-226697890	3	28	FALSE	ITPKB-Reg20
chr1-226701298-226701969	6	11	FALSE	ITPKB-Reg21
chr1-226703057-226703954	1	46	FALSE	ITPKB-Reg22
chr1-226704597-226705188	17	10	TRUE	ITPKB-Reg23
chr1-226706462-226707365	17	10	TRUE	ITPKB-Reg24
chr1-226708517-226709385	2	35	FALSE	ITPKB-Reg25
chr1-226711019-226711872	13	9	FALSE	ITPKB-Reg26
chr1-226717212-226718041	7	14	FALSE	ITPKB-Reg27
chr1-226719650-226720507	0	4	FALSE	ITPKB-Reg28
chr1-226721920-226722721	5	33	TRUE	ITPKB-Reg29
chr1-226723360-226724270	7	14	FALSE	ITPKB-Reg30
chr1-226726878-226727768	6	6	FALSE	ITPKB-Reg31
chr1-226732580-226733461	6	11	FALSE	ITPKB-Reg32
chr1-226735830-226736567	11	16	FALSE	ITPKB-Reg33
chr1-226737039-226737833	1	0	FALSE	ITPKB-Reg34
chr1-226739018-226739720	26	30	FALSE	ITPKB-Reg35
chr1-226740902-226741676	0	1	FALSE	ITPKB-Reg36
chr1-226748985-226749721	12	15	TRUE	ITPKB-Reg37
chr1-226751532-226752411	12	15	TRUE	ITPKB-Reg38
chr1-226753422-226754349	0	4	FALSE	ITPKB-Reg39
chr1-226763572-226764443	7	17	TRUE	ITPKB-Reg40
chr1-226778479-226779287	4	2	FALSE	ITPKB-Reg41
chr1-226783806-226784697	7	14	FALSE	ITPKB-Reg42
chr1-226786942-226787730	17	10	FALSE	ITPKB-Reg43
chr1-226809900-226810836	10	39	TRUE	PSEN2-Reg1
chr1-226814733-226815638	19	25	TRUE	PSEN2-Reg2
chr1-226821120-226821982	7	17	FALSE	PSEN2-Reg3
chr1-226825053-226825978	3	28	FALSE	PSEN2-Reg4
chr1-226827786-226828671	1	0	FALSE	PSEN2-Reg5
chr1-226833824-226834730	10	39	TRUE	PSEN2-Reg6
chr1-226838018-226839069	15	7	FALSE	PSEN2-Reg7
chr1-226870267-226871166	1	0	FALSE	PSEN2-Reg8
chr1-226875632-226876460	7	14	FALSE	PSEN2-Reg9
chr1-226886715-226887546	2	3	TRUE	PSEN2-Reg10
chr1-226903901-226904836	0	4	FALSE	COQ8A-Reg1
chr1-226912431-226913273	5	26	FALSE	COQ8A-Reg2
chr1-226939666-226940550	1	0	FALSE	COQ8A-Reg3
chr1-226945256-226946112	2	14	FALSE	COQ8A-Reg4
chr1-226946745-226947448	9	44	FALSE	COQ8A-Reg5
chr1-226975310-226976228	25	31	FALSE	COQ8A-Reg6
chr1-226988081-226988796	6	11	FALSE	COQ8A-Reg7
chr1-226988918-226989514	4	2	TRUE	CDC42BPA-Reg1
chr1-226993739-226994541	16	47	TRUE	CDC42BPA-Reg2
chr1-226995796-226996597	0	4	FALSE	CDC42BPA-Reg3
chr1-227234676-227235555	0	3	FALSE	CDC42BPA-Reg4
chr1-227265761-227266664	6	11	FALSE	CDC42BPA-Reg5
chr1-227268656-227269542	4	24	TRUE	CDC42BPA-Reg6
chr1-227315713-227316480	21	20	FALSE	CDC42BPA-Reg7
chr1-227318096-227319012	1	0	FALSE	CDC42BPA-Reg8
chr1-227320399-227321172	26	30	TRUE	CDC42BPA-Reg9
chr1-227330339-227331224	3	28	FALSE	CDC42BPA-Reg10
chr1-227343894-227344768	7	17	TRUE	CDC42BPA-Reg11
chr1-227356515-227356927	9	21	FALSE	CDC42BPA-Reg12
chr1-227357053-227357840	7	17	FALSE	CDC42BPA-Reg13
chr1-227359632-227360548	3	13	TRUE	CDC42BPA-Reg14
chr1-227368859-227369625	13	9	FALSE	CDC42BPA-Reg15
chr1-227370413-227371199	7	14	FALSE	CDC42BPA-Reg16
chr1-227372586-227373507	5	8	TRUE	CDC42BPA-Reg17
chr1-227378960-227379664	11	38	FALSE	CDC42BPA-Reg18
chr1-227395385-227396307	4	24	TRUE	CDC42BPA-Reg19
chr1-227424672-227425568	3	27	FALSE	CDC42BPA-Reg20
chr1-227428649-227429405	4	8	TRUE	CDC42BPA-Reg21
chr1-227429529-227430078	19	25	FALSE	CDC42BPA-Reg22
chr1-227431528-227432435	22	23	FALSE	CDC42BPA-Reg23
chr1-227437393-227438298	10	39	FALSE	CDC42BPA-Reg24
chr1-227440749-227441512	23	19	FALSE	ZNF678-Reg1
chr1-227448972-227449523	14	5	FALSE	ZNF678-Reg2
chr1-227453892-227454567	0	14	FALSE	ZNF678-Reg3
chr1-227473818-227474735	5	8	FALSE	ZNF678-Reg4
chr1-227481266-227482174	21	20	FALSE	ZNF678-Reg5
chr1-227542193-227543031	1	46	FALSE	ZNF678-Reg6
chr1-227563253-227564175	1	0	FALSE	ZNF678-Reg7
chr1-227567833-227568653	5	26	TRUE	ZNF678-Reg8
chr1-227728044-227728938	20	12	FALSE	SNAP47-Reg1
chr1-227730102-227731000	7	17	FALSE	SNAP47-Reg2
chr1-227734924-227735845	1	0	FALSE	JMJD4-Reg1
chr1-227745525-227746306	9	44	FALSE	SNAP47-Reg3
chr1-227750188-227750901	3	13	TRUE	SNAP47-Reg4
chr1-227751028-227751596	0	1	FALSE	SNAP47-Reg5
chr1-227753718-227754593	3	13	TRUE	SNAP47-Reg6
chr1-227759218-227760024	24	22	FALSE	SNAP47-Reg7
chr1-227762158-227763057	1	46	FALSE	SNAP47-Reg8
chr1-227769619-227770484	4	2	TRUE	SNAP47-Reg9
chr1-227776199-227777091	4	2	TRUE	SNAP47-Reg10
chr1-227778443-227779390	7	17	FALSE	SNAP47-Reg11
chr1-227782071-227782796	0	23	FALSE	SNAP47-Reg12
chr1-227787773-227788666	1	46	FALSE	SNAP47-Reg13
chr1-227793749-227794505	8	18	FALSE	SNAP47-Reg14
chr1-227798905-227799502	20	12	FALSE	PRSS38-Reg1
chr1-227838190-227839009	4	2	TRUE	PRSS38-Reg2
chr1-227883084-227883801	0	4	FALSE	WNT9A-Reg1
chr1-227886893-227887724	1	46	FALSE	WNT9A-Reg2
chr1-227895754-227896610	19	10	FALSE	WNT9A-Reg3
chr1-227902043-227902906	22	23	FALSE	WNT9A-Reg4
chr1-227908130-227909044	13	9	FALSE	WNT9A-Reg5
chr1-227910179-227911104	13	9	FALSE	WNT9A-Reg6
chr1-227912758-227913589	8	42	FALSE	WNT9A-Reg7
chr1-227914118-227915021	10	39	FALSE	WNT9A-Reg8
chr1-227916921-227917851	27	32	FALSE	WNT9A-Reg9
chr1-227919605-227920507	2	35	FALSE	WNT9A-Reg10
chr1-227922588-227923475	27	32	TRUE	WNT9A-Reg11
chr1-227934591-227935482	7	17	TRUE	WNT9A-Reg12
chr1-227941890-227942770	2	35	FALSE	WNT9A-Reg13
chr1-227943896-227944816	10	39	TRUE	WNT9A-Reg14
chr1-227946286-227947051	1	46	FALSE	WNT9A-Reg15
chr1-227947598-227948491	1	0	FALSE	WNT9A-Reg16
chr1-227953474-227954325	7	14	FALSE	WNT9A-Reg17
chr1-227970324-227971184	21	20	FALSE	WNT9A-Reg18
chr1-227971578-227972390	20	12	FALSE	WNT9A-Reg19
chr1-227972706-227973537	14	5	FALSE	WNT9A-Reg20
chr1-227999077-227999970	13	9	FALSE	WNT3A-Reg1
chr1-228006566-228007461	20	12	FALSE	WNT3A-Reg2
chr1-228014322-228015202	17	10	TRUE	WNT3A-Reg3
chr1-228021075-228021965	11	16	TRUE	WNT3A-Reg4
chr1-228022654-228023420	0	1	FALSE	WNT3A-Reg5
chr1-228028820-228029713	22	23	FALSE	WNT3A-Reg6
chr1-228030584-228031272	19	25	FALSE	WNT3A-Reg7
chr1-228031407-228032288	3	27	FALSE	WNT3A-Reg8
chr1-228035641-228036402	8	18	TRUE	WNT3A-Reg9
chr1-228037488-228038414	10	39	TRUE	WNT3A-Reg10
chr1-228058121-228058827	0	6	FALSE	WNT3A-Reg11
chr1-228059494-228060429	20	12	FALSE	WNT3A-Reg12
chr1-228073513-228074411	2	7	FALSE	ARF1-Reg1
chr1-228075128-228075945	10	39	FALSE	ARF1-Reg2
chr1-228082156-228083049	1	0	FALSE	ARF1-Reg3
chr1-228085016-228085912	15	7	FALSE	ARF1-Reg4
chr1-228089936-228090372	23	19	FALSE	ARF1-Reg5
chr1-228090471-228090977	17	10	FALSE	ARF1-Reg6
chr1-228102907-228103775	1	0	FALSE	C1orf35-Reg1
chr1-228108986-228109863	1	0	FALSE	MRPL55-Reg1
chr1-228125600-228126042	0	1	TRUE	GUK1-Reg1
chr1-228130677-228131582	29	40	FALSE	GUK1-Reg2
chr1-228139698-228140583	1	0	FALSE	GUK1-Reg3
chr1-228149243-228150158	1	46	FALSE	GJC2-Reg1
chr1-228150440-228151337	19	25	FALSE	GJC2-Reg2
chr1-228165401-228166236	1	0	FALSE	IBA57-Reg1
chr1-228171120-228171900	0	3	FALSE	IBA57-Reg2
chr1-228182649-228183402	13	9	FALSE	IBA57-Reg3
chr1-228183889-228184739	9	44	FALSE	IBA57-Reg4
chr1-228191750-228192643	20	12	FALSE	IBA57-Reg5
chr1-228194209-228195095	8	18	TRUE	IBA57-Reg6
chr1-228204684-228205338	27	7	FALSE	OBSCN-Reg1
chr1-228213265-228213907	1	46	FALSE	OBSCN-Reg2
chr1-228220049-228220828	6	11	FALSE	OBSCN-Reg3
chr1-228226974-228227808	23	19	FALSE	OBSCN-Reg4
chr1-228228460-228229366	3	28	FALSE	OBSCN-Reg5
chr1-228236541-228237427	0	1	FALSE	OBSCN-Reg6
chr1-228275631-228276512	16	36	FALSE	OBSCN-Reg7
chr1-228336268-228337156	3	28	FALSE	OBSCN-Reg8
chr1-228340492-228341349	0	6	FALSE	OBSCN-Reg9
chr1-228374652-228375544	19	25	FALSE	OBSCN-Reg10
chr1-228378150-228379039	1	0	FALSE	OBSCN-Reg11
chr1-228393167-228394049	17	10	FALSE	TRIM11-Reg1
chr1-228406538-228407435	1	0	FALSE	TRIM11-Reg2
chr1-228416066-228416949	1	0	FALSE	TRIM17-Reg1
chr1-228445602-228446460	26	30	FALSE	HIST3H2A-Reg1
chr1-228452240-228453113	9	44	FALSE	HIST3H2A-Reg2
chr1-228457454-228458306	1	0	FALSE	HIST3H2BB-Reg1
chr1-228459042-228459856	3	27	FALSE	HIST3H2BB-Reg2
chr1-228460726-228461525	18	45	FALSE	HIST3H2BB-Reg3
chr1-228463328-228463934	9	21	FALSE	HIST3H2BB-Reg4
chr1-228464296-228465191	30	41	FALSE	HIST3H2BB-Reg5
chr1-228469230-228470051	23	19	FALSE	HIST3H2BB-Reg6
chr1-228471593-228472301	13	9	FALSE	HIST3H2BB-Reg7
chr1-228474387-228475234	8	42	FALSE	RNF187-Reg1
chr1-228479022-228479735	8	18	FALSE	RNF187-Reg2
chr1-228479861-228480588	21	20	FALSE	RNF187-Reg3
chr1-228486808-228487699	1	0	FALSE	RNF187-Reg4
chr1-228490211-228491137	21	20	TRUE	RNF187-Reg5
chr1-228492912-228493701	14	5	FALSE	RNF187-Reg6
chr1-228494917-228495759	29	40	FALSE	RNF187-Reg7
chr1-228500699-228501582	29	40	FALSE	RNF187-Reg8
chr1-228510113-228510991	2	3	FALSE	RNF187-Reg9
chr1-228515016-228515879	11	16	FALSE	RNF187-Reg10
chr1-228620531-228621395	0	1	FALSE	RNA5S6-Reg1
chr1-228632603-228633500	0	1	FALSE	RNA5S11-Reg1
chr1-228635039-228635950	23	19	FALSE	RNA5S12-Reg1
chr1-228646611-228647322	20	12	FALSE	RNA5S17-Reg1
chr1-228647513-228648413	20	12	FALSE	RNA5S17-Reg2
chr1-228649974-228650796	20	12	FALSE	RNA5S17-Reg3
chr1-228664154-228665020	13	9	FALSE	RNA5S17-Reg4
chr1-228668830-228669667	4	2	TRUE	RNA5S17-Reg5
chr1-228692210-228692497	0	1	TRUE	RHOU-Reg1
chr1-228696971-228697861	21	20	FALSE	RHOU-Reg2
chr1-228723067-228723955	10	29	FALSE	RHOU-Reg3
chr1-228734996-228735858	1	0	FALSE	RHOU-Reg4
chr1-228736922-228737646	8	18	TRUE	RHOU-Reg5
chr1-228753620-228754523	12	15	FALSE	RHOU-Reg6
chr1-228763197-228764076	22	23	FALSE	RHOU-Reg7
chr1-228771560-228772403	12	15	TRUE	RHOU-Reg8
chr1-228772950-228773544	13	9	FALSE	RHOU-Reg9
chr1-228780989-228781876	16	47	TRUE	RHOU-Reg10
chr1-228797900-228798722	9	21	FALSE	RHOU-Reg11
chr1-228802199-228803127	16	36	FALSE	RHOU-Reg12
chr1-228804735-228805631	9	44	FALSE	RHOU-Reg13
chr1-228809628-228810487	4	24	FALSE	RHOU-Reg14
chr1-228811029-228811823	4	2	FALSE	RHOU-Reg15
chr1-228826755-228827643	0	24	FALSE	RHOU-Reg16
chr1-228830253-228831028	7	17	FALSE	RHOU-Reg17
chr1-228836087-228836936	2	43	FALSE	RHOU-Reg18
chr1-228837945-228838839	7	17	FALSE	RHOU-Reg19
chr1-228841899-228842793	7	14	TRUE	RHOU-Reg20
chr1-228847018-228847867	13	9	FALSE	RHOU-Reg21
chr1-228849015-228849675	15	7	FALSE	RHOU-Reg22
chr1-228851213-228851987	16	36	TRUE	RHOU-Reg23
chr1-228853400-228854132	0	1	FALSE	RHOU-Reg24
chr1-228860981-228861872	7	17	FALSE	RHOU-Reg25
chr1-228864288-228865066	3	28	FALSE	RHOU-Reg26
chr1-228865799-228866689	25	31	FALSE	RHOU-Reg27
chr1-228866900-228867696	2	35	FALSE	RHOU-Reg28
chr1-228871348-228872050	1	4	FALSE	RHOU-Reg29
chr1-228882157-228883051	8	18	TRUE	RHOU-Reg30
chr1-228884512-228885336	5	18	TRUE	RHOU-Reg31
chr1-228887676-228888526	9	44	FALSE	RHOU-Reg32
chr1-228899907-228900822	24	22	FALSE	RHOU-Reg33
chr1-228902771-228903637	11	16	TRUE	RHOU-Reg34
chr1-228911072-228911962	9	21	TRUE	RHOU-Reg35
chr1-228913556-228914482	6	8	FALSE	RHOU-Reg36
chr1-228918295-228919147	9	44	FALSE	RHOU-Reg37
chr1-228937853-228938738	8	10	FALSE	RHOU-Reg38
chr1-228940645-228941414	16	47	FALSE	RHOU-Reg39
chr1-228944580-228945357	24	22	FALSE	RHOU-Reg40
chr1-228964138-228965029	21	20	FALSE	RHOU-Reg41
chr1-228968688-228969592	25	31	FALSE	RHOU-Reg42
chr1-228974111-228974883	12	15	FALSE	RHOU-Reg43
chr1-228978455-228979326	3	27	FALSE	RHOU-Reg44
chr1-228986181-228986937	3	27	FALSE	RHOU-Reg45
chr1-228987245-228988098	28	34	FALSE	RHOU-Reg46
chr1-228989824-228990618	19	25	FALSE	RHOU-Reg47
chr1-229003297-229004203	5	26	FALSE	RHOU-Reg48
chr1-229006181-229007007	14	5	FALSE	RHOU-Reg49
chr1-229015589-229016441	5	26	FALSE	RAB4A-Reg1
chr1-229017718-229018625	13	9	FALSE	RAB4A-Reg2
chr1-229022381-229023279	3	28	TRUE	RAB4A-Reg3
chr1-229024492-229025276	7	17	FALSE	RAB4A-Reg4
chr1-229027663-229028459	16	47	TRUE	RAB4A-Reg5
chr1-229029369-229030247	22	23	FALSE	RAB4A-Reg6
chr1-229030921-229031803	5	8	FALSE	RAB4A-Reg7
chr1-229046150-229046950	19	25	FALSE	RAB4A-Reg8
chr1-229047929-229048811	11	28	TRUE	RAB4A-Reg9
chr1-229058462-229059246	25	31	TRUE	RAB4A-Reg10
chr1-229059538-229060362	11	16	TRUE	RAB4A-Reg11
chr1-229062099-229063030	13	9	FALSE	RAB4A-Reg12
chr1-229064184-229065115	6	6	FALSE	RAB4A-Reg13
chr1-229069918-229070821	11	16	TRUE	RAB4A-Reg14
chr1-229075292-229076025	14	5	FALSE	RAB4A-Reg15
chr1-229079986-229080901	4	24	TRUE	RAB4A-Reg16
chr1-229087289-229088029	4	24	FALSE	RAB4A-Reg17
chr1-229089350-229090270	3	28	FALSE	RAB4A-Reg18
chr1-229092092-229093035	28	34	TRUE	RAB4A-Reg19
chr1-229101152-229101966	15	7	TRUE	RAB4A-Reg20
chr1-229108826-229109791	26	30	FALSE	RAB4A-Reg21
chr1-229114714-229115594	6	6	FALSE	RAB4A-Reg22
chr1-229117559-229118448	19	16	TRUE	RAB4A-Reg23
chr1-229124368-229125210	16	36	FALSE	RAB4A-Reg24
chr1-229129190-229129978	2	43	FALSE	RAB4A-Reg25
chr1-229139185-229140028	15	7	FALSE	RAB4A-Reg26
chr1-229146722-229147473	12	15	TRUE	RAB4A-Reg27
chr1-229147956-229148823	5	33	FALSE	RAB4A-Reg28
chr1-229150507-229151284	14	5	FALSE	RAB4A-Reg29
chr1-229156583-229157480	9	21	FALSE	RAB4A-Reg30
chr1-229159864-229160673	2	3	FALSE	RAB4A-Reg31
chr1-229162950-229163865	24	22	TRUE	RAB4A-Reg32
chr1-229170330-229171265	16	36	FALSE	RAB4A-Reg33
chr1-229173212-229174168	25	31	FALSE	RAB4A-Reg34
chr1-229183810-229184657	6	11	FALSE	RAB4A-Reg35
chr1-229197313-229198109	13	9	FALSE	RAB4A-Reg36
chr1-229199660-229200481	17	10	FALSE	RAB4A-Reg37
chr1-229203167-229204069	6	11	FALSE	RAB4A-Reg38
chr1-229204928-229205802	16	47	FALSE	RAB4A-Reg39
chr1-229207008-229207853	3	2	FALSE	RAB4A-Reg40
chr1-229221197-229222110	19	16	FALSE	RAB4A-Reg41
chr1-229223289-229224163	21	20	FALSE	RAB4A-Reg42
chr1-229227186-229228078	12	15	FALSE	RAB4A-Reg43
chr1-229229643-229230495	3	13	FALSE	RAB4A-Reg44
chr1-229231298-229232113	26	30	FALSE	RAB4A-Reg45
chr1-229238568-229239486	3	13	FALSE	RAB4A-Reg46
chr1-229240342-229241253	8	18	TRUE	RAB4A-Reg47
chr1-229250952-229251798	3	28	FALSE	RAB4A-Reg48
chr1-229252794-229253700	14	5	FALSE	RAB4A-Reg49
chr1-229254663-229255539	0	26	FALSE	RAB4A-Reg50
chr1-229257761-229258648	3	28	FALSE	RAB4A-Reg51
chr1-229270779-229271646	1	0	FALSE	RAB4A-Reg52
chr1-229273530-229274417	4	8	TRUE	RAB4A-Reg53
chr1-229283051-229283949	3	13	TRUE	RAB4A-Reg54
chr1-229285145-229286015	7	14	FALSE	RAB4A-Reg55
chr1-229287058-229287974	19	16	TRUE	RAB4A-Reg56
chr1-229296331-229297212	7	17	TRUE	RAB4A-Reg57
chr1-229298914-229299754	5	26	TRUE	RAB4A-Reg58
chr1-229310754-229311570	4	2	FALSE	RAB4A-Reg59
chr1-229325882-229326796	5	8	FALSE	CCSAP-Reg1
chr1-229336086-229336795	0	4	FALSE	CCSAP-Reg2
chr1-229342197-229343095	1	0	FALSE	CCSAP-Reg3
chr1-229363972-229364846	22	23	FALSE	CCSAP-Reg4
chr1-229370363-229371267	6	47	FALSE	CCSAP-Reg5
chr1-229378675-229379552	16	47	FALSE	CCSAP-Reg6
chr1-229381990-229382748	5	33	FALSE	CCSAP-Reg7
chr1-229385546-229386371	7	17	FALSE	CCSAP-Reg8
chr1-229396560-229397471	13	43	FALSE	ACTA1-Reg1
chr1-229406660-229407452	10	39	FALSE	ACTA1-Reg2
chr1-229410656-229411567	2	35	TRUE	ACTA1-Reg3
chr1-229430497-229431398	1	4	FALSE	ACTA1-Reg4
chr1-229431806-229432655	30	41	FALSE	ACTA1-Reg5
chr1-229434418-229435198	2	3	FALSE	ACTA1-Reg6
chr1-229481758-229482660	0	4	FALSE	NUP133-Reg1
chr1-229494442-229495323	4	2	TRUE	NUP133-Reg2
chr1-229507884-229508793	1	0	FALSE	NUP133-Reg3
chr1-229514380-229515261	14	5	FALSE	ABCB10-Reg1
chr1-229547188-229548037	5	26	FALSE	ABCB10-Reg2
chr1-229554781-229555627	26	30	FALSE	ABCB10-Reg3
chr1-229558518-229559371	1	0	FALSE	ABCB10-Reg4
chr1-229563007-229563887	0	4	FALSE	ABCB10-Reg5
chr1-229578960-229579841	11	16	TRUE	TAF5L-Reg1
chr1-229581807-229582668	11	16	TRUE	TAF5L-Reg2
chr1-229596963-229597798	14	5	FALSE	TAF5L-Reg3
chr1-229614443-229615250	3	28	TRUE	TAF5L-Reg4
chr1-229625590-229626477	1	0	FALSE	TAF5L-Reg5
chr1-229645387-229646270	2	3	TRUE	URB2-Reg1
chr1-229660982-229661886	14	5	FALSE	URB2-Reg2
chr1-229689581-229690450	12	15	TRUE	URB2-Reg3
chr1-229692796-229693522	2	43	FALSE	URB2-Reg4
chr1-229693979-229694894	2	35	FALSE	URB2-Reg5
chr1-229699494-229700371	3	13	FALSE	URB2-Reg6
chr1-229711050-229711337	0	1	TRUE	URB2-Reg7
chr1-229714673-229715512	0	1	FALSE	URB2-Reg8
chr1-229715933-229716705	4	2	FALSE	URB2-Reg9
chr1-229729669-229730564	12	15	TRUE	URB2-Reg10
chr1-229731943-229732811	12	15	TRUE	URB2-Reg11
chr1-229749832-229750701	0	21	FALSE	URB2-Reg12
chr1-229751366-229752218	20	12	FALSE	URB2-Reg13
chr1-229759002-229759857	14	5	FALSE	URB2-Reg14
chr1-229762608-229763503	4	2	TRUE	URB2-Reg15
chr1-229778559-229779464	10	39	FALSE	URB2-Reg16
chr1-229781264-229782116	6	11	TRUE	URB2-Reg17
chr1-229791789-229792685	15	7	FALSE	URB2-Reg18
chr1-229810691-229811596	12	15	TRUE	URB2-Reg19
chr1-229815719-229816635	24	22	FALSE	URB2-Reg20
chr1-229848786-229849691	26	30	FALSE	URB2-Reg21
chr1-229850233-229850990	23	19	FALSE	URB2-Reg22
chr1-229853382-229854315	25	31	FALSE	URB2-Reg23
chr1-229855992-229856865	2	35	FALSE	URB2-Reg24
chr1-229858730-229859605	25	31	FALSE	GALNT2-Reg1
chr1-229861755-229862657	18	45	FALSE	GALNT2-Reg2
chr1-229863659-229864359	25	31	FALSE	GALNT2-Reg3
chr1-229864501-229865358	12	15	TRUE	GALNT2-Reg4
chr1-229868920-229869759	5	33	FALSE	GALNT2-Reg5
chr1-229880225-229881081	22	23	FALSE	GALNT2-Reg6
chr1-229882697-229883638	4	2	FALSE	GALNT2-Reg7
chr1-229887188-229888076	3	13	TRUE	GALNT2-Reg8
chr1-229893759-229894645	12	15	TRUE	GALNT2-Reg9
chr1-229897116-229897911	25	31	FALSE	GALNT2-Reg10
chr1-229908051-229908900	9	21	TRUE	GALNT2-Reg11
chr1-229913356-229914214	2	35	TRUE	GALNT2-Reg12
chr1-229920957-229921857	18	37	FALSE	GALNT2-Reg13
chr1-229940454-229941384	16	36	FALSE	GALNT2-Reg14
chr1-229942194-229943094	19	25	TRUE	GALNT2-Reg15
chr1-229987447-229988317	12	15	TRUE	GALNT2-Reg16
chr1-229990854-229991671	9	21	FALSE	GALNT2-Reg17
chr1-229991841-229992399	5	33	FALSE	GALNT2-Reg18
chr1-229999060-229999930	5	33	TRUE	GALNT2-Reg19
chr1-230002063-230002995	13	9	FALSE	GALNT2-Reg20
chr1-230004473-230005333	13	9	FALSE	GALNT2-Reg21
chr1-230052231-230053134	0	4	TRUE	GALNT2-Reg22
chr1-230066614-230067512	1	0	FALSE	GALNT2-Reg23
chr1-230068899-230069545	28	34	FALSE	GALNT2-Reg24
chr1-230073309-230074157	3	13	FALSE	GALNT2-Reg25
chr1-230084227-230085113	11	16	TRUE	GALNT2-Reg26
chr1-230086746-230087509	19	25	FALSE	GALNT2-Reg27
chr1-230104454-230105344	19	16	TRUE	GALNT2-Reg28
chr1-230110033-230110927	26	30	TRUE	GALNT2-Reg29
chr1-230112089-230112979	6	6	FALSE	GALNT2-Reg30
chr1-230113623-230114443	7	17	FALSE	GALNT2-Reg31
chr1-230120566-230121391	13	9	FALSE	GALNT2-Reg32
chr1-230122362-230123252	12	48	FALSE	GALNT2-Reg33
chr1-230124696-230125597	27	32	FALSE	GALNT2-Reg34
chr1-230130272-230131145	15	7	TRUE	GALNT2-Reg35
chr1-230136426-230137010	1	4	FALSE	GALNT2-Reg36
chr1-230137122-230137625	9	44	FALSE	GALNT2-Reg37
chr1-230140020-230140908	23	19	FALSE	GALNT2-Reg38
chr1-230142642-230143231	3	27	FALSE	GALNT2-Reg39
chr1-230143352-230144085	16	47	FALSE	GALNT2-Reg40
chr1-230149760-230150403	24	22	FALSE	GALNT2-Reg41
chr1-230150514-230151046	3	13	FALSE	GALNT2-Reg42
chr1-230153389-230154300	10	29	TRUE	GALNT2-Reg43
chr1-230158488-230159343	10	29	FALSE	GALNT2-Reg44
chr1-230167198-230168033	13	9	FALSE	GALNT2-Reg45
chr1-230169314-230170172	21	20	FALSE	GALNT2-Reg46
chr1-230173161-230174022	10	29	FALSE	GALNT2-Reg47
chr1-230176796-230177701	16	47	FALSE	GALNT2-Reg48
chr1-230185901-230186771	5	33	FALSE	GALNT2-Reg49
chr1-230200332-230201204	23	19	FALSE	GALNT2-Reg50
chr1-230209379-230210065	0	10	FALSE	GALNT2-Reg51
chr1-230210495-230211385	5	8	TRUE	GALNT2-Reg52
chr1-230214713-230215622	3	13	FALSE	GALNT2-Reg53
chr1-230223775-230224688	4	24	FALSE	GALNT2-Reg54
chr1-230225836-230226762	4	2	FALSE	GALNT2-Reg55
chr1-230229399-230230360	12	48	FALSE	GALNT2-Reg56
chr1-230231094-230231577	10	39	FALSE	GALNT2-Reg57
chr1-230247815-230248661	3	13	FALSE	GALNT2-Reg58
chr1-230268599-230269462	1	4	FALSE	GALNT2-Reg59
chr1-230270538-230271415	5	33	FALSE	GALNT2-Reg60
chr1-230277074-230277973	27	32	FALSE	GALNT2-Reg61
chr1-230280187-230281033	25	31	TRUE	GALNT2-Reg62
chr1-230285936-230286778	5	8	FALSE	GALNT2-Reg63
chr1-230291532-230292161	2	43	FALSE	GALNT2-Reg64
chr1-230292642-230293471	2	35	FALSE	GALNT2-Reg65
chr1-230299094-230299957	9	21	FALSE	PGBD5-Reg1
chr1-230303579-230304357	11	11	FALSE	PGBD5-Reg2
chr1-230306965-230307697	6	11	TRUE	PGBD5-Reg3
chr1-230307825-230308611	6	11	TRUE	PGBD5-Reg4
chr1-230310289-230311174	1	4	FALSE	PGBD5-Reg5
chr1-230313597-230314513	17	10	FALSE	PGBD5-Reg6
chr1-230316798-230317631	27	32	FALSE	PGBD5-Reg7
chr1-230321744-230322660	3	13	TRUE	PGBD5-Reg8
chr1-230327078-230327957	0	5	FALSE	PGBD5-Reg9
chr1-230332114-230333062	26	30	TRUE	PGBD5-Reg10
chr1-230335901-230336772	14	5	FALSE	PGBD5-Reg11
chr1-230340510-230341443	3	27	FALSE	PGBD5-Reg12
chr1-230341892-230342669	16	36	FALSE	PGBD5-Reg13
chr1-230345214-230346059	19	25	TRUE	PGBD5-Reg14
chr1-230348329-230349202	3	28	TRUE	PGBD5-Reg15
chr1-230359745-230360661	4	2	TRUE	PGBD5-Reg16
chr1-230362308-230363118	5	26	FALSE	PGBD5-Reg17
chr1-230365555-230366472	2	43	FALSE	PGBD5-Reg18
chr1-230375474-230376376	3	27	FALSE	PGBD5-Reg19
chr1-230381702-230382526	8	42	FALSE	PGBD5-Reg20
chr1-230391671-230392458	19	25	FALSE	PGBD5-Reg21
chr1-230401546-230402455	3	13	TRUE	PGBD5-Reg22
chr1-230407113-230408001	5	33	TRUE	PGBD5-Reg23
chr1-230421166-230421699	6	6	FALSE	PGBD5-Reg24
chr1-230422012-230422869	14	5	FALSE	PGBD5-Reg25
chr1-230424059-230424879	1	32	FALSE	PGBD5-Reg26
chr1-230426018-230426904	1	0	FALSE	PGBD5-Reg27
chr1-230427839-230428669	10	29	FALSE	PGBD5-Reg28
chr1-230429264-230430129	14	5	FALSE	PGBD5-Reg29
chr1-230458150-230458975	14	2	TRUE	PGBD5-Reg30
chr1-230459175-230460044	19	16	TRUE	PGBD5-Reg31
chr1-230464373-230465158	3	27	TRUE	PGBD5-Reg32
chr1-230465541-230466376	3	27	TRUE	PGBD5-Reg33
chr1-230475975-230476893	27	32	TRUE	PGBD5-Reg34
chr1-230479350-230480199	28	34	FALSE	PGBD5-Reg35
chr1-230491090-230491974	6	6	TRUE	PGBD5-Reg36
chr1-230494865-230495773	1	4	FALSE	PGBD5-Reg37
chr1-230498439-230499361	6	11	TRUE	PGBD5-Reg38
chr1-230500940-230501733	0	25	FALSE	PGBD5-Reg39
chr1-230502061-230502963	8	8	TRUE	PGBD5-Reg40
chr1-230503690-230504475	2	3	TRUE	PGBD5-Reg41
chr1-230505007-230505827	8	18	FALSE	PGBD5-Reg42
chr1-230507666-230508540	19	25	TRUE	PGBD5-Reg43
chr1-230509272-230510038	7	17	FALSE	PGBD5-Reg44
chr1-230510317-230511214	28	34	TRUE	PGBD5-Reg45
chr1-230515450-230516247	1	4	FALSE	PGBD5-Reg46
chr1-230516706-230517424	25	31	FALSE	PGBD5-Reg47
chr1-230517572-230518408	2	35	FALSE	PGBD5-Reg48
chr1-230519126-230519917	14	5	FALSE	PGBD5-Reg49
chr1-230536278-230537185	22	23	FALSE	COG2-Reg1
chr1-230540225-230540941	2	43	TRUE	COG2-Reg2
chr1-230541302-230542168	27	32	FALSE	COG2-Reg3
chr1-230548957-230549846	3	13	FALSE	COG2-Reg4
chr1-230550179-230551071	7	14	TRUE	COG2-Reg5
chr1-230563329-230564235	26	30	FALSE	COG2-Reg6
chr1-230572506-230573339	6	11	FALSE	COG2-Reg7
chr1-230579456-230580372	18	37	FALSE	COG2-Reg8
chr1-230581307-230582185	23	19	FALSE	COG2-Reg9
chr1-230608735-230609592	0	19	FALSE	COG2-Reg10
chr1-230610378-230611057	5	26	FALSE	COG2-Reg11
chr1-230611220-230611942	3	28	FALSE	COG2-Reg12
chr1-230612490-230613345	25	31	TRUE	COG2-Reg13
chr1-230615599-230616493	12	15	TRUE	COG2-Reg14
chr1-230621045-230621943	16	36	FALSE	COG2-Reg15
chr1-230625023-230625767	20	12	FALSE	COG2-Reg16
chr1-230631966-230632857	15	7	FALSE	COG2-Reg17
chr1-230633814-230634508	4	2	FALSE	COG2-Reg18
chr1-230642009-230642914	1	0	FALSE	COG2-Reg19
chr1-230661803-230662472	2	3	TRUE	COG2-Reg20
chr1-230666601-230667469	10	39	TRUE	COG2-Reg21
chr1-230681491-230681998	11	16	TRUE	COG2-Reg22
chr1-230682113-230682810	3	27	TRUE	COG2-Reg23
chr1-230689801-230690555	13	9	FALSE	COG2-Reg24
chr1-230693259-230693744	4	2	TRUE	COG2-Reg25
chr1-230697030-230697792	19	25	FALSE	COG2-Reg26
chr1-230701054-230701958	4	2	TRUE	AGT-Reg1
chr1-230702821-230703655	8	18	FALSE	AGT-Reg2
chr1-230713824-230714705	19	25	TRUE	AGT-Reg3
chr1-230728580-230729480	4	2	TRUE	AGT-Reg4
chr1-230730816-230731712	4	2	TRUE	CAPN9-Reg1
chr1-230743802-230744656	19	25	FALSE	CAPN9-Reg2
chr1-230744962-230745818	14	41	FALSE	CAPN9-Reg3
chr1-230746988-230747545	21	20	FALSE	CAPN9-Reg4
chr1-230748936-230749781	15	7	TRUE	CAPN9-Reg5
chr1-230752197-230752872	2	5	FALSE	CAPN9-Reg6
chr1-230753454-230754396	30	41	FALSE	CAPN9-Reg7
chr1-230758796-230759649	2	3	FALSE	CAPN9-Reg8
chr1-230762358-230763131	0	1	FALSE	CAPN9-Reg9
chr1-230768849-230769742	5	33	FALSE	CAPN9-Reg10
chr1-230772838-230773749	22	23	FALSE	CAPN9-Reg11
chr1-230781461-230782310	7	14	FALSE	CAPN9-Reg12
chr1-230785419-230786156	5	26	TRUE	CAPN9-Reg13
chr1-230786281-230787008	10	29	TRUE	CAPN9-Reg14
chr1-230793409-230794188	3	28	TRUE	CAPN9-Reg15
chr1-230794332-230795103	2	35	TRUE	CAPN9-Reg16
chr1-230797698-230798599	11	38	FALSE	CAPN9-Reg17
chr1-230800900-230801670	0	1	FALSE	CAPN9-Reg18
chr1-230806754-230807639	19	25	TRUE	CAPN9-Reg19
chr1-230807951-230808722	17	10	TRUE	CAPN9-Reg20
chr1-230809155-230810095	25	31	TRUE	CAPN9-Reg21
chr1-230815078-230815834	24	22	FALSE	CAPN9-Reg22
chr1-230818163-230819037	15	7	TRUE	CAPN9-Reg23
chr1-230824736-230825635	7	17	TRUE	C1orf198-Reg1
chr1-230827166-230827989	23	19	FALSE	C1orf198-Reg2
chr1-230836495-230837363	26	30	FALSE	C1orf198-Reg3
chr1-230849195-230850108	3	27	TRUE	C1orf198-Reg4
chr1-230851003-230851907	2	3	FALSE	C1orf198-Reg5
chr1-230855620-230856347	7	14	FALSE	C1orf198-Reg6
chr1-230856796-230857674	17	10	TRUE	C1orf198-Reg7
chr1-230858825-230859769	10	29	TRUE	C1orf198-Reg8
chr1-230868158-230869088	1	0	FALSE	C1orf198-Reg9
chr1-230876872-230877751	29	40	FALSE	C1orf198-Reg10
chr1-230879574-230880452	2	43	FALSE	C1orf198-Reg11
chr1-230901416-230902228	16	36	TRUE	TTC13-Reg1
chr1-230902359-230903048	14	5	FALSE	TTC13-Reg2
chr1-230905529-230906443	7	14	TRUE	TTC13-Reg3
chr1-230907447-230908100	0	1	FALSE	TTC13-Reg4
chr1-230909983-230910870	3	13	TRUE	TTC13-Reg5
chr1-230917240-230918096	13	9	FALSE	TTC13-Reg6
chr1-230919252-230919975	9	44	FALSE	TTC13-Reg7
chr1-230921589-230922315	0	1	FALSE	TTC13-Reg8
chr1-230978481-230979360	1	0	FALSE	TTC13-Reg9
chr1-231035502-231036389	4	2	FALSE	FAM89A-Reg1
chr1-231037950-231038491	27	32	FALSE	FAM89A-Reg2
chr1-231039023-231039669	14	5	FALSE	FAM89A-Reg3
chr1-231039809-231040617	1	29	FALSE	FAM89A-Reg4
chr1-231053408-231054297	11	16	TRUE	FAM89A-Reg5
chr1-231070749-231071669	20	12	FALSE	FAM89A-Reg6
chr1-231091637-231092423	0	18	FALSE	FAM89A-Reg7
chr1-231093282-231094166	10	29	TRUE	FAM89A-Reg8
chr1-231094490-231095191	15	7	TRUE	FAM89A-Reg9
chr1-231106064-231106958	29	40	TRUE	TRIM67-Reg1
chr1-231109100-231110018	0	1	FALSE	TRIM67-Reg2
chr1-231122727-231123581	9	44	FALSE	TRIM67-Reg3
chr1-231124479-231125387	6	6	FALSE	TRIM67-Reg4
chr1-231129375-231130126	0	1	FALSE	TRIM67-Reg5
chr1-231139784-231140679	4	2	TRUE	TRIM67-Reg6
chr1-231160722-231161431	18	45	FALSE	TRIM67-Reg7
chr1-231161936-231162757	1	0	FALSE	TRIM67-Reg8
chr1-231176930-231177772	15	7	FALSE	TRIM67-Reg9
chr1-231178032-231178685	7	17	FALSE	TRIM67-Reg10
chr1-231183686-231184594	6	11	FALSE	AL109810.2-Reg1
chr1-231187826-231188661	21	20	FALSE	TRIM67-Reg11
chr1-231192480-231193395	17	10	TRUE	TRIM67-Reg12
chr1-231200148-231201032	7	17	TRUE	TRIM67-Reg13
chr1-231203453-231204377	0	40	FALSE	TRIM67-Reg14
chr1-231206746-231207534	0	29	FALSE	TRIM67-Reg15
chr1-231211054-231211958	1	0	FALSE	TRIM67-Reg16
chr1-231214960-231215868	15	7	FALSE	TRIM67-Reg17
chr1-231240801-231241694	1	0	FALSE	GNPAT-Reg1
chr1-231315547-231316460	13	9	FALSE	EXOC8-Reg1
chr1-231337578-231338485	1	0	FALSE	SPRTN-Reg1
chr1-231357596-231358497	29	40	FALSE	SPRTN-Reg2
chr1-231369056-231369940	25	31	FALSE	EGLN1-Reg1
chr1-231395160-231396068	7	17	FALSE	EGLN1-Reg2
chr1-231418400-231419333	10	29	FALSE	EGLN1-Reg3
chr1-231421947-231422819	1	0	FALSE	EGLN1-Reg4
chr1-231423745-231424347	0	26	FALSE	AL445524.2-Reg1
chr1-231424844-231425700	6	11	FALSE	AL445524.2-Reg2
chr1-231485178-231486060	27	32	TRUE	AL445524.2-Reg3
chr1-231508586-231509496	24	22	FALSE	AL445524.2-Reg4
chr1-231518427-231519313	8	42	FALSE	AL445524.2-Reg5
chr1-231528082-231529000	1	0	FALSE	TSNAX-DISC1-Reg1
chr1-231581640-231582548	16	47	TRUE	TSNAX-DISC1-Reg2
chr1-231590311-231591199	6	6	FALSE	TSNAX-DISC1-Reg3
chr1-231596036-231596912	11	16	FALSE	TSNAX-DISC1-Reg4
chr1-231600146-231601017	4	24	FALSE	TSNAX-DISC1-Reg5
chr1-231601690-231602532	14	5	TRUE	TSNAX-DISC1-Reg6
chr1-231603635-231604515	30	41	FALSE	TSNAX-DISC1-Reg7
chr1-231605217-231606009	2	3	TRUE	TSNAX-DISC1-Reg8
chr1-231611536-231612389	16	36	TRUE	TSNAX-DISC1-Reg9
chr1-231618252-231619118	16	36	FALSE	TSNAX-DISC1-Reg10
chr1-231626314-231627172	1	0	FALSE	DISC1-Reg1
chr1-231628358-231629066	16	47	FALSE	TSNAX-DISC1-Reg11
chr1-231635914-231636805	7	17	FALSE	TSNAX-DISC1-Reg12
chr1-231642900-231643825	17	10	TRUE	TSNAX-DISC1-Reg13
chr1-231651316-231652228	4	8	TRUE	TSNAX-DISC1-Reg14
chr1-231666093-231666935	16	47	TRUE	TSNAX-DISC1-Reg15
chr1-231676194-231677062	5	8	TRUE	TSNAX-DISC1-Reg16
chr1-231677678-231678556	5	26	FALSE	TSNAX-DISC1-Reg17
chr1-231679058-231679794	24	22	FALSE	TSNAX-DISC1-Reg18
chr1-231680859-231681746	24	22	FALSE	TSNAX-DISC1-Reg19
chr1-231684544-231685442	2	3	TRUE	TSNAX-DISC1-Reg20
chr1-231688624-231689440	16	36	TRUE	TSNAX-DISC1-Reg21
chr1-231689972-231690446	5	33	TRUE	TSNAX-DISC1-Reg22
chr1-231690549-231691049	0	6	FALSE	TSNAX-DISC1-Reg23
chr1-231691466-231692289	5	8	FALSE	TSNAX-DISC1-Reg24
chr1-231693785-231694553	3	13	TRUE	DISC1-Reg2
chr1-231705547-231706382	6	11	TRUE	TSNAX-DISC1-Reg25
chr1-231706769-231707618	14	5	FALSE	TSNAX-DISC1-Reg26
chr1-231724893-231725785	24	22	FALSE	TSNAX-DISC1-Reg27
chr1-231729314-231730155	6	11	TRUE	TSNAX-DISC1-Reg28
chr1-231748557-231749433	5	33	TRUE	TSNAX-DISC1-Reg29
chr1-231750070-231750913	14	5	FALSE	DISC1-Reg3
chr1-231756539-231757442	1	4	FALSE	TSNAX-DISC1-Reg30
chr1-231760969-231761890	12	15	TRUE	TSNAX-DISC1-Reg31
chr1-231776001-231776829	9	21	TRUE	TSNAX-DISC1-Reg32
chr1-231779044-231779844	14	5	FALSE	TSNAX-DISC1-Reg33
chr1-231795817-231796756	3	13	TRUE	TSNAX-DISC1-Reg34
chr1-231806539-231807228	13	9	FALSE	TSNAX-DISC1-Reg35
chr1-231807351-231807960	6	11	TRUE	TSNAX-DISC1-Reg36
chr1-231810817-231811658	3	28	TRUE	TSNAX-DISC1-Reg37
chr1-231818217-231819095	2	3	FALSE	DISC1-Reg4
chr1-231821779-231822664	12	15	TRUE	DISC1-Reg5
chr1-231827955-231828788	4	2	TRUE	DISC1-Reg6
chr1-231856715-231857201	14	5	FALSE	DISC1-Reg7
chr1-231861781-231862647	10	39	TRUE	DISC1-Reg8
chr1-231866518-231867399	16	36	FALSE	DISC1-Reg9
chr1-231867824-231868498	16	36	FALSE	DISC1-Reg10
chr1-231872200-231873034	4	8	TRUE	DISC1-Reg11
chr1-231899749-231900659	8	42	FALSE	DISC1-Reg12
chr1-231919638-231920448	18	45	FALSE	DISC1-Reg13
chr1-231923855-231924659	2	35	FALSE	DISC1-Reg14
chr1-231929146-231930004	24	22	FALSE	DISC1-Reg15
chr1-231934554-231935439	5	6	FALSE	DISC1-Reg16
chr1-231937142-231938038	6	6	FALSE	DISC1-Reg17
chr1-231940118-231940556	15	7	FALSE	DISC1-Reg18
chr1-231942741-231943613	16	36	FALSE	DISC1-Reg19
chr1-231944232-231945098	0	1	FALSE	DISC1-Reg20
chr1-231949141-231950023	3	13	TRUE	DISC1-Reg21
chr1-231951361-231952089	0	47	FALSE	DISC1-Reg22
chr1-231986553-231987476	18	45	FALSE	DISC1-Reg23
chr1-231991014-231991820	6	6	FALSE	DISC1-Reg24
chr1-232012640-232013549	3	13	TRUE	DISC1-Reg25
chr1-232014887-232015749	12	48	TRUE	DISC1-Reg26
chr1-232029145-232030058	2	35	FALSE	DISC1-Reg27
chr1-232033016-232033874	5	8	FALSE	DISC1-Reg28
chr1-232034359-232035253	27	32	TRUE	DISC1-Reg29
chr1-232036251-232037104	2	3	TRUE	DISC1-Reg30
chr1-232038548-232039429	2	3	TRUE	DISC1-Reg31
chr1-232056983-232057903	2	3	TRUE	DISC1-Reg32
chr1-232059626-232060518	21	3	FALSE	DISC1-Reg33
chr1-232105453-232106330	15	7	TRUE	DISC1-Reg34
chr1-232110320-232111220	8	42	FALSE	DISC1-Reg35
chr1-232127256-232127657	7	17	TRUE	DISC1-Reg36
chr1-232131936-232132780	8	42	FALSE	DISC1-Reg37
chr1-232136836-232137739	14	5	FALSE	DISC1-Reg38
chr1-232142250-232143157	17	10	TRUE	DISC1-Reg39
chr1-232143498-232144124	6	6	TRUE	DISC1-Reg40
chr1-232160362-232161222	22	23	FALSE	DISC1-Reg41
chr1-232168531-232169347	28	34	FALSE	DISC1-Reg42
chr1-232171043-232171922	12	15	TRUE	DISC1-Reg43
chr1-232179792-232180597	0	4	FALSE	DISC1-Reg44
chr1-232186720-232187602	2	3	FALSE	DISC1-Reg45
chr1-232218885-232219801	2	3	TRUE	DISC1-Reg46
chr1-232223112-232223968	18	37	TRUE	SIPA1L2-Reg1
chr1-232225936-232226802	24	22	FALSE	SIPA1L2-Reg2
chr1-232227174-232227966	16	39	FALSE	SIPA1L2-Reg3
chr1-232248150-232248867	15	7	FALSE	SIPA1L2-Reg4
chr1-232250599-232251433	5	8	TRUE	SIPA1L2-Reg5
chr1-232252483-232253368	6	11	FALSE	SIPA1L2-Reg6
chr1-232283700-232284617	25	31	FALSE	SIPA1L2-Reg7
chr1-232287842-232288765	4	2	TRUE	SIPA1L2-Reg8
chr1-232289577-232290401	0	1	FALSE	SIPA1L2-Reg9
chr1-232291305-232292205	11	28	FALSE	SIPA1L2-Reg10
chr1-232302676-232303372	7	17	FALSE	SIPA1L2-Reg11
chr1-232306159-232306779	3	13	TRUE	SIPA1L2-Reg12
chr1-232306906-232307630	4	2	TRUE	SIPA1L2-Reg13
chr1-232316289-232317168	12	15	TRUE	SIPA1L2-Reg14
chr1-232318912-232319792	9	44	FALSE	SIPA1L2-Reg15
chr1-232320199-232320822	16	36	FALSE	SIPA1L2-Reg16
chr1-232332824-232333744	6	6	FALSE	SIPA1L2-Reg17
chr1-232335491-232336386	19	25	TRUE	SIPA1L2-Reg18
chr1-232346551-232347420	12	15	TRUE	SIPA1L2-Reg19
chr1-232351759-232352274	0	1	FALSE	SIPA1L2-Reg20
chr1-232367057-232367911	0	1	FALSE	SIPA1L2-Reg21
chr1-232369368-232370223	7	17	FALSE	SIPA1L2-Reg22
chr1-232372591-232373519	19	25	FALSE	SIPA1L2-Reg23
chr1-232376615-232377359	19	25	FALSE	SIPA1L2-Reg24
chr1-232378641-232379467	4	2	TRUE	SIPA1L2-Reg25
chr1-232384908-232385749	7	14	FALSE	SIPA1L2-Reg26
chr1-232393158-232393907	2	3	FALSE	SIPA1L2-Reg27
chr1-232398277-232399098	25	31	TRUE	SIPA1L2-Reg28
chr1-232399894-232400665	0	1	FALSE	SIPA1L2-Reg29
chr1-232423492-232424376	10	29	TRUE	SIPA1L2-Reg30
chr1-232425246-232426164	14	5	TRUE	SIPA1L2-Reg31
chr1-232428746-232429573	4	8	TRUE	SIPA1L2-Reg32
chr1-232431986-232432897	10	29	TRUE	SIPA1L2-Reg33
chr1-232435625-232436468	4	2	TRUE	SIPA1L2-Reg34
chr1-232438192-232439095	14	5	FALSE	SIPA1L2-Reg35
chr1-232440296-232441073	5	33	TRUE	SIPA1L2-Reg36
chr1-232445287-232446217	7	14	FALSE	SIPA1L2-Reg37
chr1-232454207-232455101	15	7	FALSE	SIPA1L2-Reg38
chr1-232456431-232457323	9	44	FALSE	SIPA1L2-Reg39
chr1-232461952-232462791	28	34	FALSE	SIPA1L2-Reg40
chr1-232472385-232473059	17	10	TRUE	SIPA1L2-Reg41
chr1-232473178-232473830	4	2	FALSE	SIPA1L2-Reg42
chr1-232477511-232478413	9	44	FALSE	SIPA1L2-Reg43
chr1-232483354-232484237	27	32	FALSE	SIPA1L2-Reg44
chr1-232505561-232506363	0	4	FALSE	SIPA1L2-Reg45
chr1-232508052-232508874	17	10	FALSE	SIPA1L2-Reg46
chr1-232509449-232510271	9	44	FALSE	SIPA1L2-Reg47
chr1-232518990-232519861	11	16	TRUE	SIPA1L2-Reg48
chr1-232522792-232523571	24	22	FALSE	SIPA1L2-Reg49
chr1-232523799-232524626	28	34	FALSE	SIPA1L2-Reg50
chr1-232525265-232525831	13	9	FALSE	SIPA1L2-Reg51
chr1-232526034-232526951	2	3	FALSE	SIPA1L2-Reg52
chr1-232538041-232538868	15	7	FALSE	SIPA1L2-Reg53
chr1-232542443-232543305	2	3	FALSE	SIPA1L2-Reg54
chr1-232547879-232548468	5	8	FALSE	SIPA1L2-Reg55
chr1-232548586-232549259	14	5	FALSE	SIPA1L2-Reg56
chr1-232555317-232556250	10	29	TRUE	SIPA1L2-Reg57
chr1-232557548-232558335	12	15	FALSE	SIPA1L2-Reg58
chr1-232558725-232559614	12	15	FALSE	SIPA1L2-Reg59
chr1-232562721-232563578	30	41	FALSE	SIPA1L2-Reg60
chr1-232566034-232566790	26	30	TRUE	SIPA1L2-Reg61
chr1-232569728-232570639	6	11	TRUE	SIPA1L2-Reg62
chr1-232573497-232574287	4	24	FALSE	SIPA1L2-Reg63
chr1-232575105-232575935	4	2	FALSE	SIPA1L2-Reg64
chr1-232578431-232579303	26	30	FALSE	SIPA1L2-Reg65
chr1-232580400-232581151	26	30	TRUE	SIPA1L2-Reg66
chr1-232585286-232586135	5	31	FALSE	SIPA1L2-Reg67
chr1-232589108-232589961	9	21	FALSE	SIPA1L2-Reg68
chr1-232591140-232591997	5	8	TRUE	SIPA1L2-Reg69
chr1-232593607-232594430	8	18	FALSE	SIPA1L2-Reg70
chr1-232595002-232595906	8	18	TRUE	SIPA1L2-Reg71
chr1-232599079-232599964	21	20	FALSE	SIPA1L2-Reg72
chr1-232600332-232601140	4	2	FALSE	SIPA1L2-Reg73
chr1-232610073-232610932	4	2	FALSE	SIPA1L2-Reg74
chr1-232613664-232614611	5	8	FALSE	SIPA1L2-Reg75
chr1-232615210-232616040	6	6	FALSE	SIPA1L2-Reg76
chr1-232620280-232621179	16	47	TRUE	SIPA1L2-Reg77
chr1-232622743-232623592	8	42	FALSE	SIPA1L2-Reg78
chr1-232629862-232630710	1	0	FALSE	SIPA1L2-Reg79
chr1-232635496-232636401	5	4	FALSE	SIPA1L2-Reg80
chr1-232653499-232654283	12	15	TRUE	SIPA1L2-Reg81
chr1-232654968-232655792	2	3	FALSE	SIPA1L2-Reg82
chr1-232697193-232698060	16	36	FALSE	MAP10-Reg1
chr1-232704545-232705442	7	17	TRUE	MAP10-Reg2
chr1-232709248-232710093	7	17	TRUE	MAP10-Reg3
chr1-232751448-232752354	2	3	TRUE	MAP10-Reg4
chr1-232766038-232766914	2	3	FALSE	MAP10-Reg5
chr1-232767177-232768007	2	3	FALSE	MAP10-Reg6
chr1-232769713-232770438	15	7	FALSE	MAP10-Reg7
chr1-232776404-232777313	2	3	TRUE	MAP10-Reg8
chr1-232793660-232794567	15	7	FALSE	MAP10-Reg9
chr1-232805165-232806044	1	0	FALSE	MAP10-Reg10
chr1-232843022-232843894	15	7	FALSE	MAP10-Reg11
chr1-232845236-232846121	6	6	FALSE	MAP10-Reg12
chr1-232859551-232860483	12	15	TRUE	MAP10-Reg13
chr1-232862413-232863173	26	30	TRUE	MAP10-Reg14
chr1-232863525-232864369	2	3	TRUE	MAP10-Reg15
chr1-232868671-232869573	6	2	TRUE	MAP10-Reg16
chr1-232873319-232874181	6	11	FALSE	MAP10-Reg17
chr1-232880198-232881021	23	19	FALSE	NTPCR-Reg1
chr1-232890474-232891037	16	36	FALSE	NTPCR-Reg2
chr1-232908587-232909505	12	15	TRUE	NTPCR-Reg3
chr1-232925525-232926431	15	7	FALSE	NTPCR-Reg4
chr1-232937585-232938250	0	5	FALSE	NTPCR-Reg5
chr1-232942464-232943347	15	7	FALSE	NTPCR-Reg6
chr1-232950142-232951036	1	0	FALSE	NTPCR-Reg7
chr1-232952631-232953514	29	40	FALSE	NTPCR-Reg8
chr1-232965319-232966117	0	3	FALSE	NTPCR-Reg9
chr1-232969471-232970337	12	15	TRUE	NTPCR-Reg10
chr1-232984281-232985112	23	19	FALSE	PCNX2-Reg1
chr1-232999880-233000756	14	5	FALSE	PCNX2-Reg2
chr1-233004297-233005113	12	15	TRUE	PCNX2-Reg3
chr1-233006317-233007223	17	10	FALSE	PCNX2-Reg4
chr1-233016506-233017354	4	8	TRUE	PCNX2-Reg5
chr1-233019858-233020555	10	29	FALSE	PCNX2-Reg6
chr1-233021055-233021699	4	2	TRUE	PCNX2-Reg7
chr1-233024916-233025816	20	12	FALSE	PCNX2-Reg8
chr1-233045328-233046228	7	14	TRUE	PCNX2-Reg9
chr1-233077908-233078755	5	8	FALSE	PCNX2-Reg10
chr1-233081403-233082317	2	3	FALSE	PCNX2-Reg11
chr1-233086988-233087887	4	2	TRUE	PCNX2-Reg12
chr1-233092947-233093831	12	15	TRUE	PCNX2-Reg13
chr1-233094460-233095323	4	2	TRUE	PCNX2-Reg14
chr1-233097791-233098672	12	15	TRUE	PCNX2-Reg15
chr1-233108688-233109534	16	36	FALSE	PCNX2-Reg16
chr1-233112815-233113665	21	20	TRUE	PCNX2-Reg17
chr1-233138643-233139552	16	36	TRUE	PCNX2-Reg18
chr1-233140236-233140948	16	36	TRUE	PCNX2-Reg19
chr1-233142981-233143879	22	23	TRUE	PCNX2-Reg20
chr1-233215382-233216313	16	47	TRUE	PCNX2-Reg21
chr1-233229962-233230871	17	10	FALSE	PCNX2-Reg22
chr1-233233198-233234004	14	5	FALSE	PCNX2-Reg23
chr1-233234722-233235642	5	26	FALSE	PCNX2-Reg24
chr1-233236301-233237209	9	21	FALSE	PCNX2-Reg25
chr1-233240798-233241689	23	19	FALSE	PCNX2-Reg26
chr1-233242668-233243595	3	13	TRUE	PCNX2-Reg27
chr1-233250908-233251809	12	15	TRUE	PCNX2-Reg28
chr1-233253435-233254319	6	6	FALSE	PCNX2-Reg29
chr1-233261186-233261965	9	21	FALSE	PCNX2-Reg30
chr1-233291943-233292639	0	1	FALSE	PCNX2-Reg31
chr1-233295151-233295970	1	4	FALSE	PCNX2-Reg32
chr1-233304229-233305117	0	4	FALSE	PCNX2-Reg33
chr1-233327214-233328083	20	12	FALSE	MAP3K21-Reg1
chr1-233328250-233328971	20	12	FALSE	MAP3K21-Reg2
chr1-233331833-233332695	21	20	FALSE	MAP3K21-Reg3
chr1-233340827-233341741	15	7	TRUE	MAP3K21-Reg4
chr1-233357482-233358383	4	2	TRUE	MAP3K21-Reg5
chr1-233364463-233365354	14	5	FALSE	MAP3K21-Reg6
chr1-233390813-233391564	12	15	TRUE	MAP3K21-Reg7
chr1-233394662-233395535	16	36	FALSE	MAP3K21-Reg8
chr1-233406608-233407432	18	37	TRUE	MAP3K21-Reg9
chr1-233440678-233441572	2	3	FALSE	MAP3K21-Reg10
chr1-233442967-233443808	19	16	TRUE	MAP3K21-Reg11
chr1-233448118-233449011	14	5	FALSE	MAP3K21-Reg12
chr1-233452550-233453358	0	1	FALSE	MAP3K21-Reg13
chr1-233459732-233460617	14	5	FALSE	MAP3K21-Reg14
chr1-233490260-233491138	2	3	TRUE	MAP3K21-Reg15
chr1-233503288-233504153	2	3	TRUE	KCNK1-Reg1
chr1-233509329-233510243	25	31	FALSE	KCNK1-Reg2
chr1-233514732-233515117	0	1	FALSE	KCNK1-Reg3
chr1-233522915-233523718	8	42	FALSE	KCNK1-Reg4
chr1-233543349-233544240	7	17	TRUE	KCNK1-Reg5
chr1-233548755-233549592	12	15	TRUE	KCNK1-Reg6
chr1-233553695-233554335	7	17	FALSE	KCNK1-Reg7
chr1-233569213-233569992	16	36	TRUE	KCNK1-Reg8
chr1-233570115-233570756	28	34	TRUE	KCNK1-Reg9
chr1-233587894-233588802	20	14	FALSE	KCNK1-Reg10
chr1-233611155-233611957	0	14	FALSE	KCNK1-Reg11
chr1-233613530-233614405	1	0	FALSE	KCNK1-Reg12
chr1-233634296-233635174	4	2	TRUE	KCNK1-Reg13
chr1-233635910-233636707	0	1	FALSE	KCNK1-Reg14
chr1-233638354-233639185	0	1	FALSE	KCNK1-Reg15
chr1-233677404-233678321	25	31	TRUE	KCNK1-Reg16
chr1-233700104-233701020	2	3	TRUE	KCNK1-Reg17
chr1-233704853-233705618	0	1	FALSE	KCNK1-Reg18
chr1-233707234-233708076	7	14	TRUE	KCNK1-Reg19
chr1-233782728-233783614	10	39	FALSE	KCNK1-Reg20
chr1-233790838-233791702	11	38	FALSE	SLC35F3-Reg1
chr1-233795985-233796869	15	7	TRUE	SLC35F3-Reg2
chr1-233815931-233816833	9	21	TRUE	SLC35F3-Reg3
chr1-233885178-233885980	6	11	TRUE	SLC35F3-Reg4
chr1-233904409-233905243	1	0	FALSE	SLC35F3-Reg5
chr1-233935101-233935915	0	1	FALSE	SLC35F3-Reg6
chr1-233939299-233940210	6	6	TRUE	SLC35F3-Reg7
chr1-233944663-233945090	8	42	TRUE	SLC35F3-Reg8
chr1-233958873-233959785	16	36	TRUE	SLC35F3-Reg9
chr1-233960202-233961074	24	22	TRUE	SLC35F3-Reg10
chr1-233972700-233973541	7	14	TRUE	SLC35F3-Reg11
chr1-233993449-233994372	7	14	TRUE	SLC35F3-Reg12
chr1-233995164-233996077	16	36	TRUE	SLC35F3-Reg13
chr1-233998595-233999463	16	36	TRUE	SLC35F3-Reg14
chr1-234000410-234001292	9	22	TRUE	SLC35F3-Reg15
chr1-234065657-234066505	14	5	FALSE	SLC35F3-Reg16
chr1-234067382-234068154	0	1	FALSE	SLC35F3-Reg17
chr1-234069410-234070352	0	4	FALSE	SLC35F3-Reg18
chr1-234089050-234089824	24	22	FALSE	SLC35F3-Reg19
chr1-234093745-234094015	22	23	FALSE	SLC35F3-Reg20
chr1-234094134-234094842	9	21	FALSE	SLC35F3-Reg21
chr1-234102378-234103208	4	2	TRUE	SLC35F3-Reg22
chr1-234108925-234109533	0	1	FALSE	SLC35F3-Reg23
chr1-234111259-234112128	6	6	FALSE	SLC35F3-Reg24
chr1-234114435-234115281	13	9	FALSE	SLC35F3-Reg25
chr1-234123514-234124340	2	3	FALSE	SLC35F3-Reg26
chr1-234125052-234125949	6	11	FALSE	SLC35F3-Reg27
chr1-234126969-234127844	28	34	TRUE	SLC35F3-Reg28
chr1-234133280-234134117	12	15	TRUE	SLC35F3-Reg29
chr1-234140544-234141423	12	15	TRUE	SLC35F3-Reg30
chr1-234150602-234151459	0	1	FALSE	SLC35F3-Reg31
chr1-234154409-234155264	1	4	FALSE	SLC35F3-Reg32
chr1-234163356-234163832	14	5	FALSE	SLC35F3-Reg33
chr1-234168098-234169019	3	28	FALSE	SLC35F3-Reg34
chr1-234170894-234171796	12	15	TRUE	SLC35F3-Reg35
chr1-234188116-234189022	2	43	FALSE	SLC35F3-Reg36
chr1-234195805-234196721	6	6	FALSE	SLC35F3-Reg37
chr1-234197245-234197981	0	1	FALSE	SLC35F3-Reg38
chr1-234212509-234213316	23	19	FALSE	SLC35F3-Reg39
chr1-234214016-234214858	1	4	FALSE	SLC35F3-Reg40
chr1-234217777-234218689	10	29	FALSE	SLC35F3-Reg41
chr1-234226010-234226877	8	42	TRUE	SLC35F3-Reg42
chr1-234229681-234230156	8	42	TRUE	SLC35F3-Reg43
chr1-234230264-234230884	10	29	FALSE	SLC35F3-Reg44
chr1-234235228-234236074	18	37	FALSE	SLC35F3-Reg45
chr1-234237197-234238022	10	39	TRUE	SLC35F3-Reg46
chr1-234250571-234251451	6	6	TRUE	SLC35F3-Reg47
chr1-234262459-234263329	4	2	TRUE	SLC35F3-Reg48
chr1-234265494-234266366	13	9	FALSE	SLC35F3-Reg49
chr1-234272576-234273436	22	23	FALSE	SLC35F3-Reg50
chr1-234274060-234274936	4	2	TRUE	SLC35F3-Reg51
chr1-234281615-234282532	11	16	TRUE	SLC35F3-Reg52
chr1-234288668-234289577	17	10	TRUE	SLC35F3-Reg53
chr1-234309691-234310551	7	17	FALSE	SLC35F3-Reg54
chr1-234320496-234321383	9	44	FALSE	SLC35F3-Reg55
chr1-234322654-234323522	0	1	FALSE	SLC35F3-Reg56
chr1-234324550-234325495	0	1	FALSE	SLC35F3-Reg57
chr1-234326338-234327233	13	9	FALSE	SLC35F3-Reg58
chr1-234327711-234328401	0	1	FALSE	SLC35F3-Reg59
chr1-234371165-234371982	4	24	FALSE	COA6-Reg1
chr1-234373041-234373950	1	0	FALSE	COA6-Reg2
chr1-234434295-234435161	26	30	TRUE	TARBP1-Reg1
chr1-234437503-234438373	3	27	TRUE	TARBP1-Reg2
chr1-234474941-234475869	0	4	FALSE	TARBP1-Reg3
chr1-234478397-234479283	1	0	FALSE	TARBP1-Reg4
chr1-234486638-234487555	28	34	FALSE	TARBP1-Reg5
chr1-234488750-234489607	16	36	FALSE	TARBP1-Reg6
chr1-234494967-234495892	7	17	FALSE	TARBP1-Reg7
chr1-234498893-234499714	23	19	FALSE	TARBP1-Reg8
chr1-234509541-234510415	21	20	FALSE	TARBP1-Reg9
chr1-234512425-234513309	28	34	FALSE	TARBP1-Reg10
chr1-234515423-234516313	21	20	FALSE	TARBP1-Reg11
chr1-234517131-234518066	16	47	FALSE	TARBP1-Reg12
chr1-234523267-234524083	10	39	FALSE	TARBP1-Reg13
chr1-234527870-234528768	18	45	FALSE	TARBP1-Reg14
chr1-234531215-234532059	11	16	FALSE	TARBP1-Reg15
chr1-234532772-234533618	7	17	TRUE	TARBP1-Reg16
chr1-234533975-234534784	11	16	TRUE	TARBP1-Reg17
chr1-234535589-234536434	5	26	FALSE	TARBP1-Reg18
chr1-234538702-234539556	3	28	FALSE	TARBP1-Reg19
chr1-234544038-234544900	1	46	TRUE	IRF2BP2-Reg1
chr1-234545505-234546224	1	4	FALSE	IRF2BP2-Reg2
chr1-234550058-234550937	11	38	TRUE	IRF2BP2-Reg3
chr1-234552984-234553912	5	33	TRUE	IRF2BP2-Reg4
chr1-234554634-234555547	11	16	TRUE	IRF2BP2-Reg5
chr1-234559438-234560275	3	13	FALSE	IRF2BP2-Reg6
chr1-234562152-234563065	30	41	FALSE	IRF2BP2-Reg7
chr1-234564430-234565166	7	17	FALSE	IRF2BP2-Reg8
chr1-234570140-234571082	7	14	FALSE	IRF2BP2-Reg9
chr1-234571524-234572378	16	36	TRUE	IRF2BP2-Reg10
chr1-234572969-234573433	17	10	FALSE	IRF2BP2-Reg11
chr1-234573546-234574195	5	8	FALSE	IRF2BP2-Reg12
chr1-234582605-234583424	17	10	FALSE	IRF2BP2-Reg13
chr1-234584718-234585395	27	32	FALSE	IRF2BP2-Reg14
chr1-234587732-234588162	12	15	TRUE	IRF2BP2-Reg15
chr1-234589296-234590164	1	46	FALSE	IRF2BP2-Reg16
chr1-234599656-234600577	29	40	FALSE	IRF2BP2-Reg17
chr1-234602458-234603333	29	40	FALSE	IRF2BP2-Reg18
chr1-234603662-234604445	10	29	FALSE	IRF2BP2-Reg19
chr1-234605830-234606676	12	15	FALSE	IRF2BP2-Reg20
chr1-234609691-234610417	1	0	FALSE	IRF2BP2-Reg21
chr1-234610702-234611544	1	0	FALSE	IRF2BP2-Reg22
chr1-234612420-234613251	1	46	FALSE	IRF2BP2-Reg23
chr1-234614122-234614774	11	38	FALSE	IRF2BP2-Reg24
chr1-234616504-234617168	5	26	FALSE	IRF2BP2-Reg25
chr1-234618330-234619140	21	20	FALSE	IRF2BP2-Reg26
chr1-234621435-234622324	2	3	TRUE	IRF2BP2-Reg27
chr1-234624000-234624873	0	8	FALSE	IRF2BP2-Reg28
chr1-234631479-234632344	7	14	TRUE	IRF2BP2-Reg29
chr1-234633101-234633864	2	35	FALSE	IRF2BP2-Reg30
chr1-234642830-234643750	4	24	TRUE	IRF2BP2-Reg31
chr1-234645105-234646045	23	19	FALSE	IRF2BP2-Reg32
chr1-234647046-234647893	3	27	FALSE	IRF2BP2-Reg33
chr1-234675906-234676689	16	36	FALSE	IRF2BP2-Reg34
chr1-234684060-234684506	7	14	TRUE	IRF2BP2-Reg35
chr1-234688914-234689778	5	8	TRUE	IRF2BP2-Reg36
chr1-234692726-234693573	4	2	TRUE	IRF2BP2-Reg37
chr1-234696916-234697826	4	2	TRUE	IRF2BP2-Reg38
chr1-234699971-234700854	7	17	TRUE	IRF2BP2-Reg39
chr1-234709437-234710285	25	31	FALSE	IRF2BP2-Reg40
chr1-234716660-234717461	5	33	TRUE	IRF2BP2-Reg41
chr1-234719252-234720154	2	43	FALSE	IRF2BP2-Reg42
chr1-234721514-234722439	4	2	TRUE	IRF2BP2-Reg43
chr1-234723925-234724805	1	0	FALSE	IRF2BP2-Reg44
chr1-234726377-234727065	9	21	FALSE	IRF2BP2-Reg45
chr1-234727192-234727966	2	3	FALSE	IRF2BP2-Reg46
chr1-234731135-234732023	7	17	TRUE	IRF2BP2-Reg47
chr1-234737664-234738554	18	45	FALSE	IRF2BP2-Reg48
chr1-234743716-234744649	10	29	FALSE	IRF2BP2-Reg49
chr1-234745573-234746424	7	14	FALSE	IRF2BP2-Reg50
chr1-234750998-234751901	5	26	FALSE	IRF2BP2-Reg51
chr1-234755123-234755935	22	23	FALSE	IRF2BP2-Reg52
chr1-234769862-234770769	12	22	FALSE	IRF2BP2-Reg53
chr1-234772164-234772928	7	17	FALSE	IRF2BP2-Reg54
chr1-234778361-234779281	0	4	FALSE	IRF2BP2-Reg55
chr1-234782402-234783273	26	30	FALSE	IRF2BP2-Reg56
chr1-234785117-234786006	12	48	FALSE	IRF2BP2-Reg57
chr1-234849123-234849995	4	2	TRUE	IRF2BP2-Reg58
chr1-234851489-234852318	2	3	FALSE	IRF2BP2-Reg59
chr1-234856634-234857544	3	27	FALSE	IRF2BP2-Reg60
chr1-234862712-234863627	29	40	FALSE	TOMM20-Reg1
chr1-234869389-234870152	2	35	FALSE	TOMM20-Reg2
chr1-234871306-234872208	6	11	FALSE	TOMM20-Reg3
chr1-234881661-234882460	15	7	FALSE	TOMM20-Reg4
chr1-234886743-234887614	22	23	FALSE	TOMM20-Reg5
chr1-234890920-234891631	20	12	FALSE	TOMM20-Reg6
chr1-234899120-234899971	22	23	FALSE	TOMM20-Reg7
chr1-234908070-234908887	0	47	FALSE	TOMM20-Reg8
chr1-234911509-234912225	0	4	FALSE	TOMM20-Reg9
chr1-234912691-234913557	4	2	TRUE	TOMM20-Reg10
chr1-234915756-234916637	5	33	FALSE	TOMM20-Reg11
chr1-234918281-234919123	14	5	FALSE	TOMM20-Reg12
chr1-234921250-234922097	4	26	FALSE	TOMM20-Reg13
chr1-234925710-234926610	7	14	FALSE	TOMM20-Reg14
chr1-234928284-234929184	12	15	TRUE	TOMM20-Reg15
chr1-234932276-234933097	11	38	FALSE	TOMM20-Reg16
chr1-234933403-234934166	0	1	FALSE	TOMM20-Reg17
chr1-234953740-234954595	2	43	TRUE	TOMM20-Reg18
chr1-234955132-234956051	8	18	TRUE	TOMM20-Reg19
chr1-234957076-234958012	8	18	FALSE	TOMM20-Reg20
chr1-234962322-234963059	0	7	FALSE	TOMM20-Reg21
chr1-234963916-234964785	4	2	FALSE	TOMM20-Reg22
chr1-234969636-234970479	2	43	FALSE	TOMM20-Reg23
chr1-234970758-234971624	5	26	TRUE	TOMM20-Reg24
chr1-234972444-234973302	18	45	FALSE	TOMM20-Reg25
chr1-234974015-234974743	6	6	FALSE	TOMM20-Reg26
chr1-234974967-234975830	7	14	FALSE	TOMM20-Reg27
chr1-234978383-234979292	27	32	FALSE	TOMM20-Reg28
chr1-234980444-234981388	5	26	FALSE	TOMM20-Reg29
chr1-234984093-234985003	17	10	FALSE	TOMM20-Reg30
chr1-234986485-234987014	6	6	FALSE	TOMM20-Reg31
chr1-234987158-234987960	4	2	FALSE	TOMM20-Reg32
chr1-234988883-234989725	8	18	TRUE	TOMM20-Reg33
chr1-234993884-234994569	14	5	FALSE	TOMM20-Reg34
chr1-234994704-234995326	0	1	FALSE	TOMM20-Reg35
chr1-234996975-234997874	11	16	TRUE	TOMM20-Reg36
chr1-234998202-234998874	4	2	TRUE	TOMM20-Reg37
chr1-235011603-235012438	7	14	TRUE	TOMM20-Reg38
chr1-235012618-235013383	3	13	FALSE	TOMM20-Reg39
chr1-235015634-235016514	0	7	FALSE	TOMM20-Reg40
chr1-235017904-235018718	19	16	TRUE	TOMM20-Reg41
chr1-235022294-235022769	23	19	FALSE	TOMM20-Reg42
chr1-235022885-235023604	15	7	FALSE	TOMM20-Reg43
chr1-235024711-235025560	2	3	FALSE	TOMM20-Reg44
chr1-235047800-235048651	19	25	TRUE	TOMM20-Reg45
chr1-235051316-235051881	3	27	TRUE	TOMM20-Reg46
chr1-235052382-235053056	9	21	FALSE	TOMM20-Reg47
chr1-235060643-235061412	28	34	TRUE	TOMM20-Reg48
chr1-235062615-235063572	20	12	FALSE	TOMM20-Reg49
chr1-235067545-235068441	11	38	FALSE	TOMM20-Reg50
chr1-235069700-235070576	6	11	FALSE	TOMM20-Reg51
chr1-235074469-235075326	22	23	FALSE	TOMM20-Reg52
chr1-235079194-235080114	6	11	FALSE	TOMM20-Reg53
chr1-235083408-235084261	2	35	FALSE	TOMM20-Reg54
chr1-235090216-235091084	10	39	FALSE	TOMM20-Reg55
chr1-235093477-235094223	1	46	FALSE	TOMM20-Reg56
chr1-235099932-235100829	20	12	FALSE	TOMM20-Reg57
chr1-235103944-235104839	1	0	FALSE	TOMM20-Reg58
chr1-235128456-235129332	1	0	FALSE	TOMM20-Reg59
chr1-235135958-235136812	4	2	TRUE	RBM34-Reg1
chr1-235140014-235140804	0	14	FALSE	ARID4B-Reg1
chr1-235160825-235161747	1	0	FALSE	ARID4B-Reg2
chr1-235166830-235167591	10	29	TRUE	ARID4B-Reg3
chr1-235199221-235200086	25	31	FALSE	ARID4B-Reg4
chr1-235212995-235213879	6	11	TRUE	ARID4B-Reg5
chr1-235252926-235253819	13	9	FALSE	ARID4B-Reg6
chr1-235255873-235256726	0	13	FALSE	ARID4B-Reg7
chr1-235259010-235259887	3	13	FALSE	ARID4B-Reg8
chr1-235266027-235266872	10	29	FALSE	ARID4B-Reg9
chr1-235270373-235271189	10	29	FALSE	ARID4B-Reg10
chr1-235275038-235275652	0	26	FALSE	ARID4B-Reg11
chr1-235290929-235291437	0	1	FALSE	ARID4B-Reg12
chr1-235295650-235296475	19	16	FALSE	ARID4B-Reg13
chr1-235298756-235299547	10	32	FALSE	ARID4B-Reg14
chr1-235304409-235305286	16	47	FALSE	ARID4B-Reg15
chr1-235328070-235329058	1	0	FALSE	TBCE-Reg1
chr1-235336590-235337477	4	2	TRUE	TBCE-Reg2
chr1-235341985-235342843	15	7	TRUE	TBCE-Reg3
chr1-235357382-235358313	6	6	TRUE	TBCE-Reg4
chr1-235366971-235367854	1	0	FALSE	TBCE-Reg5
chr1-235415004-235415890	13	9	FALSE	TBCE-Reg6
chr1-235416800-235417711	19	25	FALSE	TBCE-Reg7
chr1-235455546-235456429	2	35	TRUE	B3GALNT2-Reg1
chr1-235496444-235497242	16	36	TRUE	B3GALNT2-Reg2
chr1-235497709-235498377	16	36	TRUE	B3GALNT2-Reg3
chr1-235504153-235505034	1	0	FALSE	B3GALNT2-Reg4
chr1-235511575-235512448	29	40	FALSE	B3GALNT2-Reg5
chr1-235513466-235514369	23	19	FALSE	B3GALNT2-Reg6
chr1-235516728-235517574	4	2	FALSE	B3GALNT2-Reg7
chr1-235526890-235527804	4	8	TRUE	GNG4-Reg1
chr1-235540735-235541616	12	15	TRUE	GNG4-Reg2
chr1-235546447-235547323	18	45	FALSE	GNG4-Reg3
chr1-235552877-235553749	16	47	TRUE	GNG4-Reg4
chr1-235558528-235559417	10	39	TRUE	GNG4-Reg5
chr1-235565807-235566697	22	23	FALSE	GNG4-Reg6
chr1-235600900-235601778	0	4	FALSE	GNG4-Reg7
chr1-235607210-235608123	0	4	FALSE	GNG4-Reg8
chr1-235623149-235624062	1	4	FALSE	GNG4-Reg9
chr1-235632680-235633522	2	3	FALSE	GNG4-Reg10
chr1-235636002-235636925	2	3	FALSE	GNG4-Reg11
chr1-235639318-235640176	23	19	FALSE	GNG4-Reg12
chr1-235640400-235641140	21	20	FALSE	GNG4-Reg13
chr1-235646075-235646912	3	13	FALSE	GNG4-Reg14
chr1-235648320-235649104	1	29	FALSE	GNG4-Reg15
chr1-235649663-235650554	1	0	FALSE	GNG4-Reg16
chr1-235673796-235674673	6	11	TRUE	LYST-Reg1
chr1-235675001-235675776	22	23	FALSE	LYST-Reg2
chr1-235725263-235726081	0	8	FALSE	LYST-Reg3
chr1-235758842-235759678	2	3	TRUE	LYST-Reg4
chr1-235782936-235783828	9	44	FALSE	LYST-Reg5
chr1-235809667-235810552	8	18	FALSE	LYST-Reg6
chr1-235843120-235843976	21	20	FALSE	LYST-Reg7
chr1-235845337-235846166	6	11	TRUE	LYST-Reg8
chr1-235866594-235867474	1	0	FALSE	LYST-Reg9
chr1-235878048-235878846	2	3	TRUE	LYST-Reg10
chr1-235883233-235884068	17	10	TRUE	LYST-Reg11
chr1-235901059-235901709	0	20	FALSE	LYST-Reg12
chr1-235902847-235903759	21	20	TRUE	LYST-Reg13
chr1-235908543-235909440	7	17	TRUE	LYST-Reg14
chr1-235910208-235911122	22	23	TRUE	LYST-Reg15
chr1-235911897-235912609	0	1	FALSE	LYST-Reg16
chr1-235913942-235914801	26	30	TRUE	LYST-Reg17
chr1-235917222-235918064	7	17	TRUE	LYST-Reg18
chr1-235919940-235920779	1	46	FALSE	LYST-Reg19
chr1-235923180-235924091	24	22	FALSE	LYST-Reg20
chr1-235929029-235929742	7	17	FALSE	LYST-Reg21
chr1-235929982-235930839	6	6	TRUE	NID1-Reg1
chr1-235935437-235936137	11	16	FALSE	NID1-Reg2
chr1-235944806-235945716	18	45	FALSE	NID1-Reg3
chr1-235950038-235950915	8	42	FALSE	NID1-Reg4
chr1-235971508-235972402	1	40	FALSE	NID1-Reg5
chr1-235979456-235980363	17	10	FALSE	NID1-Reg6
chr1-235983967-235984736	4	2	TRUE	NID1-Reg7
chr1-235993092-235993952	22	23	FALSE	NID1-Reg8
chr1-235997693-235998613	4	2	TRUE	NID1-Reg9
chr1-236016399-236017119	12	15	TRUE	NID1-Reg10
chr1-236018876-236019711	2	3	TRUE	NID1-Reg11
chr1-236020759-236021137	2	3	FALSE	NID1-Reg12
chr1-236021251-236021893	2	3	TRUE	NID1-Reg13
chr1-236024409-236025154	2	3	FALSE	NID1-Reg14
chr1-236026905-236027793	17	10	FALSE	NID1-Reg15
chr1-236039508-236040350	2	43	TRUE	NID1-Reg16
chr1-236045412-236046192	2	3	TRUE	NID1-Reg17
chr1-236046331-236047187	2	3	FALSE	NID1-Reg18
chr1-236051149-236052005	3	13	TRUE	NID1-Reg19
chr1-236052474-236053112	22	23	FALSE	NID1-Reg20
chr1-236058025-236058905	8	18	FALSE	NID1-Reg21
chr1-236064725-236065581	1	0	FALSE	NID1-Reg22
chr1-236066567-236067412	0	46	FALSE	NID1-Reg23
chr1-236067715-236068522	29	40	TRUE	NID1-Reg24
chr1-236099370-236100271	2	3	FALSE	NID1-Reg25
chr1-236103408-236104305	14	5	FALSE	GPR137B-Reg1
chr1-236109150-236110018	23	19	FALSE	GPR137B-Reg2
chr1-236119658-236120504	0	26	FALSE	GPR137B-Reg3
chr1-236128803-236129117	17	10	TRUE	GPR137B-Reg4
chr1-236129212-236129743	17	10	FALSE	GPR137B-Reg5
chr1-236141892-236142803	20	12	FALSE	GPR137B-Reg6
chr1-236144523-236145448	6	11	FALSE	GPR137B-Reg7
chr1-236150347-236151276	24	22	FALSE	GPR137B-Reg8
chr1-236163944-236164798	19	28	TRUE	GPR137B-Reg9
chr1-236168677-236169494	7	17	FALSE	GPR137B-Reg10
chr1-236176205-236177096	14	5	FALSE	GPR137B-Reg11
chr1-236204221-236205147	6	11	TRUE	GPR137B-Reg12
chr1-236206486-236207275	17	10	FALSE	GPR137B-Reg13
chr1-236281620-236282497	1	0	FALSE	ERO1B-Reg1
chr1-236283957-236284865	8	18	TRUE	ERO1B-Reg2
chr1-236287821-236288727	5	33	FALSE	ERO1B-Reg3
chr1-236313274-236314101	12	15	FALSE	ERO1B-Reg4
chr1-236343149-236343949	0	4	FALSE	EDARADD-Reg1
chr1-236345481-236346364	0	4	FALSE	EDARADD-Reg2
chr1-236347822-236348755	13	9	FALSE	EDARADD-Reg3
chr1-236353578-236354483	16	36	TRUE	EDARADD-Reg4
chr1-236389035-236389944	5	8	TRUE	EDARADD-Reg5
chr1-236395077-236395915	1	0	FALSE	EDARADD-Reg6
chr1-236399913-236400752	5	26	TRUE	EDARADD-Reg7
chr1-236403769-236404661	5	8	FALSE	EDARADD-Reg8
chr1-236471437-236472167	24	22	FALSE	EDARADD-Reg9
chr1-236472324-236473230	16	36	TRUE	EDARADD-Reg10
chr1-236480741-236481628	0	1	FALSE	EDARADD-Reg11
chr1-236484293-236485178	19	25	TRUE	EDARADD-Reg12
chr1-236486640-236487566	29	40	FALSE	EDARADD-Reg13
chr1-236489636-236490541	21	20	FALSE	EDARADD-Reg14
chr1-236495072-236495782	9	21	FALSE	EDARADD-Reg15
chr1-236496295-236497118	4	2	FALSE	EDARADD-Reg16
chr1-236498745-236499640	4	2	TRUE	EDARADD-Reg17
chr1-236502865-236503775	4	8	FALSE	EDARADD-Reg18
chr1-236507017-236507895	14	5	FALSE	EDARADD-Reg19
chr1-236515341-236516215	14	5	FALSE	LGALS8-Reg1
chr1-236516997-236517932	4	8	TRUE	LGALS8-Reg2
chr1-236524147-236524770	11	0	FALSE	LGALS8-Reg3
chr1-236531495-236532345	9	44	FALSE	LGALS8-Reg4
chr1-236535432-236536265	2	3	FALSE	LGALS8-Reg5
chr1-236542988-236543836	2	43	TRUE	LGALS8-Reg6
chr1-236604131-236605049	1	0	FALSE	HEATR1-Reg1
chr1-236608854-236609741	1	4	FALSE	HEATR1-Reg2
chr1-236611552-236612336	0	1	FALSE	HEATR1-Reg3
chr1-236639578-236640469	4	2	TRUE	ACTN2-Reg1
chr1-236642704-236643504	4	2	TRUE	ACTN2-Reg2
chr1-236654703-236655564	4	2	FALSE	ACTN2-Reg3
chr1-236686031-236686906	1	0	FALSE	ACTN2-Reg4
chr1-236689786-236690657	23	2	FALSE	ACTN2-Reg5
chr1-236691835-236692459	24	22	FALSE	ACTN2-Reg6
chr1-236693482-236694090	0	38	FALSE	ACTN2-Reg7
chr1-236702660-236703530	4	2	TRUE	ACTN2-Reg8
chr1-236705690-236706605	3	13	TRUE	ACTN2-Reg9
chr1-236715921-236716823	3	27	TRUE	ACTN2-Reg10
chr1-236720542-236721478	3	27	FALSE	ACTN2-Reg11
chr1-236724190-236725045	4	24	FALSE	ACTN2-Reg12
chr1-236747354-236748244	4	24	TRUE	ACTN2-Reg13
chr1-236753314-236754229	0	21	FALSE	ACTN2-Reg14
chr1-236754691-236755489	14	5	FALSE	ACTN2-Reg15
chr1-236759010-236759874	0	21	FALSE	ACTN2-Reg16
chr1-236794825-236795699	1	0	FALSE	MTR-Reg1
chr1-236854179-236855104	18	45	TRUE	MTR-Reg2
chr1-236861656-236862318	0	1	FALSE	MTR-Reg3
chr1-236862453-236863345	3	13	TRUE	MTR-Reg4
chr1-236868592-236869471	0	18	FALSE	MTR-Reg5
chr1-236904914-236905809	7	17	TRUE	MTR-Reg6
chr1-236906822-236907582	6	11	FALSE	MTR-Reg7
chr1-236907994-236908809	9	21	TRUE	MTR-Reg8
chr1-236925181-236926019	7	14	FALSE	MTR-Reg9
chr1-236953065-236953885	25	31	FALSE	MTR-Reg10
chr1-236998381-236998950	12	48	TRUE	MT1HL1-Reg1
chr1-236999437-237000219	0	45	FALSE	MT1HL1-Reg2
chr1-237012688-237013591	21	20	TRUE	MT1HL1-Reg3
chr1-237016460-237017324	0	1	FALSE	MT1HL1-Reg4
chr1-237031689-237032515	7	14	FALSE	RYR2-Reg1
chr1-237041797-237042625	20	12	FALSE	RYR2-Reg2
chr1-237093212-237094123	9	21	TRUE	RYR2-Reg3
chr1-237095763-237096571	0	8	TRUE	RYR2-Reg4
chr1-237098442-237099218	7	17	TRUE	RYR2-Reg5
chr1-237105963-237106783	9	21	FALSE	RYR2-Reg6
chr1-237108031-237108850	9	21	FALSE	RYR2-Reg7
chr1-237146023-237146933	4	2	TRUE	RYR2-Reg8
chr1-237152653-237153479	23	19	FALSE	RYR2-Reg9
chr1-237153904-237154745	16	47	FALSE	RYR2-Reg10
chr1-237166809-237167281	24	22	FALSE	RYR2-Reg11
chr1-237171517-237172442	16	47	TRUE	RYR2-Reg12
chr1-237177952-237178860	3	28	TRUE	RYR2-Reg13
chr1-237179649-237180460	0	1	FALSE	RYR2-Reg14
chr1-237181393-237182240	7	14	TRUE	RYR2-Reg15
chr1-237185524-237186321	1	4	FALSE	RYR2-Reg16
chr1-237186463-237187305	1	4	FALSE	RYR2-Reg17
chr1-237219904-237220784	19	25	TRUE	RYR2-Reg18
chr1-237234924-237235794	4	2	TRUE	RYR2-Reg19
chr1-237258587-237259483	11	16	FALSE	RYR2-Reg20
chr1-237386271-237387131	22	23	FALSE	RYR2-Reg21
chr1-237513807-237514718	16	36	TRUE	RYR2-Reg22
chr1-237528267-237529185	16	36	TRUE	RYR2-Reg23
chr1-237562046-237562909	30	41	FALSE	RYR2-Reg24
chr1-237677646-237678511	11	38	FALSE	RYR2-Reg25
chr1-237716916-237717822	9	21	TRUE	RYR2-Reg26
chr1-237748028-237748927	9	44	FALSE	RYR2-Reg27
chr1-237750784-237751616	0	8	FALSE	RYR2-Reg28
chr1-237765484-237766217	15	7	TRUE	RYR2-Reg29
chr1-237766400-237767261	10	39	TRUE	RYR2-Reg30
chr1-237799554-237800434	13	9	FALSE	RYR2-Reg31
chr1-237806535-237807433	27	32	FALSE	RYR2-Reg32
chr1-237832769-237833713	18	37	FALSE	RYR2-Reg33
chr1-237834259-237835070	11	16	FALSE	RYR2-Reg34
chr1-237850937-237851848	28	34	FALSE	RYR2-Reg35
chr1-237858595-237859495	12	15	TRUE	ZP4-Reg1
chr1-237864123-237864975	30	41	FALSE	ZP4-Reg2
chr1-237867227-237868098	6	6	TRUE	ZP4-Reg3
chr1-237873291-237874172	7	17	FALSE	ZP4-Reg4
chr1-237877382-237878290	8	42	TRUE	ZP4-Reg5
chr1-237959593-237960466	15	6	FALSE	MTRNR2L11-Reg1
chr1-237961562-237962438	2	43	TRUE	MTRNR2L11-Reg2
chr1-237983328-237984204	14	5	FALSE	MTRNR2L11-Reg3
chr1-238061968-238062709	11	16	FALSE	MTRNR2L11-Reg4
chr1-238063185-238064094	2	3	TRUE	MTRNR2L11-Reg5
chr1-238088568-238089448	18	45	FALSE	MTRNR2L11-Reg6
chr1-238138366-238139217	9	21	FALSE	MTRNR2L11-Reg7
chr1-238177691-238178568	7	14	TRUE	MTRNR2L11-Reg8
chr1-238199006-238199904	12	48	TRUE	MTRNR2L11-Reg9
chr1-238231827-238232715	2	3	TRUE	MTRNR2L11-Reg10
chr1-238252062-238252966	22	23	FALSE	MTRNR2L11-Reg11
chr1-238254861-238255673	18	37	FALSE	MTRNR2L11-Reg12
chr1-238259308-238260224	14	5	FALSE	MTRNR2L11-Reg13
chr1-238373590-238374449	18	37	TRUE	MTRNR2L11-Reg14
chr1-238377150-238378030	15	7	TRUE	MTRNR2L11-Reg15
chr1-238394671-238395584	27	32	TRUE	MTRNR2L11-Reg16
chr1-238400984-238401854	3	13	TRUE	MTRNR2L11-Reg17
chr1-238409573-238410287	7	17	FALSE	MTRNR2L11-Reg18
chr1-238439277-238440135	24	22	FALSE	MTRNR2L11-Reg19
chr1-238458635-238459543	18	37	FALSE	MTRNR2L11-Reg20
chr1-238468958-238469862	17	10	TRUE	MTRNR2L11-Reg21
chr1-238474149-238474728	14	5	TRUE	MTRNR2L11-Reg22
chr1-238484986-238485772	23	19	FALSE	MTRNR2L11-Reg23
chr1-238488971-238489717	5	33	TRUE	MTRNR2L11-Reg24
chr1-238537375-238538253	26	30	FALSE	MTRNR2L11-Reg25
chr1-238642154-238643026	21	20	TRUE	MTRNR2L11-Reg26
chr1-238646766-238647490	24	22	FALSE	MTRNR2L11-Reg27
chr1-238647701-238648546	17	10	FALSE	MTRNR2L11-Reg28
chr1-238668763-238669654	0	1	TRUE	CHRM3-Reg1
chr1-238671965-238672857	6	36	FALSE	CHRM3-Reg2
chr1-238673460-238674372	4	2	TRUE	CHRM3-Reg3
chr1-238675001-238675888	4	2	TRUE	CHRM3-Reg4
chr1-238767065-238767982	3	27	TRUE	CHRM3-Reg5
chr1-238772354-238773251	3	28	TRUE	CHRM3-Reg6
chr1-238806572-238807465	18	45	TRUE	CHRM3-Reg7
chr1-238861425-238862281	0	26	FALSE	CHRM3-Reg8
chr1-238864354-238865257	3	13	FALSE	CHRM3-Reg9
chr1-238919117-238919803	6	6	TRUE	CHRM3-Reg10
chr1-238951877-238952579	18	37	FALSE	CHRM3-Reg11
chr1-238959911-238960789	9	21	TRUE	CHRM3-Reg12
chr1-238962564-238963366	18	37	TRUE	CHRM3-Reg13
chr1-238991755-238992651	2	3	TRUE	CHRM3-Reg14
chr1-239024201-239025052	5	8	TRUE	CHRM3-Reg15
chr1-239025897-239026735	5	8	TRUE	CHRM3-Reg16
chr1-239053097-239054005	27	39	FALSE	CHRM3-Reg17
chr1-239098261-239099081	0	1	FALSE	CHRM3-Reg18
chr1-239100122-239100978	5	26	FALSE	CHRM3-Reg19
chr1-239124714-239125525	22	23	FALSE	CHRM3-Reg20
chr1-239125757-239126396	20	12	FALSE	CHRM3-Reg21
chr1-239126682-239127555	18	37	FALSE	CHRM3-Reg22
chr1-239212599-239213493	27	32	FALSE	CHRM3-Reg23
chr1-239218080-239218994	6	11	TRUE	CHRM3-Reg24
chr1-239252807-239253673	7	14	FALSE	CHRM3-Reg25
chr1-239308520-239309374	30	41	FALSE	CHRM3-Reg26
chr1-239319956-239320785	14	5	FALSE	CHRM3-Reg27
chr1-239322071-239322980	5	26	TRUE	CHRM3-Reg28
chr1-239386207-239387085	20	12	FALSE	CHRM3-Reg29
chr1-239387586-239388285	20	12	FALSE	CHRM3-Reg30
chr1-239414136-239414894	0	1	FALSE	CHRM3-Reg31
chr1-239418431-239419218	0	35	FALSE	CHRM3-Reg32
chr1-239507615-239508487	12	15	TRUE	CHRM3-Reg33
chr1-239511678-239512541	6	6	FALSE	CHRM3-Reg34
chr1-239516334-239517167	24	22	FALSE	CHRM3-Reg35
chr1-239536881-239537494	0	6	FALSE	CHRM3-Reg36
chr1-239537881-239538775	18	37	FALSE	CHRM3-Reg37
chr1-239555097-239556006	10	29	FALSE	CHRM3-Reg38
chr1-239556874-239557655	25	31	FALSE	CHRM3-Reg39
chr1-239586739-239587536	18	37	FALSE	CHRM3-Reg40
chr1-239588002-239588820	18	45	TRUE	CHRM3-Reg41
chr1-239591558-239592329	6	11	FALSE	CHRM3-Reg42
chr1-239597562-239598230	0	7	FALSE	CHRM3-Reg43
chr1-239598691-239599588	6	28	FALSE	CHRM3-Reg44
chr1-239612363-239613205	0	3	FALSE	CHRM3-Reg45
chr1-239617537-239618441	25	31	TRUE	CHRM3-Reg46
chr1-239668563-239669462	14	5	FALSE	CHRM3-Reg47
chr1-239676444-239677259	18	45	FALSE	CHRM3-Reg48
chr1-239681719-239682553	5	8	FALSE	CHRM3-Reg49
chr1-239682903-239683634	15	7	TRUE	CHRM3-Reg50
chr1-239683960-239684743	0	6	FALSE	CHRM3-Reg51
chr1-239689314-239690216	4	2	TRUE	CHRM3-Reg52
chr1-239698959-239699845	8	18	TRUE	CHRM3-Reg53
chr1-239723745-239724556	5	33	FALSE	CHRM3-Reg54
chr1-239725654-239726485	21	20	FALSE	CHRM3-Reg55
chr1-239735639-239736555	24	22	TRUE	CHRM3-Reg56
chr1-239738799-239739701	3	27	TRUE	CHRM3-Reg57
chr1-239784686-239785587	3	27	TRUE	CHRM3-Reg58
chr1-239786284-239787104	0	7	FALSE	CHRM3-Reg59
chr1-239805743-239806669	9	44	TRUE	CHRM3-Reg60
chr1-239807501-239808446	11	38	FALSE	CHRM3-Reg61
chr1-239809771-239810574	22	23	FALSE	CHRM3-Reg62
chr1-239811037-239811879	8	42	FALSE	CHRM3-Reg63
chr1-239814124-239815002	7	17	TRUE	CHRM3-Reg64
chr1-239815858-239816715	7	14	FALSE	CHRM3-Reg65
chr1-239823585-239824395	2	3	TRUE	CHRM3-Reg66
chr1-239833362-239834235	17	10	FALSE	CHRM3-Reg67
chr1-239854581-239855374	18	37	FALSE	CHRM3-Reg68
chr1-239857767-239858667	21	20	TRUE	CHRM3-Reg69
chr1-239859676-239860517	11	38	FALSE	CHRM3-Reg70
chr1-239867764-239868682	25	31	FALSE	CHRM3-Reg71
chr1-239872345-239873252	2	3	FALSE	CHRM3-Reg72
chr1-239876292-239877212	5	8	TRUE	CHRM3-Reg73
chr1-239879175-239880103	15	7	FALSE	CHRM3-Reg74
chr1-239897813-239898678	8	18	FALSE	CHRM3-Reg75
chr1-239899612-239900378	20	12	FALSE	CHRM3-Reg76
chr1-239909770-239910424	7	14	FALSE	CHRM3-Reg77
chr1-239910536-239911089	8	18	TRUE	CHRM3-Reg78
chr1-239912094-239912912	0	24	FALSE	CHRM3-Reg79
chr1-239914611-239915481	0	14	FALSE	CHRM3-Reg80
chr1-239928868-239929773	27	32	TRUE	CHRM3-Reg81
chr1-239951255-239952099	9	44	FALSE	CHRM3-Reg82
chr1-239952589-239953474	0	4	FALSE	CHRM3-Reg83
chr1-239976082-239976952	13	9	FALSE	FMN2-Reg1
chr1-239995201-239996113	26	30	TRUE	FMN2-Reg2
chr1-239997532-239998398	1	3	FALSE	FMN2-Reg3
chr1-239999103-239999843	5	26	FALSE	FMN2-Reg4
chr1-240003820-240004725	13	9	FALSE	FMN2-Reg5
chr1-240025055-240025929	0	1	FALSE	FMN2-Reg6
chr1-240026703-240027609	6	4	FALSE	FMN2-Reg7
chr1-240029112-240030029	2	3	FALSE	FMN2-Reg8
chr1-240053971-240054885	11	38	TRUE	FMN2-Reg9
chr1-240056151-240056992	11	38	FALSE	FMN2-Reg10
chr1-240057790-240058674	5	33	FALSE	FMN2-Reg11
chr1-240074684-240075590	10	29	TRUE	FMN2-Reg12
chr1-240089736-240090563	10	29	FALSE	FMN2-Reg13
chr1-240091414-240092324	1	0	FALSE	FMN2-Reg14
chr1-240095280-240095938	9	21	FALSE	FMN2-Reg15
chr1-240096071-240096898	2	35	FALSE	FMN2-Reg16
chr1-240099236-240100158	3	13	FALSE	FMN2-Reg17
chr1-240106815-240107688	7	14	TRUE	FMN2-Reg18
chr1-240109754-240110664	4	2	TRUE	FMN2-Reg19
chr1-240112540-240113335	3	28	TRUE	FMN2-Reg20
chr1-240116540-240117431	4	2	FALSE	FMN2-Reg21
chr1-240122626-240123515	5	33	TRUE	FMN2-Reg22
chr1-240124045-240124811	4	2	TRUE	FMN2-Reg23
chr1-240136225-240137120	11	16	TRUE	FMN2-Reg24
chr1-240149196-240150087	23	19	FALSE	FMN2-Reg25
chr1-240185376-240186199	0	4	FALSE	FMN2-Reg26
chr1-240189112-240189958	30	41	FALSE	FMN2-Reg27
chr1-240190720-240191634	4	8	FALSE	FMN2-Reg28
chr1-240193927-240194756	3	27	TRUE	FMN2-Reg29
chr1-240294298-240295211	20	12	FALSE	FMN2-Reg30
chr1-240304235-240305153	5	8	TRUE	FMN2-Reg31
chr1-240323669-240324545	2	35	FALSE	FMN2-Reg32
chr1-240326929-240327753	26	30	TRUE	FMN2-Reg33
chr1-240329218-240330077	3	28	TRUE	FMN2-Reg34
chr1-240332662-240333134	28	34	FALSE	FMN2-Reg35
chr1-240337530-240338429	28	34	FALSE	FMN2-Reg36
chr1-240341373-240342307	0	3	FALSE	FMN2-Reg37
chr1-240399314-240400070	29	40	FALSE	FMN2-Reg38
chr1-240401545-240402109	4	2	TRUE	FMN2-Reg39
chr1-240402218-240402818	0	28	FALSE	FMN2-Reg40
chr1-240464254-240465060	8	42	FALSE	FMN2-Reg41
chr1-240465195-240466024	25	31	FALSE	FMN2-Reg42
chr1-240492739-240493639	1	46	FALSE	GREM2-Reg1
chr1-240497922-240498579	6	6	FALSE	GREM2-Reg2
chr1-240526063-240526952	16	36	FALSE	GREM2-Reg3
chr1-240539703-240540529	4	24	TRUE	GREM2-Reg4
chr1-240596757-240597612	4	24	FALSE	GREM2-Reg5
chr1-240598144-240599016	6	6	FALSE	GREM2-Reg6
chr1-240608517-240609327	20	12	FALSE	GREM2-Reg7
chr1-240611654-240612562	1	4	FALSE	GREM2-Reg8
chr1-240613683-240614430	5	33	FALSE	GREM2-Reg9
chr1-240615861-240616756	2	43	TRUE	GREM2-Reg10
chr1-240619706-240620611	9	21	TRUE	GREM2-Reg11
chr1-240689131-240690043	28	34	FALSE	GREM2-Reg12
chr1-240691780-240692653	1	4	FALSE	GREM2-Reg13
chr1-240693685-240694556	0	1	FALSE	RGS7-Reg1
chr1-240705910-240706649	3	27	TRUE	RGS7-Reg2
chr1-240714330-240715255	3	27	TRUE	RGS7-Reg3
chr1-240719954-240720851	9	8	TRUE	RGS7-Reg4
chr1-240732072-240732976	1	4	FALSE	RGS7-Reg5
chr1-240792639-240793430	3	28	FALSE	RGS7-Reg6
chr1-240813424-240814339	15	7	TRUE	RGS7-Reg7
chr1-240887842-240888690	13	9	FALSE	RGS7-Reg8
chr1-240906181-240907052	21	20	FALSE	RGS7-Reg9
chr1-240914424-240915241	5	8	TRUE	RGS7-Reg10
chr1-240965255-240966155	2	3	FALSE	RGS7-Reg11
chr1-240966866-240967765	0	4	FALSE	RGS7-Reg12
chr1-241033902-241034789	25	31	TRUE	RGS7-Reg13
chr1-241038369-241039086	0	1	FALSE	RGS7-Reg14
chr1-241048378-241049262	5	26	FALSE	RGS7-Reg15
chr1-241062907-241063741	9	21	FALSE	RGS7-Reg16
chr1-241066673-241067538	0	4	TRUE	RGS7-Reg17
chr1-241074305-241075191	4	2	TRUE	RGS7-Reg18
chr1-241077128-241078041	17	10	FALSE	RGS7-Reg19
chr1-241078813-241079668	15	7	FALSE	RGS7-Reg20
chr1-241156250-241157164	7	17	FALSE	RGS7-Reg21
chr1-241166352-241167211	0	1	FALSE	RGS7-Reg22
chr1-241171721-241172583	3	27	TRUE	RGS7-Reg23
chr1-241202084-241202980	26	30	TRUE	RGS7-Reg24
chr1-241225541-241226398	4	2	TRUE	RGS7-Reg25
chr1-241228967-241229879	11	16	TRUE	RGS7-Reg26
chr1-241234967-241235868	10	29	FALSE	RGS7-Reg27
chr1-241239736-241240601	3	28	FALSE	RGS7-Reg28
chr1-241306083-241306795	0	1	FALSE	RGS7-Reg29
chr1-241307831-241308690	10	39	TRUE	RGS7-Reg30
chr1-241323246-241324155	0	20	FALSE	RGS7-Reg31
chr1-241325632-241326486	4	24	TRUE	RGS7-Reg32
chr1-241356595-241357513	1	0	FALSE	RGS7-Reg33
chr1-241376436-241377331	29	40	TRUE	RGS7-Reg34
chr1-241387601-241388493	3	27	FALSE	RGS7-Reg35
chr1-241391619-241392422	5	33	TRUE	RGS7-Reg36
chr1-241396883-241397729	4	2	FALSE	RGS7-Reg37
chr1-241413359-241414090	7	17	FALSE	RGS7-Reg38
chr1-241415907-241416737	6	6	TRUE	RGS7-Reg39
chr1-241422197-241422906	15	7	FALSE	RGS7-Reg40
chr1-241423701-241424606	1	0	FALSE	RGS7-Reg41
chr1-241446938-241447870	22	23	TRUE	FH-Reg1
chr1-241495513-241496331	4	24	TRUE	FH-Reg2
chr1-241499669-241500537	13	4	FALSE	FH-Reg3
chr1-241519316-241520164	1	0	FALSE	FH-Reg4
chr1-241531088-241531906	29	40	FALSE	KMO-Reg1
chr1-241532088-241532750	9	21	FALSE	KMO-Reg2
chr1-241582716-241583632	4	24	TRUE	KMO-Reg3
chr1-241586650-241587561	4	2	TRUE	KMO-Reg4
chr1-241591063-241591869	19	16	TRUE	OPN3-Reg1
chr1-241604980-241605880	5	26	FALSE	OPN3-Reg2
chr1-241608224-241609142	7	17	FALSE	OPN3-Reg3
chr1-241609775-241610536	4	24	FALSE	OPN3-Reg4
chr1-241610905-241611722	7	17	FALSE	OPN3-Reg5
chr1-241614025-241614927	24	22	FALSE	OPN3-Reg6
chr1-241615493-241616360	22	23	FALSE	OPN3-Reg7
chr1-241617109-241618020	12	15	TRUE	OPN3-Reg8
chr1-241627313-241628139	4	2	FALSE	OPN3-Reg9
chr1-241637285-241638062	9	21	FALSE	CHML-Reg1
chr1-241639961-241640815	1	0	FALSE	CHML-Reg2
chr1-241646068-241646568	0	1	FALSE	OPN3-Reg10
chr1-241653753-241654612	25	31	TRUE	OPN3-Reg11
chr1-241661529-241662335	26	30	TRUE	WDR64-Reg1
chr1-241663223-241664128	6	6	FALSE	WDR64-Reg2
chr1-241677104-241677938	6	6	TRUE	OPN3-Reg12
chr1-241714098-241714985	12	15	TRUE	WDR64-Reg3
chr1-241722608-241723525	28	34	FALSE	WDR64-Reg4
chr1-241731625-241732498	12	15	TRUE	WDR64-Reg5
chr1-241733570-241734186	12	15	TRUE	WDR64-Reg6
chr1-241734313-241735067	12	15	TRUE	WDR64-Reg7
chr1-241736275-241737060	5	26	FALSE	WDR64-Reg8
chr1-241747756-241748626	6	6	FALSE	WDR64-Reg9
chr1-241784989-241785882	24	22	TRUE	WDR64-Reg10
chr1-241827006-241827841	3	27	TRUE	EXO1-Reg1
chr1-241828431-241829314	7	17	FALSE	EXO1-Reg2
chr1-241834509-241835365	22	23	FALSE	EXO1-Reg3
chr1-241841361-241842238	2	43	TRUE	EXO1-Reg4
chr1-241847597-241848519	1	0	FALSE	EXO1-Reg5
chr1-241887950-241888863	25	31	FALSE	EXO1-Reg6
chr1-241896028-241896866	13	9	FALSE	EXO1-Reg7
chr1-241902142-241903035	22	23	FALSE	EXO1-Reg8
chr1-241918512-241919436	21	20	FALSE	EXO1-Reg9
chr1-241932590-241933311	6	6	TRUE	BECN2-Reg1
chr1-241933898-241934765	10	39	FALSE	BECN2-Reg2
chr1-241935041-241935691	4	2	TRUE	BECN2-Reg3
chr1-241936112-241936927	16	47	FALSE	BECN2-Reg4
chr1-241972407-241973321	10	39	FALSE	BECN2-Reg5
chr1-241985629-241986505	13	9	FALSE	MAP1LC3C-Reg1
chr1-241988882-241989690	6	11	TRUE	MAP1LC3C-Reg2
chr1-241990031-241990724	7	17	TRUE	MAP1LC3C-Reg3
chr1-241998362-241999072	23	19	FALSE	MAP1LC3C-Reg4
chr1-242011698-242012626	22	23	FALSE	MAP1LC3C-Reg5
chr1-242017338-242018239	21	20	FALSE	MAP1LC3C-Reg6
chr1-242019543-242020410	26	30	FALSE	MAP1LC3C-Reg7
chr1-242025388-242026290	8	18	FALSE	MAP1LC3C-Reg8
chr1-242052782-242053649	15	7	TRUE	PLD5-Reg1
chr1-242055120-242055545	11	16	TRUE	PLD5-Reg2
chr1-242055644-242056178	17	10	TRUE	PLD5-Reg3
chr1-242100681-242101557	12	15	TRUE	PLD5-Reg4
chr1-242128827-242129619	7	17	FALSE	PLD5-Reg5
chr1-242132283-242133203	12	15	TRUE	PLD5-Reg6
chr1-242146620-242147564	11	38	TRUE	PLD5-Reg7
chr1-242178761-242179688	12	15	FALSE	PLD5-Reg8
chr1-242185446-242186292	22	23	TRUE	PLD5-Reg9
chr1-242190406-242191318	3	28	FALSE	PLD5-Reg10
chr1-242195200-242195817	28	34	FALSE	PLD5-Reg11
chr1-242205705-242206593	11	38	FALSE	PLD5-Reg12
chr1-242208357-242208845	8	42	FALSE	PLD5-Reg13
chr1-242208953-242209552	25	31	FALSE	PLD5-Reg14
chr1-242211020-242211866	0	3	FALSE	PLD5-Reg15
chr1-242212144-242213043	2	3	FALSE	PLD5-Reg16
chr1-242224474-242225444	8	42	TRUE	PLD5-Reg17
chr1-242229721-242230621	28	34	TRUE	PLD5-Reg18
chr1-242239756-242240568	24	22	FALSE	PLD5-Reg19
chr1-242242937-242243727	3	28	TRUE	PLD5-Reg20
chr1-242245014-242245903	17	10	FALSE	PLD5-Reg21
chr1-242247282-242248163	0	4	FALSE	PLD5-Reg22
chr1-242276418-242277334	12	15	TRUE	PLD5-Reg23
chr1-242278276-242279085	16	47	TRUE	PLD5-Reg24
chr1-242317641-242318468	26	30	TRUE	PLD5-Reg25
chr1-242330708-242331551	18	37	FALSE	PLD5-Reg26
chr1-242413990-242414805	28	34	FALSE	PLD5-Reg27
chr1-242416436-242417236	4	24	TRUE	PLD5-Reg28
chr1-242432322-242433226	25	31	TRUE	PLD5-Reg29
chr1-242447439-242448208	27	32	TRUE	PLD5-Reg30
chr1-242448560-242449283	27	32	TRUE	PLD5-Reg31
chr1-242449432-242450056	13	31	FALSE	PLD5-Reg32
chr1-242454473-242455358	18	37	FALSE	PLD5-Reg33
chr1-242467300-242468201	22	23	FALSE	PLD5-Reg34
chr1-242489343-242490111	4	24	TRUE	PLD5-Reg35
chr1-242490486-242491322	3	27	TRUE	PLD5-Reg36
chr1-242524106-242524978	1	0	FALSE	PLD5-Reg37
chr1-242585926-242586817	8	42	TRUE	PLD5-Reg38
chr1-242622830-242623720	4	2	FALSE	PLD5-Reg39
chr1-242625431-242626244	9	44	FALSE	PLD5-Reg40
chr1-242662636-242663526	12	15	TRUE	PLD5-Reg41
chr1-242689100-242690023	0	1	FALSE	PLD5-Reg42
chr1-242691041-242691960	25	31	TRUE	PLD5-Reg43
chr1-242723023-242723926	18	37	FALSE	PLD5-Reg44
chr1-242784565-242785255	3	27	TRUE	PLD5-Reg45
chr1-242824240-242825128	4	2	TRUE	CEP170-Reg1
chr1-242826315-242827250	12	48	FALSE	CEP170-Reg2
chr1-242828575-242829438	8	42	FALSE	CEP170-Reg3
chr1-242870660-242871356	12	4	FALSE	CEP170-Reg4
chr1-242871464-242871839	12	15	TRUE	CEP170-Reg5
chr1-242890048-242890979	1	4	FALSE	CEP170-Reg6
chr1-242924516-242925414	25	31	TRUE	CEP170-Reg7
chr1-243113842-243114720	25	31	FALSE	CEP170-Reg8
chr1-243122718-243123554	4	24	TRUE	CEP170-Reg9
chr1-243230570-243231412	0	1	FALSE	CEP170-Reg10
chr1-243234897-243235826	3	27	FALSE	CEP170-Reg11
chr1-243255212-243255591	1	0	FALSE	CEP170-Reg12
chr1-243255675-243256070	1	0	FALSE	SDCCAG8-Reg1
chr1-243263740-243264576	24	22	TRUE	SDCCAG8-Reg2
chr1-243268814-243269336	0	1	FALSE	SDCCAG8-Reg3
chr1-243291870-243292750	15	7	FALSE	SDCCAG8-Reg4
chr1-243313187-243313984	4	24	TRUE	SDCCAG8-Reg5
chr1-243316130-243317009	11	38	FALSE	SDCCAG8-Reg6
chr1-243325092-243325967	14	5	FALSE	SDCCAG8-Reg7
chr1-243340022-243340891	0	1	FALSE	SDCCAG8-Reg8
chr1-243343701-243344612	0	1	FALSE	SDCCAG8-Reg9
chr1-243346011-243346962	8	18	TRUE	SDCCAG8-Reg10
chr1-243354506-243355377	4	24	FALSE	SDCCAG8-Reg11
chr1-243392837-243393726	2	3	TRUE	SDCCAG8-Reg12
chr1-243394592-243395455	4	2	FALSE	SDCCAG8-Reg13
chr1-243396584-243397402	14	3	FALSE	SDCCAG8-Reg14
chr1-243397696-243398571	4	2	TRUE	SDCCAG8-Reg15
chr1-243415953-243416727	27	32	FALSE	SDCCAG8-Reg16
chr1-243421564-243422332	12	15	FALSE	SDCCAG8-Reg17
chr1-243433038-243433895	4	2	TRUE	SDCCAG8-Reg18
chr1-243434396-243435292	10	29	FALSE	SDCCAG8-Reg19
chr1-243440153-243441046	18	45	FALSE	SDCCAG8-Reg20
chr1-243442090-243442914	14	5	FALSE	SDCCAG8-Reg21
chr1-243447961-243448839	5	8	FALSE	SDCCAG8-Reg22
chr1-243455843-243456718	8	18	TRUE	SDCCAG8-Reg23
chr1-243470308-243471052	17	10	FALSE	SDCCAG8-Reg24
chr1-243471180-243471703	2	35	FALSE	SDCCAG8-Reg25
chr1-243473132-243473942	24	22	FALSE	SDCCAG8-Reg26
chr1-243474078-243474956	30	41	FALSE	SDCCAG8-Reg27
chr1-243475754-243476659	8	42	FALSE	SDCCAG8-Reg28
chr1-243482005-243482824	29	40	FALSE	SDCCAG8-Reg29
chr1-243483008-243483894	5	33	FALSE	SDCCAG8-Reg30
chr1-243488437-243489333	5	8	FALSE	SDCCAG8-Reg31
chr1-243494708-243495502	9	44	FALSE	SDCCAG8-Reg32
chr1-243496128-243497040	4	2	TRUE	SDCCAG8-Reg33
chr1-243500588-243501532	7	17	FALSE	AKT3-Reg1
chr1-243502937-243503756	22	23	FALSE	AKT3-Reg2
chr1-243505806-243506625	6	6	FALSE	AKT3-Reg3
chr1-243507123-243507964	22	23	TRUE	AKT3-Reg4
chr1-243508184-243508937	13	9	FALSE	AKT3-Reg5
chr1-243524798-243525577	19	16	FALSE	AKT3-Reg6
chr1-243572687-243573575	9	21	TRUE	AKT3-Reg7
chr1-243574823-243575719	6	11	FALSE	AKT3-Reg8
chr1-243667360-243668133	15	7	FALSE	AKT3-Reg9
chr1-243672479-243672916	4	24	TRUE	AKT3-Reg10
chr1-243706246-243707173	15	7	FALSE	AKT3-Reg11
chr1-243711637-243712325	26	30	FALSE	AKT3-Reg12
chr1-243713306-243714219	2	35	FALSE	AKT3-Reg13
chr1-243725664-243726265	0	1	FALSE	AKT3-Reg14
chr1-243731038-243731872	6	11	TRUE	AKT3-Reg15
chr1-243732414-243733240	6	11	FALSE	AKT3-Reg16
chr1-243737778-243738689	10	29	TRUE	AKT3-Reg17
chr1-243740073-243740788	6	6	FALSE	AKT3-Reg18
chr1-243745240-243746009	6	6	FALSE	AKT3-Reg19
chr1-243746565-243747427	27	32	TRUE	AKT3-Reg20
chr1-243748428-243749312	13	9	FALSE	AKT3-Reg21
chr1-243751254-243752169	0	13	FALSE	AKT3-Reg22
chr1-243766663-243767540	16	36	TRUE	AKT3-Reg23
chr1-243785413-243786280	4	2	FALSE	AKT3-Reg24
chr1-243842828-243843749	18	37	FALSE	AKT3-Reg25
chr1-243848953-243849807	1	0	FALSE	AKT3-Reg26
chr1-243850180-243851075	1	0	FALSE	AKT3-Reg27
chr1-243855478-243856324	2	35	FALSE	AKT3-Reg28
chr1-243901528-243902293	16	36	TRUE	AKT3-Reg29
chr1-243902703-243903584	11	38	FALSE	AKT3-Reg30
chr1-243903925-243904545	4	2	FALSE	AKT3-Reg31
chr1-243917050-243917979	6	6	FALSE	AKT3-Reg32
chr1-243920829-243921694	26	30	FALSE	AKT3-Reg33
chr1-243926688-243927597	27	32	FALSE	AKT3-Reg34
chr1-243930910-243931808	26	6	FALSE	AKT3-Reg35
chr1-243944201-243945137	30	41	FALSE	AKT3-Reg36
chr1-243946812-243947642	0	9	FALSE	AKT3-Reg37
chr1-243962249-243963067	2	3	FALSE	ZBTB18-Reg1
chr1-243967081-243967809	0	15	FALSE	ZBTB18-Reg2
chr1-243968199-243968997	26	30	TRUE	ZBTB18-Reg3
chr1-243969134-243969901	27	32	TRUE	ZBTB18-Reg4
chr1-243974242-243975157	2	3	TRUE	ZBTB18-Reg5
chr1-243994521-243995377	8	18	FALSE	ZBTB18-Reg6
chr1-243996005-243996887	18	37	TRUE	ZBTB18-Reg7
chr1-244011865-244012759	10	29	FALSE	ZBTB18-Reg8
chr1-244021275-244022121	18	45	TRUE	ZBTB18-Reg9
chr1-244042025-244042806	10	29	FALSE	ZBTB18-Reg10
chr1-244046672-244047189	10	29	TRUE	ZBTB18-Reg11
chr1-244047903-244048824	1	0	FALSE	ZBTB18-Reg12
chr1-244050754-244051626	29	40	FALSE	ZBTB18-Reg13
chr1-244052006-244052748	16	47	FALSE	ZBTB18-Reg14
chr1-244053648-244054440	10	29	FALSE	ZBTB18-Reg15
chr1-244056271-244057179	10	29	FALSE	ZBTB18-Reg16
chr1-244063148-244063909	23	19	FALSE	ZBTB18-Reg17
chr1-244065912-244066294	3	13	TRUE	ZBTB18-Reg18
chr1-244067219-244068026	23	19	FALSE	ZBTB18-Reg19
chr1-244075048-244075838	0	44	FALSE	ZBTB18-Reg20
chr1-244077155-244078071	17	10	TRUE	ZBTB18-Reg21
chr1-244090515-244091403	2	43	FALSE	ZBTB18-Reg22
chr1-244092735-244093587	8	42	TRUE	ZBTB18-Reg23
chr1-244096681-244097443	6	6	FALSE	ZBTB18-Reg24
chr1-244100398-244101348	8	42	FALSE	ZBTB18-Reg25
chr1-244102031-244102946	8	18	TRUE	ZBTB18-Reg26
chr1-244104231-244105047	4	2	FALSE	ZBTB18-Reg27
chr1-244106794-244107627	2	35	FALSE	ZBTB18-Reg28
chr1-244109476-244110266	14	5	FALSE	ZBTB18-Reg29
chr1-244118528-244119288	8	42	TRUE	ZBTB18-Reg30
chr1-244127447-244128245	0	1	FALSE	ZBTB18-Reg31
chr1-244128419-244129235	9	44	TRUE	ZBTB18-Reg32
chr1-244137419-244138335	15	7	FALSE	ZBTB18-Reg33
chr1-244154920-244155834	19	25	FALSE	ZBTB18-Reg34
chr1-244157471-244158352	4	45	TRUE	ZBTB18-Reg35
chr1-244160751-244161602	8	42	TRUE	ZBTB18-Reg36
chr1-244163692-244164622	7	14	FALSE	ZBTB18-Reg37
chr1-244171249-244172116	3	13	TRUE	ZBTB18-Reg38
chr1-244182896-244183729	26	30	TRUE	ZBTB18-Reg39
chr1-244187038-244187856	3	28	TRUE	ZBTB18-Reg40
chr1-244210792-244211650	13	9	FALSE	C1orf100-Reg1
chr1-244212301-244213243	17	10	TRUE	C1orf100-Reg2
chr1-244214006-244214875	23	19	FALSE	C1orf100-Reg3
chr1-244217955-244218825	17	7	FALSE	C1orf100-Reg4
chr1-244221774-244222703	13	9	FALSE	C1orf100-Reg5
chr1-244223186-244223903	0	1	FALSE	C1orf100-Reg6
chr1-244231271-244232178	26	30	FALSE	C1orf100-Reg7
chr1-244233875-244234764	0	4	FALSE	C1orf100-Reg8
chr1-244239130-244240038	22	23	FALSE	C1orf100-Reg9
chr1-244256023-244256919	12	48	TRUE	C1orf100-Reg10
chr1-244272615-244273395	8	18	FALSE	C1orf100-Reg11
chr1-244273801-244274509	19	13	TRUE	C1orf100-Reg12
chr1-244276360-244277192	19	25	FALSE	C1orf100-Reg13
chr1-244299144-244300049	3	27	FALSE	C1orf100-Reg14
chr1-244303071-244303677	1	46	FALSE	C1orf100-Reg15
chr1-244311757-244312710	0	24	FALSE	C1orf100-Reg16
chr1-244322707-244323619	7	17	TRUE	C1orf100-Reg17
chr1-244338969-244339794	8	18	TRUE	C1orf100-Reg18
chr1-244341269-244342157	18	37	FALSE	C1orf100-Reg19
chr1-244342873-244343588	10	39	FALSE	C1orf100-Reg20
chr1-244349465-244350380	6	6	FALSE	C1orf100-Reg21
chr1-244352101-244352859	14	5	FALSE	C1orf100-Reg22
chr1-244353435-244354332	7	17	FALSE	C1orf100-Reg23
chr1-244361670-244362544	10	39	TRUE	C1orf100-Reg24
chr1-244367148-244368045	30	41	FALSE	C1orf100-Reg25
chr1-244370853-244371570	5	33	FALSE	C1orf100-Reg26
chr1-244371689-244372164	14	5	FALSE	C1orf100-Reg27
chr1-244388779-244389698	0	4	FALSE	C1orf100-Reg28
chr1-244396873-244397762	20	12	FALSE	C1orf100-Reg29
chr1-244439882-244440275	0	1	FALSE	ADSS-Reg1
chr1-244444663-244445364	22	23	FALSE	ADSS-Reg2
chr1-244445492-244446316	10	29	FALSE	ADSS-Reg3
chr1-244449062-244449941	4	8	TRUE	ADSS-Reg4
chr1-244451625-244452522	1	0	FALSE	ADSS-Reg5
chr1-244454558-244455413	20	12	FALSE	CATSPERE-Reg1
chr1-244460986-244461875	1	46	FALSE	CATSPERE-Reg2
chr1-244603168-244604003	1	4	FALSE	CATSPERE-Reg3
chr1-244608291-244608840	5	8	TRUE	CATSPERE-Reg4
chr1-244652530-244653427	1	0	FALSE	DESI2-Reg1
chr1-244665540-244666387	22	23	FALSE	DESI2-Reg2
chr1-244730174-244731068	1	0	FALSE	AL451007.3-Reg1
chr1-244735290-244736044	29	40	FALSE	AL451007.3-Reg2
chr1-244751044-244751898	2	3	TRUE	AL451007.3-Reg3
chr1-244755502-244756392	16	47	FALSE	AL451007.3-Reg4
chr1-244789134-244789967	6	6	TRUE	COX20-Reg1
chr1-244790683-244791426	0	6	FALSE	COX20-Reg2
chr1-244796525-244797419	21	20	FALSE	COX20-Reg3
chr1-244801088-244801738	6	6	FALSE	COX20-Reg4
chr1-244833528-244834124	11	38	FALSE	COX20-Reg5
chr1-244834893-244835816	1	0	FALSE	COX20-Reg6
chr1-244840081-244840945	29	40	FALSE	HNRNPU-Reg1
chr1-244862732-244863660	1	0	FALSE	HNRNPU-Reg2
chr1-244864230-244865058	1	0	FALSE	HNRNPU-Reg3
chr1-244868671-244869594	6	6	TRUE	HNRNPU-Reg4
chr1-244874705-244875611	8	42	FALSE	HNRNPU-Reg5
chr1-244899274-244900172	2	3	FALSE	HNRNPU-Reg6
chr1-244916869-244917662	1	4	FALSE	EFCAB2-Reg1
chr1-244918476-244919380	20	12	FALSE	EFCAB2-Reg2
chr1-244921533-244922448	28	34	FALSE	EFCAB2-Reg3
chr1-244925739-244926554	18	45	TRUE	EFCAB2-Reg4
chr1-244964096-244964962	4	24	TRUE	EFCAB2-Reg5
chr1-244968146-244968792	5	26	FALSE	EFCAB2-Reg6
chr1-244970325-244971190	1	0	FALSE	EFCAB2-Reg7
chr1-245018174-245019061	18	45	TRUE	EFCAB2-Reg8
chr1-245040879-245041803	0	1	FALSE	EFCAB2-Reg9
chr1-245042408-245043317	1	4	FALSE	EFCAB2-Reg10
chr1-245045175-245046022	19	25	FALSE	EFCAB2-Reg11
chr1-245046573-245047448	2	3	FALSE	EFCAB2-Reg12
chr1-245060485-245061388	4	8	TRUE	EFCAB2-Reg13
chr1-245074046-245074933	21	20	FALSE	EFCAB2-Reg14
chr1-245078861-245079622	0	29	FALSE	EFCAB2-Reg15
chr1-245091603-245092497	7	17	TRUE	EFCAB2-Reg16
chr1-245095943-245096874	3	13	TRUE	EFCAB2-Reg17
chr1-245099077-245099923	0	4	FALSE	EFCAB2-Reg18
chr1-245106881-245107743	14	5	FALSE	EFCAB2-Reg19
chr1-245107987-245108858	17	10	FALSE	EFCAB2-Reg20
chr1-245109045-245109833	13	9	FALSE	EFCAB2-Reg21
chr1-245129508-245130370	11	16	TRUE	EFCAB2-Reg22
chr1-245148610-245149449	28	34	FALSE	KIF26B-Reg1
chr1-245152989-245153699	20	12	FALSE	KIF26B-Reg2
chr1-245156266-245157108	20	12	FALSE	KIF26B-Reg3
chr1-245160057-245160947	3	27	TRUE	KIF26B-Reg4
chr1-245166189-245167081	6	6	TRUE	KIF26B-Reg5
chr1-245173334-245174206	27	32	FALSE	KIF26B-Reg6
chr1-245180443-245181231	10	39	FALSE	KIF26B-Reg7
chr1-245183256-245184152	21	20	TRUE	KIF26B-Reg8
chr1-245184607-245185472	27	32	FALSE	KIF26B-Reg9
chr1-245195137-245196051	5	8	FALSE	KIF26B-Reg10
chr1-245196896-245197721	27	32	FALSE	KIF26B-Reg11
chr1-245201584-245202395	24	22	FALSE	KIF26B-Reg12
chr1-245205113-245206031	18	45	FALSE	KIF26B-Reg13
chr1-245209677-245210570	9	21	FALSE	KIF26B-Reg14
chr1-245212832-245213750	12	15	TRUE	KIF26B-Reg15
chr1-245214952-245215816	2	3	TRUE	KIF26B-Reg16
chr1-245216502-245217378	0	24	FALSE	KIF26B-Reg17
chr1-245225090-245225920	23	19	FALSE	KIF26B-Reg18
chr1-245232636-245233452	3	28	FALSE	KIF26B-Reg19
chr1-245234376-245235300	8	42	TRUE	KIF26B-Reg20
chr1-245256204-245257095	6	6	FALSE	KIF26B-Reg21
chr1-245258358-245259254	2	3	FALSE	KIF26B-Reg22
chr1-245263168-245264082	12	15	TRUE	KIF26B-Reg23
chr1-245298502-245299386	2	3	FALSE	KIF26B-Reg24
chr1-245301002-245301881	3	27	TRUE	KIF26B-Reg25
chr1-245303625-245304343	11	16	FALSE	KIF26B-Reg26
chr1-245304476-245305232	19	16	FALSE	KIF26B-Reg27
chr1-245306763-245307656	11	38	TRUE	KIF26B-Reg28
chr1-245310548-245311447	8	18	TRUE	KIF26B-Reg29
chr1-245312004-245312762	12	15	TRUE	KIF26B-Reg30
chr1-245316961-245317820	9	21	FALSE	KIF26B-Reg31
chr1-245318842-245319682	0	2	FALSE	KIF26B-Reg32
chr1-245326062-245326926	3	2	TRUE	KIF26B-Reg33
chr1-245334861-245335643	14	5	FALSE	KIF26B-Reg34
chr1-245336197-245337018	3	13	FALSE	KIF26B-Reg35
chr1-245341471-245342224	14	5	FALSE	KIF26B-Reg36
chr1-245344381-245345167	2	3	FALSE	KIF26B-Reg37
chr1-245356583-245357320	2	3	FALSE	KIF26B-Reg38
chr1-245361017-245361800	5	33	TRUE	KIF26B-Reg39
chr1-245363540-245364417	28	34	FALSE	KIF26B-Reg40
chr1-245365065-245365811	12	15	FALSE	KIF26B-Reg41
chr1-245375530-245376422	18	37	FALSE	KIF26B-Reg42
chr1-245378206-245379072	0	4	FALSE	KIF26B-Reg43
chr1-245380567-245381225	20	12	FALSE	KIF26B-Reg44
chr1-245383027-245383850	6	6	FALSE	KIF26B-Reg45
chr1-245383992-245384804	18	45	TRUE	KIF26B-Reg46
chr1-245388412-245389271	4	2	FALSE	KIF26B-Reg47
chr1-245395348-245396271	4	2	TRUE	KIF26B-Reg48
chr1-245396556-245397311	4	2	FALSE	KIF26B-Reg49
chr1-245401822-245402734	4	2	TRUE	KIF26B-Reg50
chr1-245404265-245405084	15	7	FALSE	KIF26B-Reg51
chr1-245412147-245413007	9	44	FALSE	KIF26B-Reg52
chr1-245416331-245417118	25	31	FALSE	KIF26B-Reg53
chr1-245417760-245418635	3	13	FALSE	KIF26B-Reg54
chr1-245433475-245434283	3	27	TRUE	KIF26B-Reg55
chr1-245448778-245449712	4	24	TRUE	KIF26B-Reg56
chr1-245465609-245466421	2	3	FALSE	KIF26B-Reg57
chr1-245467827-245468649	24	22	FALSE	KIF26B-Reg58
chr1-245469041-245469708	1	4	FALSE	KIF26B-Reg59
chr1-245474883-245475794	21	20	FALSE	KIF26B-Reg60
chr1-245479830-245480649	14	5	FALSE	KIF26B-Reg61
chr1-245481072-245482003	5	33	TRUE	KIF26B-Reg62
chr1-245482956-245483775	5	26	TRUE	KIF26B-Reg63
chr1-245488453-245489357	16	36	TRUE	KIF26B-Reg64
chr1-245500330-245501210	3	28	TRUE	KIF26B-Reg65
chr1-245510246-245511130	13	9	FALSE	KIF26B-Reg66
chr1-245512070-245512882	11	38	TRUE	KIF26B-Reg67
chr1-245516183-245517104	18	45	FALSE	KIF26B-Reg68
chr1-245524580-245525482	15	7	FALSE	KIF26B-Reg69
chr1-245528912-245529811	4	24	FALSE	KIF26B-Reg70
chr1-245545338-245546198	16	47	TRUE	KIF26B-Reg71
chr1-245550042-245550942	3	28	TRUE	KIF26B-Reg72
chr1-245566799-245567671	2	43	FALSE	KIF26B-Reg73
chr1-245571478-245572371	15	7	TRUE	KIF26B-Reg74
chr1-245576089-245576991	2	43	FALSE	KIF26B-Reg75
chr1-245578089-245578977	2	3	TRUE	KIF26B-Reg76
chr1-245585124-245586044	7	17	FALSE	KIF26B-Reg77
chr1-245587837-245588604	24	22	FALSE	KIF26B-Reg78
chr1-245589447-245590305	3	13	FALSE	KIF26B-Reg79
chr1-245591574-245592506	24	22	TRUE	KIF26B-Reg80
chr1-245599106-245599923	21	20	TRUE	KIF26B-Reg81
chr1-245605369-245606271	21	20	FALSE	KIF26B-Reg82
chr1-245648963-245649855	25	31	FALSE	KIF26B-Reg83
chr1-245671869-245672713	9	44	FALSE	KIF26B-Reg84
chr1-245673523-245674425	8	18	FALSE	KIF26B-Reg85
chr1-245678605-245679369	5	26	TRUE	KIF26B-Reg86
chr1-245679870-245680746	5	26	FALSE	KIF26B-Reg87
chr1-245683020-245683818	21	20	FALSE	KIF26B-Reg88
chr1-245687803-245688674	5	8	FALSE	KIF26B-Reg89
chr1-245693232-245694050	4	2	TRUE	KIF26B-Reg90
chr1-245742683-245743545	25	31	FALSE	SMYD3-Reg1
chr1-245748024-245748894	15	7	TRUE	SMYD3-Reg2
chr1-245751461-245752326	13	9	FALSE	SMYD3-Reg3
chr1-245759078-245759903	5	8	FALSE	SMYD3-Reg4
chr1-245762190-245763007	2	3	FALSE	SMYD3-Reg5
chr1-245763667-245764585	4	2	TRUE	SMYD3-Reg6
chr1-245767165-245767962	14	5	FALSE	SMYD3-Reg7
chr1-245771586-245772503	4	2	TRUE	SMYD3-Reg8
chr1-245774852-245775767	5	8	TRUE	SMYD3-Reg9
chr1-245776471-245777348	6	6	FALSE	SMYD3-Reg10
chr1-245806933-245807757	3	13	FALSE	SMYD3-Reg11
chr1-245810437-245811218	28	34	FALSE	SMYD3-Reg12
chr1-245833813-245834690	1	4	FALSE	SMYD3-Reg13
chr1-245837440-245838287	9	21	FALSE	SMYD3-Reg14
chr1-245860581-245861505	3	27	TRUE	SMYD3-Reg15
chr1-245874641-245875555	4	2	TRUE	SMYD3-Reg16
chr1-245894593-245895499	4	2	TRUE	SMYD3-Reg17
chr1-245923350-245924281	5	8	TRUE	SMYD3-Reg18
chr1-245946683-245947577	13	9	FALSE	SMYD3-Reg19
chr1-245948389-245949293	0	1	FALSE	SMYD3-Reg20
chr1-245963996-245964489	0	12	FALSE	SMYD3-Reg21
chr1-245968882-245969779	4	2	TRUE	SMYD3-Reg22
chr1-245986435-245987169	22	23	TRUE	SMYD3-Reg23
chr1-245991070-245991935	4	2	TRUE	SMYD3-Reg24
chr1-245995229-245996125	2	3	TRUE	SMYD3-Reg25
chr1-245997497-245998404	0	16	FALSE	SMYD3-Reg26
chr1-246002836-246003723	13	9	FALSE	SMYD3-Reg27
chr1-246004841-246005686	4	24	TRUE	SMYD3-Reg28
chr1-246006468-246007353	0	4	FALSE	SMYD3-Reg29
chr1-246008147-246009070	4	2	TRUE	SMYD3-Reg30
chr1-246012056-246012967	28	34	FALSE	SMYD3-Reg31
chr1-246031884-246032776	24	22	TRUE	SMYD3-Reg32
chr1-246034079-246034771	3	28	TRUE	SMYD3-Reg33
chr1-246034964-246035808	2	3	TRUE	SMYD3-Reg34
chr1-246037456-246038269	0	1	FALSE	SMYD3-Reg35
chr1-246043291-246044185	15	7	FALSE	SMYD3-Reg36
chr1-246066369-246067238	15	7	FALSE	SMYD3-Reg37
chr1-246067602-246068296	0	1	FALSE	SMYD3-Reg38
chr1-246069452-246070304	0	1	FALSE	SMYD3-Reg39
chr1-246072287-246073140	20	12	FALSE	SMYD3-Reg40
chr1-246074220-246075112	3	13	TRUE	SMYD3-Reg41
chr1-246107225-246108128	18	37	TRUE	SMYD3-Reg42
chr1-246108462-246109205	25	31	FALSE	SMYD3-Reg43
chr1-246109954-246110886	6	6	FALSE	SMYD3-Reg44
chr1-246116909-246117829	14	5	FALSE	SMYD3-Reg45
chr1-246138517-246139402	8	18	TRUE	SMYD3-Reg46
chr1-246139817-246140425	7	17	TRUE	SMYD3-Reg47
chr1-246151775-246152600	5	26	FALSE	SMYD3-Reg48
chr1-246157377-246158081	1	4	FALSE	SMYD3-Reg49
chr1-246159094-246159989	5	33	FALSE	SMYD3-Reg50
chr1-246165882-246166824	5	33	FALSE	SMYD3-Reg51
chr1-246197772-246198521	2	3	TRUE	SMYD3-Reg52
chr1-246198946-246199787	9	21	FALSE	SMYD3-Reg53
chr1-246210552-246211445	9	21	FALSE	SMYD3-Reg54
chr1-246214919-246215652	7	17	FALSE	SMYD3-Reg55
chr1-246219219-246220110	9	44	TRUE	SMYD3-Reg56
chr1-246221294-246222154	0	3	FALSE	SMYD3-Reg57
chr1-246231749-246232605	4	2	TRUE	SMYD3-Reg58
chr1-246265273-246266168	24	22	FALSE	SMYD3-Reg59
chr1-246267753-246268671	8	18	TRUE	SMYD3-Reg60
chr1-246280295-246281191	5	33	FALSE	SMYD3-Reg61
chr1-246283811-246284671	24	22	FALSE	SMYD3-Reg62
chr1-246302715-246303583	0	4	FALSE	SMYD3-Reg63
chr1-246304370-246305258	6	6	FALSE	SMYD3-Reg64
chr1-246306376-246307203	6	6	FALSE	SMYD3-Reg65
chr1-246351708-246352582	22	41	FALSE	SMYD3-Reg66
chr1-246355130-246356031	4	2	FALSE	SMYD3-Reg67
chr1-246356912-246357706	0	1	FALSE	SMYD3-Reg68
chr1-246373851-246374683	17	10	FALSE	SMYD3-Reg69
chr1-246377574-246378467	15	7	TRUE	SMYD3-Reg70
chr1-246382246-246383176	14	5	FALSE	SMYD3-Reg71
chr1-246403989-246404779	9	21	FALSE	SMYD3-Reg72
chr1-246406532-246407416	2	43	TRUE	SMYD3-Reg73
chr1-246416049-246416927	12	15	TRUE	SMYD3-Reg74
chr1-246418207-246419110	2	3	TRUE	SMYD3-Reg75
chr1-246450476-246451371	25	31	FALSE	SMYD3-Reg76
chr1-246454426-246455310	11	16	TRUE	SMYD3-Reg77
chr1-246476403-246477241	7	14	FALSE	SMYD3-Reg78
chr1-246492340-246493244	13	9	FALSE	SMYD3-Reg79
chr1-246497098-246497991	1	4	FALSE	SMYD3-Reg80
chr1-246504900-246505628	20	12	FALSE	SMYD3-Reg81
chr1-246506827-246507676	1	0	FALSE	SMYD3-Reg82
chr1-246565976-246566864	1	0	FALSE	TFB2M-Reg1
chr1-246569400-246570131	0	46	TRUE	CNST-Reg1
chr1-246582320-246582965	12	48	FALSE	CNST-Reg2
chr1-246583258-246584099	8	18	FALSE	CNST-Reg3
chr1-246584925-246585747	25	31	FALSE	CNST-Reg4
chr1-246587230-246587998	17	10	FALSE	CNST-Reg5
chr1-246595623-246596451	24	22	TRUE	CNST-Reg6
chr1-246597149-246598002	4	2	TRUE	CNST-Reg7
chr1-246602126-246602804	2	3	TRUE	CNST-Reg8
chr1-246607209-246608047	0	1	FALSE	CNST-Reg9
chr1-246608562-246609487	7	17	FALSE	CNST-Reg10
chr1-246632276-246633195	15	7	FALSE	CNST-Reg11
chr1-246644252-246645156	0	1	FALSE	CNST-Reg12
chr1-246646903-246647778	9	33	FALSE	CNST-Reg13
chr1-246650930-246651733	0	1	TRUE	CNST-Reg14
chr1-246669367-246670077	12	15	TRUE	CNST-Reg15
chr1-246673793-246674703	9	21	TRUE	CNST-Reg16
chr1-246680523-246681344	2	35	FALSE	CNST-Reg17
chr1-246681755-246682471	2	43	TRUE	CNST-Reg18
chr1-246686720-246687547	0	8	FALSE	CNST-Reg19
chr1-246689324-246690204	2	3	FALSE	CNST-Reg20
chr1-246691459-246692309	10	39	FALSE	CNST-Reg21
chr1-246696229-246697112	8	18	FALSE	SCCPDH-Reg1
chr1-246698843-246699739	7	17	FALSE	SCCPDH-Reg2
chr1-246723896-246724811	1	0	FALSE	SCCPDH-Reg3
chr1-246726726-246727584	17	10	TRUE	SCCPDH-Reg4
chr1-246746519-246747403	0	39	FALSE	SCCPDH-Reg5
chr1-246753638-246754553	28	34	FALSE	SCCPDH-Reg6
chr1-246760411-246761230	5	8	TRUE	SCCPDH-Reg7
chr1-246761385-246762022	0	7	TRUE	SCCPDH-Reg8
chr1-246768987-246769827	3	13	TRUE	SCCPDH-Reg9
chr1-246782156-246783007	3	13	FALSE	SCCPDH-Reg10
chr1-246784991-246785740	22	23	FALSE	SCCPDH-Reg11
chr1-246788776-246789576	5	33	FALSE	SCCPDH-Reg12
chr1-246789748-246790477	0	4	FALSE	SCCPDH-Reg13
chr1-246794116-246794964	2	35	FALSE	SCCPDH-Reg14
chr1-246798821-246799635	6	11	FALSE	SCCPDH-Reg15
chr1-246800916-246801726	2	35	FALSE	SCCPDH-Reg16
chr1-246817524-246818404	14	5	FALSE	AHCTF1-Reg1
chr1-246863630-246864517	17	10	FALSE	AHCTF1-Reg2
chr1-246865175-246865956	10	29	FALSE	AHCTF1-Reg3
chr1-246880467-246881294	3	27	TRUE	AHCTF1-Reg4
chr1-246885242-246886136	7	14	FALSE	AHCTF1-Reg5
chr1-246931599-246932431	1	0	FALSE	AHCTF1-Reg6
chr1-246942342-246943238	4	2	TRUE	ZNF695-Reg1
chr1-246946972-246947872	17	10	FALSE	ZNF695-Reg2
chr1-247007593-247008454	1	0	FALSE	ZNF695-Reg3
chr1-247078326-247079191	1	0	FALSE	ZNF670-ZNF695-Reg1
chr1-247085239-247086091	0	1	FALSE	ZNF670-Reg1
chr1-247090366-247090847	0	1	FALSE	ZNF669-Reg1
chr1-247103955-247104834	1	0	FALSE	ZNF669-Reg2
chr1-247111371-247112271	1	0	FALSE	ZNF669-Reg3
chr1-247118924-247119672	22	23	FALSE	ZNF124-Reg1
chr1-247119821-247120304	21	20	FALSE	ZNF124-Reg2
chr1-247127384-247128258	0	4	FALSE	ZNF124-Reg3
chr1-247131133-247132066	24	22	FALSE	ZNF124-Reg4
chr1-247168946-247169810	0	1	FALSE	ZNF124-Reg5
chr1-247171918-247172744	7	17	FALSE	ZNF124-Reg6
chr1-247173153-247173934	18	37	FALSE	ZNF124-Reg7
chr1-247208934-247209570	2	3	TRUE	ZNF124-Reg8
chr1-247210418-247211261	1	0	FALSE	ZNF124-Reg9
chr1-247215989-247216872	21	20	FALSE	ZNF124-Reg10
chr1-247221096-247221955	16	36	TRUE	ZNF124-Reg11
chr1-247265711-247266610	0	8	TRUE	ZNF496-Reg1
chr1-247268438-247269270	0	1	FALSE	ZNF496-Reg2
chr1-247269652-247270471	30	41	FALSE	ZNF496-Reg3
chr1-247272770-247273673	4	2	TRUE	ZNF496-Reg4
chr1-247295128-247295889	15	7	FALSE	ZNF496-Reg5
chr1-247324657-247325549	8	18	TRUE	ZNF496-Reg6
chr1-247331104-247331360	1	15	FALSE	ZNF496-Reg7
chr1-247331486-247332299	1	0	FALSE	ZNF496-Reg8
chr1-247342430-247343367	29	40	TRUE	ZNF496-Reg9
chr1-247347632-247348521	23	19	FALSE	ZNF496-Reg10
chr1-247356888-247357698	8	8	TRUE	ZNF496-Reg11
chr1-247360940-247361875	23	19	FALSE	ZNF496-Reg12
chr1-247367858-247368577	18	45	FALSE	ZNF496-Reg13
chr1-247370861-247371763	0	40	FALSE	ZNF496-Reg14
chr1-247372466-247373340	18	37	FALSE	ZNF496-Reg15
chr1-247373827-247374488	0	18	FALSE	NLRP3-Reg1
chr1-247376429-247377332	10	29	FALSE	NLRP3-Reg2
chr1-247378162-247379015	2	35	FALSE	NLRP3-Reg3
chr1-247384989-247385811	18	37	TRUE	NLRP3-Reg4
chr1-247386582-247387369	7	17	FALSE	NLRP3-Reg5
chr1-247389832-247390730	1	46	FALSE	NLRP3-Reg6
chr1-247406896-247407825	0	28	FALSE	NLRP3-Reg7
chr1-247447901-247448774	7	17	FALSE	NLRP3-Reg8
chr1-247451049-247451807	9	44	FALSE	OR2B11-Reg1
chr1-247452269-247453169	30	41	FALSE	OR2B11-Reg2
chr1-247456838-247457634	7	17	FALSE	OR2B11-Reg3
chr1-247457796-247458379	9	21	TRUE	OR2B11-Reg4
chr1-247468322-247469224	8	42	TRUE	OR2B11-Reg5
chr1-247471424-247472287	0	1	FALSE	OR2B11-Reg6
chr1-247473064-247473961	15	7	FALSE	OR2B11-Reg7
chr1-247486871-247487766	1	4	FALSE	GCSAML-Reg1
chr1-247540157-247540971	27	32	FALSE	GCSAML-Reg2
chr1-247543750-247544552	15	7	FALSE	GCSAML-Reg3
chr1-247548011-247548728	9	44	FALSE	GCSAML-Reg4
chr1-247637808-247638703	11	28	TRUE	OR2G3-Reg1
chr1-247639233-247640064	5	26	FALSE	OR13G1-Reg1
chr1-247647553-247648429	25	31	TRUE	OR13G1-Reg2
chr1-247681054-247681934	14	5	FALSE	OR13G1-Reg3
chr1-247821916-247822773	6	6	TRUE	OR14A16-Reg1
chr1-247829565-247830397	6	6	TRUE	OR14A16-Reg2
chr1-247833298-247834213	0	1	FALSE	OR11L1-Reg1
chr1-247852410-247853319	17	10	FALSE	TRIM58-Reg1
chr1-247857080-247857975	5	33	FALSE	TRIM58-Reg2
chr1-247936734-247937620	29	40	FALSE	OR2AJ1-Reg1
chr1-248403773-248404664	18	37	FALSE	OR2T1-Reg1
chr1-248406215-248407159	0	1	TRUE	OR2T1-Reg2
chr1-248806832-248807721	0	4	FALSE	SH3BP5L-Reg1
chr1-248820945-248821788	7	14	FALSE	SH3BP5L-Reg2
chr1-248825708-248826559	1	0	FALSE	SH3BP5L-Reg3
chr1-248837832-248838607	1	0	FALSE	ZNF672-Reg1
chr1-248838740-248839312	1	0	FALSE	ZNF672-Reg2
chr1-248841447-248842346	5	26	FALSE	ZNF672-Reg3
chr1-248855109-248855974	19	25	FALSE	ZNF692-Reg1
chr1-248858601-248859476	1	0	FALSE	ZNF692-Reg2
chr1-248862880-248863797	1	0	FALSE	ZNF692-Reg3
chr1-248867205-248868072	23	19	FALSE	ZNF692-Reg4
chr1-248873479-248874375	1	0	FALSE	ZNF692-Reg5
chr1-248886228-248887136	24	22	FALSE	PGBD2-Reg1
chr1-248906000-248906949	1	0	FALSE	PGBD2-Reg2
chr1-248923162-248924023	17	10	FALSE	PGBD2-Reg3
chr1-248924555-248925373	14	5	FALSE	PGBD2-Reg4
chr1-248945244-248946087	16	36	FALSE	PGBD2-Reg5
chr10-11039-11866	23	19	FALSE	TUBB8-Reg1
chr10-73671-74563	23	19	FALSE	TUBB8-Reg2
chr10-76114-77004	23	19	FALSE	TUBB8-Reg3
chr10-78868-79787	4	2	FALSE	TUBB8-Reg4
chr10-134963-135855	20	12	FALSE	ZMYND11-Reg1
chr10-142054-142548	14	5	FALSE	ZMYND11-Reg2
chr10-178126-178889	15	7	FALSE	ZMYND11-Reg3
chr10-238784-239667	0	1	FALSE	ZMYND11-Reg4
chr10-241180-242081	3	27	TRUE	ZMYND11-Reg5
chr10-269227-270099	24	22	FALSE	DIP2C-Reg1
chr10-274468-275381	26	30	FALSE	DIP2C-Reg2
chr10-277766-278596	0	4	FALSE	DIP2C-Reg3
chr10-282900-283685	4	2	TRUE	DIP2C-Reg4
chr10-285165-286113	11	16	FALSE	DIP2C-Reg5
chr10-296903-297804	11	16	TRUE	DIP2C-Reg6
chr10-298368-299074	0	4	FALSE	DIP2C-Reg7
chr10-306295-307108	12	15	TRUE	DIP2C-Reg8
chr10-314082-314953	0	1	FALSE	DIP2C-Reg9
chr10-316110-316884	3	13	TRUE	DIP2C-Reg10
chr10-317125-317906	15	7	FALSE	DIP2C-Reg11
chr10-320754-321576	0	1	FALSE	DIP2C-Reg12
chr10-323588-324501	7	17	FALSE	DIP2C-Reg13
chr10-329177-330085	11	38	TRUE	DIP2C-Reg14
chr10-338341-339165	6	11	FALSE	DIP2C-Reg15
chr10-358826-359660	11	38	FALSE	DIP2C-Reg16
chr10-361302-362240	9	44	FALSE	DIP2C-Reg17
chr10-368262-368935	2	43	FALSE	DIP2C-Reg18
chr10-369546-370319	9	44	FALSE	DIP2C-Reg19
chr10-373265-374049	10	39	FALSE	DIP2C-Reg20
chr10-374367-375052	3	27	FALSE	DIP2C-Reg21
chr10-375538-376474	5	33	TRUE	DIP2C-Reg22
chr10-378676-379510	13	9	FALSE	DIP2C-Reg23
chr10-380353-381115	29	40	FALSE	DIP2C-Reg24
chr10-381255-382126	9	21	FALSE	DIP2C-Reg25
chr10-384486-385382	7	4	FALSE	DIP2C-Reg26
chr10-394431-395436	17	10	FALSE	DIP2C-Reg27
chr10-405331-406195	15	7	FALSE	DIP2C-Reg28
chr10-409071-409942	9	21	FALSE	DIP2C-Reg29
chr10-411898-412767	14	5	FALSE	DIP2C-Reg30
chr10-413414-414295	6	6	TRUE	DIP2C-Reg31
chr10-415790-416689	14	5	FALSE	DIP2C-Reg32
chr10-420332-421070	2	3	FALSE	DIP2C-Reg33
chr10-422953-423736	4	24	TRUE	DIP2C-Reg34
chr10-441450-442355	9	44	FALSE	DIP2C-Reg35
chr10-450481-451287	9	21	FALSE	DIP2C-Reg36
chr10-452669-453460	5	33	FALSE	DIP2C-Reg37
chr10-453604-454042	13	9	TRUE	DIP2C-Reg38
chr10-457809-458494	0	3	FALSE	DIP2C-Reg39
chr10-481048-481941	21	20	FALSE	DIP2C-Reg40
chr10-484406-485279	23	19	FALSE	DIP2C-Reg41
chr10-486090-486877	12	15	FALSE	DIP2C-Reg42
chr10-490785-491705	20	12	FALSE	DIP2C-Reg43
chr10-492696-493510	28	34	FALSE	DIP2C-Reg44
chr10-497926-498632	0	4	FALSE	DIP2C-Reg45
chr10-510779-511597	29	40	FALSE	DIP2C-Reg46
chr10-513910-514822	5	33	TRUE	DIP2C-Reg47
chr10-517011-517868	2	35	FALSE	DIP2C-Reg48
chr10-518013-518394	2	3	FALSE	DIP2C-Reg49
chr10-521682-522487	20	12	FALSE	DIP2C-Reg50
chr10-542979-543835	10	39	FALSE	DIP2C-Reg51
chr10-547179-548040	16	36	TRUE	DIP2C-Reg52
chr10-548192-548854	9	21	FALSE	DIP2C-Reg53
chr10-557742-558580	9	44	FALSE	DIP2C-Reg54
chr10-560052-560916	28	34	FALSE	DIP2C-Reg55
chr10-570867-571435	5	33	FALSE	DIP2C-Reg56
chr10-571561-572272	3	27	FALSE	DIP2C-Reg57
chr10-573258-574158	17	10	FALSE	DIP2C-Reg58
chr10-575480-576039	13	9	FALSE	DIP2C-Reg59
chr10-580474-581324	3	28	FALSE	DIP2C-Reg60
chr10-581820-582623	21	20	FALSE	DIP2C-Reg61
chr10-583394-584278	9	21	FALSE	DIP2C-Reg62
chr10-586837-587451	0	1	FALSE	DIP2C-Reg63
chr10-588232-589098	9	44	FALSE	DIP2C-Reg64
chr10-596607-597464	0	33	FALSE	DIP2C-Reg65
chr10-598124-599004	21	20	FALSE	DIP2C-Reg66
chr10-603425-604301	22	23	FALSE	DIP2C-Reg67
chr10-606889-607395	13	9	FALSE	DIP2C-Reg68
chr10-607520-608185	5	8	TRUE	DIP2C-Reg69
chr10-609579-610492	20	12	FALSE	DIP2C-Reg70
chr10-614295-615079	19	25	FALSE	DIP2C-Reg71
chr10-615363-616245	7	17	FALSE	DIP2C-Reg72
chr10-621683-622473	29	40	TRUE	DIP2C-Reg73
chr10-624877-625691	29	40	FALSE	DIP2C-Reg74
chr10-630624-631407	25	31	FALSE	DIP2C-Reg75
chr10-633555-634378	25	31	TRUE	DIP2C-Reg76
chr10-635231-636095	11	38	FALSE	DIP2C-Reg77
chr10-646023-646851	9	44	FALSE	DIP2C-Reg78
chr10-650272-651088	2	35	FALSE	PRR26-Reg1
chr10-652015-652933	2	3	FALSE	PRR26-Reg2
chr10-653940-654827	9	44	FALSE	PRR26-Reg3
chr10-655113-655804	0	10	FALSE	PRR26-Reg4
chr10-659329-660211	10	29	FALSE	PRR26-Reg5
chr10-660855-661647	5	33	FALSE	PRR26-Reg6
chr10-663617-664512	17	10	FALSE	PRR26-Reg7
chr10-666897-667574	0	23	FALSE	DIP2C-Reg79
chr10-668802-669607	13	9	FALSE	DIP2C-Reg80
chr10-670718-671319	16	47	FALSE	DIP2C-Reg81
chr10-672130-672446	0	5	FALSE	DIP2C-Reg82
chr10-677788-678612	6	11	FALSE	DIP2C-Reg83
chr10-679885-680796	6	11	FALSE	DIP2C-Reg84
chr10-683317-684163	7	17	TRUE	DIP2C-Reg85
chr10-689400-690288	1	0	FALSE	DIP2C-Reg86
chr10-693287-694120	4	24	FALSE	DIP2C-Reg87
chr10-695043-695928	0	6	FALSE	DIP2C-Reg88
chr10-698552-699448	2	43	TRUE	DIP2C-Reg89
chr10-775135-775999	19	25	FALSE	LARP4B-Reg1
chr10-778545-779376	21	20	FALSE	LARP4B-Reg2
chr10-784476-785377	23	19	FALSE	LARP4B-Reg3
chr10-789070-789940	23	19	FALSE	LARP4B-Reg4
chr10-794337-795157	0	1	FALSE	LARP4B-Reg5
chr10-804049-804836	14	5	FALSE	LARP4B-Reg6
chr10-810042-810915	13	9	FALSE	LARP4B-Reg7
chr10-845306-846143	23	19	FALSE	LARP4B-Reg8
chr10-909620-910473	4	2	FALSE	LARP4B-Reg9
chr10-931409-932311	1	0	FALSE	LARP4B-Reg10
chr10-953516-954380	4	2	FALSE	LARP4B-Reg11
chr10-955393-956093	13	9	TRUE	LARP4B-Reg12
chr10-964599-965405	4	24	FALSE	GTPBP4-Reg1
chr10-970191-971078	5	33	TRUE	GTPBP4-Reg2
chr10-972419-973351	3	27	TRUE	GTPBP4-Reg3
chr10-987893-988793	1	0	FALSE	GTPBP4-Reg4
chr10-1031944-1032820	0	1	FALSE	IDI2-Reg1
chr10-1033342-1034204	4	2	TRUE	IDI1-Reg1
chr10-1034998-1035786	18	45	FALSE	IDI1-Reg2
chr10-1039295-1039824	7	17	FALSE	IDI1-Reg3
chr10-1039949-1040725	13	9	FALSE	IDI1-Reg4
chr10-1048700-1049637	1	0	FALSE	IDI1-Reg5
chr10-1056241-1057141	1	0	FALSE	WDR37-Reg1
chr10-1060772-1061521	9	21	FALSE	WDR37-Reg2
chr10-1063873-1064711	2	35	FALSE	WDR37-Reg3
chr10-1073697-1074402	4	2	TRUE	WDR37-Reg4
chr10-1100646-1101566	23	19	FALSE	WDR37-Reg5
chr10-1109867-1110752	7	14	FALSE	WDR37-Reg6
chr10-1114462-1115310	5	8	FALSE	WDR37-Reg7
chr10-1120733-1121584	27	32	TRUE	WDR37-Reg8
chr10-1122306-1123129	6	11	FALSE	WDR37-Reg9
chr10-1149657-1150529	16	47	TRUE	WDR37-Reg10
chr10-1154358-1155057	9	21	FALSE	WDR37-Reg11
chr10-1159001-1159905	24	7	FALSE	ADARB2-Reg1
chr10-1178025-1178774	12	48	FALSE	ADARB2-Reg2
chr10-1180512-1181381	13	9	FALSE	ADARB2-Reg3
chr10-1188077-1188957	4	2	TRUE	ADARB2-Reg4
chr10-1191392-1192193	5	33	FALSE	ADARB2-Reg5
chr10-1195497-1196281	21	20	FALSE	ADARB2-Reg6
chr10-1198762-1199608	0	4	FALSE	ADARB2-Reg7
chr10-1226660-1227539	5	8	FALSE	ADARB2-Reg8
chr10-1230008-1230837	15	7	FALSE	ADARB2-Reg9
chr10-1240185-1241019	13	9	FALSE	ADARB2-Reg10
chr10-1241931-1242804	15	7	FALSE	ADARB2-Reg11
chr10-1249215-1250029	12	48	TRUE	ADARB2-Reg12
chr10-1254936-1255728	19	16	FALSE	ADARB2-Reg13
chr10-1256781-1257629	24	22	TRUE	ADARB2-Reg14
chr10-1263618-1264547	27	32	FALSE	ADARB2-Reg15
chr10-1265998-1266885	6	11	FALSE	ADARB2-Reg16
chr10-1273803-1274733	19	25	TRUE	ADARB2-Reg17
chr10-1280710-1281558	7	14	FALSE	ADARB2-Reg18
chr10-1287585-1288511	21	20	FALSE	ADARB2-Reg19
chr10-1292553-1293236	30	41	FALSE	ADARB2-Reg20
chr10-1293522-1294319	2	35	FALSE	ADARB2-Reg21
chr10-1297382-1298259	19	25	FALSE	ADARB2-Reg22
chr10-1307918-1308811	0	23	FALSE	ADARB2-Reg23
chr10-1309988-1310904	8	18	FALSE	ADARB2-Reg24
chr10-1314872-1315538	12	48	FALSE	ADARB2-Reg25
chr10-1316096-1316866	28	34	FALSE	ADARB2-Reg26
chr10-1335511-1336405	18	45	FALSE	ADARB2-Reg27
chr10-1339268-1339999	0	1	FALSE	ADARB2-Reg28
chr10-1348132-1349044	23	19	FALSE	ADARB2-Reg29
chr10-1354678-1355519	17	10	FALSE	ADARB2-Reg30
chr10-1360476-1361328	10	39	FALSE	ADARB2-Reg31
chr10-1368536-1369435	1	4	FALSE	ADARB2-Reg32
chr10-1374434-1375258	12	48	TRUE	ADARB2-Reg33
chr10-1377655-1378460	12	48	FALSE	ADARB2-Reg34
chr10-1395652-1396420	12	15	TRUE	ADARB2-Reg35
chr10-1399398-1400275	13	9	FALSE	ADARB2-Reg36
chr10-1400656-1401537	26	30	TRUE	ADARB2-Reg37
chr10-1403411-1404153	0	4	FALSE	ADARB2-Reg38
chr10-1406628-1407343	0	8	FALSE	ADARB2-Reg39
chr10-1420575-1421500	16	36	FALSE	ADARB2-Reg40
chr10-1435108-1435995	5	33	TRUE	ADARB2-Reg41
chr10-1437450-1438409	0	5	FALSE	ADARB2-Reg42
chr10-1449405-1450329	9	44	TRUE	ADARB2-Reg43
chr10-1464877-1465623	0	4	FALSE	ADARB2-Reg44
chr10-1468560-1469348	5	33	FALSE	ADARB2-Reg45
chr10-1469870-1470637	9	44	FALSE	ADARB2-Reg46
chr10-1476118-1477036	1	4	FALSE	ADARB2-Reg47
chr10-1483557-1484465	6	6	TRUE	ADARB2-Reg48
chr10-1509120-1509949	5	33	TRUE	ADARB2-Reg49
chr10-1516483-1517183	29	40	FALSE	ADARB2-Reg50
chr10-1538405-1539296	1	4	FALSE	ADARB2-Reg51
chr10-1546866-1547303	5	33	TRUE	ADARB2-Reg52
chr10-1551772-1552660	1	4	FALSE	ADARB2-Reg53
chr10-1553802-1554522	1	4	FALSE	ADARB2-Reg54
chr10-1559002-1559798	1	4	FALSE	ADARB2-Reg55
chr10-1567782-1568344	14	5	FALSE	ADARB2-Reg56
chr10-1570216-1571136	7	17	FALSE	ADARB2-Reg57
chr10-1572544-1573471	9	44	FALSE	ADARB2-Reg58
chr10-1575373-1576124	2	43	FALSE	ADARB2-Reg59
chr10-1591389-1592196	12	48	TRUE	ADARB2-Reg60
chr10-1594269-1595181	13	9	FALSE	ADARB2-Reg61
chr10-1608761-1609584	9	44	FALSE	ADARB2-Reg62
chr10-1611949-1612763	12	48	FALSE	ADARB2-Reg63
chr10-1613522-1614078	12	15	TRUE	ADARB2-Reg64
chr10-1615157-1615989	0	1	FALSE	ADARB2-Reg65
chr10-1617450-1618162	5	26	TRUE	ADARB2-Reg66
chr10-1625112-1625965	9	21	FALSE	ADARB2-Reg67
chr10-1626625-1627500	9	21	TRUE	ADARB2-Reg68
chr10-1629400-1630275	8	18	TRUE	ADARB2-Reg69
chr10-1638743-1639584	7	17	FALSE	ADARB2-Reg70
chr10-1643343-1644057	5	33	FALSE	ADARB2-Reg71
chr10-1644187-1644902	1	4	TRUE	ADARB2-Reg72
chr10-1650742-1651581	2	3	TRUE	ADARB2-Reg73
chr10-1651876-1652770	2	3	TRUE	ADARB2-Reg74
chr10-1654640-1655465	23	19	FALSE	ADARB2-Reg75
chr10-1657178-1657949	28	34	FALSE	ADARB2-Reg76
chr10-1658479-1659260	12	15	FALSE	ADARB2-Reg77
chr10-1664018-1664928	15	7	FALSE	ADARB2-Reg78
chr10-1677374-1678293	9	21	FALSE	ADARB2-Reg79
chr10-1715520-1716399	22	23	FALSE	ADARB2-Reg80
chr10-1716812-1717595	12	15	FALSE	ADARB2-Reg81
chr10-1718109-1718963	0	1	FALSE	ADARB2-Reg82
chr10-1729962-1730612	0	36	FALSE	ADARB2-Reg83
chr10-1732415-1733296	9	44	FALSE	ADARB2-Reg84
chr10-1737095-1737984	1	0	FALSE	ADARB2-Reg85
chr10-1738885-1739419	20	12	FALSE	ADARB2-Reg86
chr10-1739568-1740440	29	40	FALSE	ADARB2-Reg87
chr10-1742954-1743778	2	43	TRUE	ADARB2-Reg88
chr10-1745645-1746457	9	44	TRUE	ADARB2-Reg89
chr10-1754246-1755132	6	11	FALSE	ADARB2-Reg90
chr10-1755313-1756182	13	9	FALSE	ADARB2-Reg91
chr10-1761777-1762685	16	36	TRUE	ADARB2-Reg92
chr10-1765932-1766761	16	36	FALSE	ADARB2-Reg93
chr10-1778133-1779003	25	31	FALSE	ADARB2-Reg94
chr10-1785231-1785990	0	1	FALSE	ADARB2-Reg95
chr10-1788180-1789096	16	47	TRUE	ADARB2-Reg96
chr10-1855584-1856489	12	48	FALSE	ADARB2-Reg97
chr10-1860100-1860957	25	31	TRUE	ADARB2-Reg98
chr10-1895057-1895501	23	19	FALSE	ADARB2-Reg99
chr10-1896891-1897754	24	22	TRUE	ADARB2-Reg100
chr10-1935613-1936369	0	47	FALSE	ADARB2-Reg101
chr10-1974747-1975575	4	24	TRUE	ADARB2-Reg102
chr10-1977187-1978065	16	47	TRUE	ADARB2-Reg103
chr10-2010846-2011715	0	4	FALSE	ADARB2-Reg104
chr10-2012030-2012894	5	33	FALSE	ADARB2-Reg105
chr10-2043335-2044197	0	23	FALSE	ADARB2-Reg106
chr10-2047533-2048340	4	2	TRUE	ADARB2-Reg107
chr10-2059087-2059995	2	43	FALSE	ADARB2-Reg108
