## Supplementary Table for "Multi-omic human neural organoid cell atlas of the posterior brain": Supplementary Table 3.xlsx (part 2 of 3)

### Sheet: Sheet1 (continued)
region	louvain_res_1	louvain_res_2	is_DA_ct	closest_gene_label
chr10-2120548-2121425	24	22	FALSE	ADARB2-Reg109
chr10-2122053-2122820	3	13	TRUE	ADARB2-Reg110
chr10-2137307-2138220	30	41	FALSE	ADARB2-Reg111
chr10-2145427-2146163	9	44	FALSE	ADARB2-Reg112
chr10-2165570-2166471	5	8	TRUE	ADARB2-Reg113
chr10-2209852-2210776	9	21	TRUE	ADARB2-Reg114
chr10-2212038-2212903	16	36	TRUE	ADARB2-Reg115
chr10-2214203-2214600	0	1	TRUE	ADARB2-Reg116
chr10-2214753-2215631	16	36	FALSE	ADARB2-Reg117
chr10-2217136-2217641	5	33	TRUE	ADARB2-Reg118
chr10-2223524-2224387	16	36	TRUE	ADARB2-Reg119
chr10-2225590-2226401	11	16	FALSE	ADARB2-Reg120
chr10-2228093-2229027	16	36	TRUE	ADARB2-Reg121
chr10-2244352-2245224	15	7	FALSE	ADARB2-Reg122
chr10-2249083-2249867	14	5	TRUE	ADARB2-Reg123
chr10-2278109-2278982	9	21	TRUE	ADARB2-Reg124
chr10-2280575-2281473	6	6	TRUE	ADARB2-Reg125
chr10-2282088-2282856	9	21	TRUE	ADARB2-Reg126
chr10-2283674-2284608	14	5	FALSE	ADARB2-Reg127
chr10-2294627-2295452	9	21	TRUE	ADARB2-Reg128
chr10-2299962-2300751	9	21	TRUE	ADARB2-Reg129
chr10-2326200-2327046	15	7	TRUE	ADARB2-Reg130
chr10-2328879-2329703	0	10	FALSE	ADARB2-Reg131
chr10-2336321-2336884	0	1	FALSE	ADARB2-Reg132
chr10-2340928-2341800	3	28	FALSE	ADARB2-Reg133
chr10-2348040-2348953	0	1	FALSE	ADARB2-Reg134
chr10-2351335-2352244	26	30	TRUE	ADARB2-Reg135
chr10-2362751-2363613	13	9	FALSE	ADARB2-Reg136
chr10-2401223-2402129	5	33	TRUE	ADARB2-Reg137
chr10-2425016-2425876	15	7	TRUE	PFKP-Reg1
chr10-2429487-2430301	26	30	TRUE	PFKP-Reg2
chr10-2438255-2439048	2	43	TRUE	PFKP-Reg3
chr10-2476845-2477747	2	35	TRUE	PFKP-Reg4
chr10-2503460-2504348	9	21	FALSE	PFKP-Reg5
chr10-2507156-2508018	15	7	TRUE	PFKP-Reg6
chr10-2508814-2509702	7	14	FALSE	PFKP-Reg7
chr10-2518887-2519788	27	32	FALSE	PFKP-Reg8
chr10-2529063-2529957	8	42	FALSE	PFKP-Reg9
chr10-2549865-2550634	22	23	FALSE	PFKP-Reg10
chr10-2551478-2552411	22	23	FALSE	PFKP-Reg11
chr10-2552839-2553644	0	3	TRUE	PFKP-Reg12
chr10-2554175-2555036	12	48	TRUE	PFKP-Reg13
chr10-2610723-2611610	12	15	TRUE	PFKP-Reg14
chr10-2619285-2620150	13	9	FALSE	PFKP-Reg15
chr10-2620805-2621719	15	7	FALSE	PFKP-Reg16
chr10-2679451-2680267	23	19	FALSE	PFKP-Reg17
chr10-2680640-2681447	4	2	TRUE	PFKP-Reg18
chr10-2681813-2682591	2	3	TRUE	PFKP-Reg19
chr10-2728846-2729687	9	21	FALSE	PFKP-Reg20
chr10-2731668-2732574	3	27	TRUE	PFKP-Reg21
chr10-2734415-2735320	16	47	TRUE	PFKP-Reg22
chr10-2751049-2751917	10	39	FALSE	PFKP-Reg23
chr10-2757244-2758060	24	22	TRUE	PFKP-Reg24
chr10-2758504-2759270	5	33	TRUE	PFKP-Reg25
chr10-2772778-2773722	9	44	TRUE	PFKP-Reg26
chr10-2798129-2799040	16	47	FALSE	PFKP-Reg27
chr10-2851346-2852237	2	3	FALSE	PFKP-Reg28
chr10-2878797-2879519	0	1	FALSE	PFKP-Reg29
chr10-2882203-2882969	16	47	TRUE	PFKP-Reg30
chr10-2885112-2886033	0	3	FALSE	PFKP-Reg31
chr10-2890710-2891621	6	11	FALSE	PFKP-Reg32
chr10-2894938-2895390	3	13	TRUE	PFKP-Reg33
chr10-2895491-2896042	3	31	TRUE	PFKP-Reg34
chr10-2913159-2913982	4	24	TRUE	PFKP-Reg35
chr10-2917737-2918634	22	23	FALSE	PFKP-Reg36
chr10-2927942-2928754	20	12	FALSE	PFKP-Reg37
chr10-2929268-2930065	6	6	FALSE	PFKP-Reg38
chr10-2932811-2933718	19	27	TRUE	PFKP-Reg39
chr10-2936601-2937522	16	47	TRUE	PFKP-Reg40
chr10-2949634-2950543	7	17	TRUE	PFKP-Reg41
chr10-2971980-2972850	9	44	FALSE	PFKP-Reg42
chr10-2973006-2973918	7	17	FALSE	PFKP-Reg43
chr10-2974411-2975258	24	22	FALSE	PFKP-Reg44
chr10-2977803-2978647	23	19	FALSE	PFKP-Reg45
chr10-2980864-2981780	7	17	FALSE	PFKP-Reg46
chr10-2984196-2985128	6	11	FALSE	PFKP-Reg47
chr10-2985467-2986340	7	17	FALSE	PFKP-Reg48
chr10-2990614-2991457	8	42	FALSE	PFKP-Reg49
chr10-2999766-3000661	7	14	TRUE	PFKP-Reg50
chr10-3010629-3011413	7	14	TRUE	PFKP-Reg51
chr10-3015027-3015632	0	16	FALSE	PFKP-Reg52
chr10-3043325-3044201	1	46	FALSE	PFKP-Reg53
chr10-3045526-3046397	8	18	FALSE	PFKP-Reg54
chr10-3046845-3047599	18	45	FALSE	PFKP-Reg55
chr10-3048414-3049296	8	18	FALSE	PFKP-Reg56
chr10-3052527-3053151	0	1	FALSE	PFKP-Reg57
chr10-3065911-3066581	20	12	FALSE	PFKP-Reg58
chr10-3067003-3067809	20	12	FALSE	PFKP-Reg59
chr10-3068561-3069257	1	0	FALSE	PFKP-Reg60
chr10-3078038-3078955	15	7	FALSE	PFKP-Reg61
chr10-3080404-3081226	6	11	FALSE	PFKP-Reg62
chr10-3085724-3086374	7	14	FALSE	PFKP-Reg63
chr10-3087277-3087885	25	31	FALSE	PFKP-Reg64
chr10-3090649-3091493	11	16	TRUE	PFKP-Reg65
chr10-3095319-3096199	1	16	TRUE	PFKP-Reg66
chr10-3102750-3103670	6	11	TRUE	PFKP-Reg67
chr10-3104429-3105240	3	13	TRUE	PFKP-Reg68
chr10-3107203-3108069	11	16	TRUE	PFKP-Reg69
chr10-3111482-3112377	19	25	FALSE	PFKP-Reg70
chr10-3119763-3120654	8	18	FALSE	PFKP-Reg71
chr10-3123333-3124215	6	11	FALSE	PFKP-Reg72
chr10-3126698-3127583	24	22	TRUE	PFKP-Reg73
chr10-3136001-3136841	3	13	FALSE	PFKP-Reg74
chr10-3139191-3139998	7	14	FALSE	PITRM1-Reg1
chr10-3169187-3170024	26	30	FALSE	PITRM1-Reg2
chr10-3172465-3173393	1	0	FALSE	PITRM1-Reg3
chr10-3184237-3184560	0	1	FALSE	PITRM1-Reg4
chr10-3189995-3190528	16	36	FALSE	PITRM1-Reg5
chr10-3192676-3193559	4	24	FALSE	PITRM1-Reg6
chr10-3197080-3197961	1	0	FALSE	PITRM1-Reg7
chr10-3201548-3202390	15	7	FALSE	PITRM1-Reg8
chr10-3203112-3203938	5	33	FALSE	PITRM1-Reg9
chr10-3210053-3210936	25	31	FALSE	PITRM1-Reg10
chr10-3215016-3215935	11	16	TRUE	PITRM1-Reg11
chr10-3236698-3237559	2	43	FALSE	PITRM1-Reg12
chr10-3237952-3238865	5	33	FALSE	PITRM1-Reg13
chr10-3239378-3240260	29	40	FALSE	PITRM1-Reg14
chr10-3241229-3242109	1	4	FALSE	PITRM1-Reg15
chr10-3248574-3249492	7	17	FALSE	PITRM1-Reg16
chr10-3254792-3255651	4	24	FALSE	PITRM1-Reg17
chr10-3264980-3265886	4	24	FALSE	PITRM1-Reg18
chr10-3270452-3271308	27	32	FALSE	PITRM1-Reg19
chr10-3272005-3272897	6	6	TRUE	PITRM1-Reg20
chr10-3287438-3288237	12	48	FALSE	PITRM1-Reg21
chr10-3292368-3293201	5	26	FALSE	PITRM1-Reg22
chr10-3293504-3294367	22	23	FALSE	PITRM1-Reg23
chr10-3294864-3295702	5	33	TRUE	PITRM1-Reg24
chr10-3313513-3314498	7	17	FALSE	PITRM1-Reg25
chr10-3323783-3324631	12	15	TRUE	PITRM1-Reg26
chr10-3324811-3325504	2	3	TRUE	PITRM1-Reg27
chr10-3326098-3326833	28	34	FALSE	PITRM1-Reg28
chr10-3330770-3331607	7	17	FALSE	PITRM1-Reg29
chr10-3333005-3333812	6	6	FALSE	PITRM1-Reg30
chr10-3339353-3340245	7	26	FALSE	PITRM1-Reg31
chr10-3346901-3347733	11	38	TRUE	PITRM1-Reg32
chr10-3350090-3350914	29	40	FALSE	PITRM1-Reg33
chr10-3395400-3396246	3	28	FALSE	PITRM1-Reg34
chr10-3398929-3399762	17	10	FALSE	PITRM1-Reg35
chr10-3400152-3401036	11	38	FALSE	PITRM1-Reg36
chr10-3402107-3403023	16	47	TRUE	PITRM1-Reg37
chr10-3423172-3424043	0	4	FALSE	PITRM1-Reg38
chr10-3425675-3426593	3	28	TRUE	PITRM1-Reg39
chr10-3427735-3428559	3	27	FALSE	PITRM1-Reg40
chr10-3432057-3432997	3	28	TRUE	PITRM1-Reg41
chr10-3436946-3437767	21	20	FALSE	PITRM1-Reg42
chr10-3452065-3452752	16	36	FALSE	PITRM1-Reg43
chr10-3452859-3453202	7	14	TRUE	PITRM1-Reg44
chr10-3455216-3456104	12	15	TRUE	PITRM1-Reg45
chr10-3463788-3464565	0	2	FALSE	PITRM1-Reg46
chr10-3465179-3465936	21	20	FALSE	PITRM1-Reg47
chr10-3467286-3468196	4	24	FALSE	PITRM1-Reg48
chr10-3468839-3469717	7	14	FALSE	PITRM1-Reg49
chr10-3471962-3472818	5	26	TRUE	PITRM1-Reg50
chr10-3476029-3476851	15	7	FALSE	KLF6-Reg1
chr10-3482060-3482967	29	40	FALSE	KLF6-Reg2
chr10-3484166-3485035	29	40	FALSE	KLF6-Reg3
chr10-3486160-3487040	29	40	FALSE	KLF6-Reg4
chr10-3500169-3501079	10	39	FALSE	KLF6-Reg5
chr10-3502352-3503208	2	43	FALSE	KLF6-Reg6
chr10-3516095-3516916	17	10	FALSE	KLF6-Reg7
chr10-3525645-3526518	7	17	TRUE	KLF6-Reg8
chr10-3534363-3534999	4	16	TRUE	KLF6-Reg9
chr10-3535124-3535995	14	5	FALSE	KLF6-Reg10
chr10-3538782-3539669	7	14	TRUE	KLF6-Reg11
chr10-3541943-3542858	19	16	TRUE	KLF6-Reg12
chr10-3570397-3571227	19	25	FALSE	KLF6-Reg13
chr10-3656125-3657069	5	26	FALSE	KLF6-Reg14
chr10-3668235-3669155	9	21	FALSE	KLF6-Reg15
chr10-3679944-3680722	9	44	FALSE	KLF6-Reg16
chr10-3681807-3682651	9	21	FALSE	KLF6-Reg17
chr10-3689499-3690449	23	19	FALSE	KLF6-Reg18
chr10-3692152-3692967	16	36	FALSE	KLF6-Reg19
chr10-3699625-3700512	4	2	TRUE	KLF6-Reg20
chr10-3704597-3705359	21	17	FALSE	KLF6-Reg21
chr10-3715936-3716822	15	7	FALSE	KLF6-Reg22
chr10-3729338-3730235	5	33	FALSE	KLF6-Reg23
chr10-3740497-3740979	4	2	FALSE	KLF6-Reg24
chr10-3745284-3746195	26	30	FALSE	KLF6-Reg25
chr10-3746937-3747766	3	13	FALSE	KLF6-Reg26
chr10-3749731-3750630	17	10	FALSE	KLF6-Reg27
chr10-3750904-3751568	0	23	FALSE	KLF6-Reg28
chr10-3755203-3756058	7	17	FALSE	KLF6-Reg29
chr10-3761640-3762513	6	6	TRUE	KLF6-Reg30
chr10-3770355-3771199	14	5	FALSE	KLF6-Reg31
chr10-3775562-3776418	7	14	FALSE	KLF6-Reg32
chr10-3776972-3777720	7	17	FALSE	KLF6-Reg33
chr10-3782841-3783471	11	16	FALSE	KLF6-Reg34
chr10-3783598-3784094	9	21	FALSE	KLF6-Reg35
chr10-3784969-3785888	1	0	FALSE	KLF6-Reg36
chr10-3786622-3787300	8	18	FALSE	KLF6-Reg37
chr10-3804086-3804832	7	17	FALSE	KLF6-Reg38
chr10-3805531-3806356	7	17	FALSE	KLF6-Reg39
chr10-3807681-3808520	25	31	FALSE	KLF6-Reg40
chr10-3809901-3810601	7	17	FALSE	KLF6-Reg41
chr10-3811187-3811953	3	27	TRUE	KLF6-Reg42
chr10-3825158-3825894	26	30	FALSE	KLF6-Reg43
chr10-3830701-3831598	16	36	FALSE	KLF6-Reg44
chr10-3832865-3833650	25	31	FALSE	KLF6-Reg45
chr10-3837789-3838658	6	11	FALSE	KLF6-Reg46
chr10-3844930-3845827	6	11	TRUE	KLF6-Reg47
chr10-3852045-3852909	1	46	TRUE	KLF6-Reg48
chr10-3853434-3854279	21	20	TRUE	KLF6-Reg49
chr10-3871355-3872210	3	13	FALSE	KLF6-Reg50
chr10-3873515-3874394	21	20	FALSE	KLF6-Reg51
chr10-3886036-3886933	0	4	FALSE	KLF6-Reg52
chr10-3887756-3888666	0	6	FALSE	KLF6-Reg53
chr10-3889720-3890576	5	26	FALSE	KLF6-Reg54
chr10-3892540-3893358	21	20	FALSE	KLF6-Reg55
chr10-3906336-3907231	5	26	TRUE	KLF6-Reg56
chr10-3911369-3912303	14	5	TRUE	KLF6-Reg57
chr10-3919508-3920410	26	30	TRUE	KLF6-Reg58
chr10-3924167-3925019	7	17	TRUE	KLF6-Reg59
chr10-3934863-3935609	3	28	TRUE	KLF6-Reg60
chr10-3935847-3936708	11	16	TRUE	KLF6-Reg61
chr10-3945624-3946576	10	29	FALSE	KLF6-Reg62
chr10-3948555-3949287	5	33	FALSE	KLF6-Reg63
chr10-3949580-3950352	24	22	FALSE	KLF6-Reg64
chr10-3950492-3951397	23	19	FALSE	KLF6-Reg65
chr10-3951850-3952725	3	13	TRUE	KLF6-Reg66
chr10-3955345-3956025	8	42	FALSE	KLF6-Reg67
chr10-3957631-3958559	8	18	FALSE	KLF6-Reg68
chr10-3959441-3960314	0	1	FALSE	KLF6-Reg69
chr10-3979610-3980420	23	19	FALSE	KLF6-Reg70
chr10-3981181-3981998	6	6	TRUE	KLF6-Reg71
chr10-3986465-3987401	16	36	TRUE	KLF6-Reg72
chr10-3992491-3993411	8	18	FALSE	KLF6-Reg73
chr10-4081301-4082080	7	14	FALSE	KLF6-Reg74
chr10-4082748-4083274	3	28	TRUE	KLF6-Reg75
chr10-4083400-4084128	0	1	FALSE	KLF6-Reg76
chr10-4086001-4086909	4	2	TRUE	KLF6-Reg77
chr10-4122944-4123870	0	29	FALSE	KLF6-Reg78
chr10-4127694-4128581	10	29	FALSE	KLF6-Reg79
chr10-4130187-4131079	6	6	TRUE	KLF6-Reg80
chr10-4183527-4184419	23	19	FALSE	KLF6-Reg81
chr10-4185876-4186759	18	45	FALSE	KLF6-Reg82
chr10-4205462-4206317	1	4	FALSE	KLF6-Reg83
chr10-4214648-4215552	18	37	FALSE	KLF6-Reg84
chr10-4217070-4217822	18	37	FALSE	KLF6-Reg85
chr10-4219684-4220585	6	11	TRUE	KLF6-Reg86
chr10-4229814-4230716	12	15	TRUE	KLF6-Reg87
chr10-4240362-4240919	7	14	FALSE	KLF6-Reg88
chr10-4241573-4242438	10	39	TRUE	KLF6-Reg89
chr10-4243654-4244331	7	17	FALSE	KLF6-Reg90
chr10-4295897-4296793	28	34	FALSE	AKR1E2-Reg1
chr10-4298140-4299001	16	36	TRUE	AKR1E2-Reg2
chr10-4301143-4302073	16	36	TRUE	AKR1E2-Reg3
chr10-4302678-4303562	7	17	FALSE	AKR1E2-Reg4
chr10-4307841-4308219	0	1	TRUE	AKR1E2-Reg5
chr10-4315358-4316033	16	36	FALSE	AKR1E2-Reg6
chr10-4316158-4316933	7	17	FALSE	AKR1E2-Reg7
chr10-4344245-4345097	7	17	FALSE	AKR1E2-Reg8
chr10-4345859-4346676	3	13	TRUE	AKR1E2-Reg9
chr10-4352107-4352631	22	23	FALSE	AKR1E2-Reg10
chr10-4352784-4353530	24	22	FALSE	AKR1E2-Reg11
chr10-4354175-4355086	24	22	FALSE	AKR1E2-Reg12
chr10-4358745-4359634	3	27	FALSE	AKR1E2-Reg13
chr10-4366411-4367275	16	36	TRUE	AKR1E2-Reg14
chr10-4370050-4370917	16	36	FALSE	AKR1E2-Reg15
chr10-4371383-4372206	20	12	FALSE	AKR1E2-Reg16
chr10-4372410-4373273	5	26	FALSE	AKR1E2-Reg17
chr10-4382534-4383336	5	8	TRUE	AKR1E2-Reg18
chr10-4383707-4384482	10	39	FALSE	AKR1E2-Reg19
chr10-4385214-4385997	28	34	FALSE	AKR1E2-Reg20
chr10-4431211-4432139	5	8	TRUE	AKR1E2-Reg21
chr10-4434004-4434883	0	1	TRUE	AKR1E2-Reg22
chr10-4447786-4448681	23	19	FALSE	AKR1E2-Reg23
chr10-4451096-4451955	4	2	TRUE	AKR1E2-Reg24
chr10-4498534-4499411	2	3	TRUE	AKR1E2-Reg25
chr10-4515459-4516337	2	3	TRUE	AKR1E2-Reg26
chr10-4524852-4525711	2	43	TRUE	AKR1E2-Reg27
chr10-4646846-4647631	6	11	FALSE	AKR1E2-Reg28
chr10-4650460-4651232	27	32	FALSE	AKR1E2-Reg29
chr10-4652922-4653804	0	4	FALSE	AKR1E2-Reg30
chr10-4654907-4655792	13	9	FALSE	AKR1E2-Reg31
chr10-4656400-4657224	13	9	FALSE	AKR1E2-Reg32
chr10-4658524-4659401	5	26	TRUE	AKR1E2-Reg33
chr10-4661563-4662378	5	8	TRUE	AKR1E2-Reg34
chr10-4662950-4663832	16	47	TRUE	AKR1E2-Reg35
chr10-4671925-4672719	25	31	FALSE	AKR1E2-Reg36
chr10-4684437-4685263	4	2	FALSE	AKR1E2-Reg37
chr10-4688369-4689206	16	36	TRUE	AKR1E2-Reg38
chr10-4700774-4701565	5	26	FALSE	AKR1E2-Reg39
chr10-4721729-4722492	9	8	FALSE	AKR1E2-Reg40
chr10-4725726-4726616	1	46	TRUE	AKR1E2-Reg41
chr10-4767006-4767904	18	45	FALSE	AKR1E2-Reg42
chr10-4770787-4771709	7	17	FALSE	AKR1E2-Reg43
chr10-4780446-4781217	16	47	TRUE	AKR1E2-Reg44
chr10-4809739-4810645	17	10	TRUE	AKR1E2-Reg45
chr10-4812718-4813632	7	17	TRUE	AKR1E2-Reg46
chr10-4814914-4815763	7	17	FALSE	AKR1E2-Reg47
chr10-4820706-4821627	11	38	TRUE	AKR1E2-Reg48
chr10-4826073-4826941	1	0	FALSE	AKR1E2-Reg49
chr10-4830348-4831043	0	1	FALSE	AKR1E2-Reg50
chr10-4847383-4848237	7	14	FALSE	AKR1E2-Reg51
chr10-4849401-4850313	1	30	FALSE	AKR1E2-Reg52
chr10-4851608-4852513	4	24	TRUE	AKR1E2-Reg53
chr10-4962967-4963873	7	14	FALSE	AKR1C1-Reg1
chr10-4981767-4982683	8	4	FALSE	AKR1C1-Reg2
chr10-4984735-4985645	14	5	FALSE	AKR1C1-Reg3
chr10-5003389-5004287	1	4	FALSE	AKR1C2-Reg1
chr10-5071344-5072209	11	16	TRUE	AKR1C3-Reg1
chr10-5076511-5077195	0	24	TRUE	AKR1C3-Reg2
chr10-5089814-5090558	14	5	TRUE	AKR1C3-Reg3
chr10-5094273-5095152	21	20	FALSE	AKR1C3-Reg4
chr10-5243448-5244265	5	8	TRUE	AKR1C4-Reg1
chr10-5258602-5259518	8	42	FALSE	AKR1C4-Reg2
chr10-5281908-5282665	0	1	FALSE	AKR1C4-Reg3
chr10-5283177-5284084	0	48	FALSE	AKR1C4-Reg4
chr10-5291548-5292393	7	14	FALSE	UCN3-Reg1
chr10-5293824-5294640	13	9	FALSE	UCN3-Reg2
chr10-5317326-5318233	7	17	FALSE	UCN3-Reg3
chr10-5318723-5319651	8	18	TRUE	UCN3-Reg4
chr10-5383785-5384659	1	4	FALSE	TUBAL3-Reg1
chr10-5391566-5392466	3	13	TRUE	TUBAL3-Reg2
chr10-5396422-5397317	3	11	TRUE	TUBAL3-Reg3
chr10-5400483-5401383	2	35	TRUE	TUBAL3-Reg4
chr10-5402340-5403160	0	1	FALSE	TUBAL3-Reg5
chr10-5412232-5413066	1	0	FALSE	NET1-Reg1
chr10-5424562-5425404	6	6	TRUE	NET1-Reg2
chr10-5427971-5428859	12	15	TRUE	NET1-Reg3
chr10-5432843-5433540	5	26	FALSE	NET1-Reg4
chr10-5433867-5434713	14	5	FALSE	NET1-Reg5
chr10-5440853-5441667	3	28	FALSE	NET1-Reg6
chr10-5442041-5442763	10	29	FALSE	NET1-Reg7
chr10-5446135-5447041	1	46	FALSE	NET1-Reg8
chr10-5447706-5448352	0	30	FALSE	NET1-Reg9
chr10-5449573-5450443	8	18	FALSE	NET1-Reg10
chr10-5460919-5461752	17	10	FALSE	NET1-Reg11
chr10-5466286-5467115	14	5	FALSE	NET1-Reg12
chr10-5468899-5469744	23	19	FALSE	NET1-Reg13
chr10-5469922-5470758	1	4	FALSE	NET1-Reg14
chr10-5476459-5476895	8	18	TRUE	NET1-Reg15
chr10-5502085-5503050	24	22	FALSE	CALML5-Reg1
chr10-5514043-5514915	27	32	FALSE	CALML3-Reg1
chr10-5532706-5533590	19	25	FALSE	CALML3-Reg2
chr10-5545661-5546513	14	5	FALSE	CALML3-Reg3
chr10-5547625-5548331	17	10	FALSE	CALML3-Reg4
chr10-5548909-5549661	7	17	FALSE	CALML3-Reg5
chr10-5563582-5564424	22	23	FALSE	CALML3-Reg6
chr10-5566515-5567073	7	17	FALSE	CALML3-Reg7
chr10-5569929-5570818	0	4	FALSE	CALML3-Reg8
chr10-5573762-5574503	14	5	FALSE	CALML3-Reg9
chr10-5576634-5577453	6	11	FALSE	CALML3-Reg10
chr10-5583299-5584219	15	7	FALSE	ASB13-Reg1
chr10-5587039-5587920	3	4	FALSE	ASB13-Reg2
chr10-5591091-5592011	8	42	FALSE	ASB13-Reg3
chr10-5594327-5595223	8	42	FALSE	ASB13-Reg4
chr10-5596693-5597468	20	12	FALSE	ASB13-Reg5
chr10-5599650-5600565	6	6	FALSE	ASB13-Reg6
chr10-5601287-5602235	3	13	FALSE	ASB13-Reg7
chr10-5608346-5609261	18	45	TRUE	ASB13-Reg8
chr10-5614065-5614860	14	5	TRUE	ASB13-Reg9
chr10-5615364-5616188	5	33	FALSE	ASB13-Reg10
chr10-5618832-5619598	9	44	FALSE	ASB13-Reg11
chr10-5622849-5623748	19	25	FALSE	ASB13-Reg12
chr10-5625856-5626769	30	41	FALSE	ASB13-Reg13
chr10-5628311-5629043	0	4	FALSE	ASB13-Reg14
chr10-5629594-5630484	13	9	FALSE	ASB13-Reg15
chr10-5644859-5645695	6	11	TRUE	ASB13-Reg16
chr10-5645981-5646843	7	14	FALSE	ASB13-Reg17
chr10-5658874-5659756	29	40	FALSE	ASB13-Reg18
chr10-5660664-5661579	3	13	FALSE	ASB13-Reg19
chr10-5663656-5664472	2	43	FALSE	ASB13-Reg20
chr10-5666106-5666958	1	0	FALSE	ASB13-Reg21
chr10-5684322-5685153	1	0	FALSE	TASOR2-Reg1
chr10-5692396-5693324	29	40	FALSE	TASOR2-Reg2
chr10-5700487-5701410	26	30	TRUE	TASOR2-Reg3
chr10-5737096-5737964	0	3	FALSE	TASOR2-Reg4
chr10-5748237-5749134	5	26	FALSE	TASOR2-Reg5
chr10-5752105-5752918	9	21	TRUE	TASOR2-Reg6
chr10-5776641-5777411	3	13	FALSE	GDI2-Reg1
chr10-5779404-5780276	0	10	FALSE	GDI2-Reg2
chr10-5811179-5812003	26	30	FALSE	GDI2-Reg3
chr10-5813090-5813969	1	0	FALSE	GDI2-Reg4
chr10-5830846-5831725	0	1	FALSE	GDI2-Reg5
chr10-5833503-5834363	15	7	FALSE	GDI2-Reg6
chr10-5840304-5841099	17	10	FALSE	GDI2-Reg7
chr10-5844813-5845658	22	23	FALSE	GDI2-Reg8
chr10-5846163-5846870	0	1	FALSE	GDI2-Reg9
chr10-5853969-5854711	26	30	FALSE	ANKRD16-Reg1
chr10-5856146-5857057	8	18	FALSE	ANKRD16-Reg2
chr10-5873182-5874074	14	5	FALSE	ANKRD16-Reg3
chr10-5875964-5876842	4	2	TRUE	ANKRD16-Reg4
chr10-5889596-5890518	1	0	FALSE	FBH1-Reg1
chr10-5905845-5906691	9	21	FALSE	FBH1-Reg2
chr10-5910436-5911354	2	3	FALSE	FBH1-Reg3
chr10-5943274-5943977	22	23	FALSE	IL15RA-Reg1
chr10-5944162-5945015	11	16	TRUE	IL15RA-Reg2
chr10-5945680-5946537	3	13	TRUE	IL15RA-Reg3
chr10-5949055-5949923	1	4	FALSE	IL15RA-Reg4
chr10-5950944-5951569	1	46	FALSE	IL15RA-Reg5
chr10-5953195-5953986	11	38	FALSE	IL15RA-Reg6
chr10-5964583-5965494	0	40	FALSE	IL15RA-Reg7
chr10-5968178-5969082	5	33	FALSE	IL15RA-Reg8
chr10-5977329-5977991	1	0	FALSE	IL15RA-Reg9
chr10-5996399-5997287	9	21	TRUE	IL2RA-Reg1
chr10-6000041-6000775	14	5	FALSE	IL2RA-Reg2
chr10-6013862-6014721	13	9	FALSE	IL2RA-Reg3
chr10-6033715-6034598	0	1	FALSE	IL2RA-Reg4
chr10-6035997-6036806	4	24	FALSE	IL2RA-Reg5
chr10-6083271-6084023	6	11	TRUE	RBM17-Reg1
chr10-6086090-6087001	22	23	FALSE	RBM17-Reg2
chr10-6088579-6089410	1	0	FALSE	RBM17-Reg3
chr10-6091356-6092248	23	19	FALSE	RBM17-Reg4
chr10-6095677-6096475	22	23	FALSE	RBM17-Reg5
chr10-6108658-6109538	25	31	FALSE	RBM17-Reg6
chr10-6114496-6115402	7	17	TRUE	RBM17-Reg7
chr10-6119186-6120022	2	3	FALSE	RBM17-Reg8
chr10-6120491-6121340	3	28	FALSE	RBM17-Reg9
chr10-6124360-6125230	6	11	TRUE	RBM17-Reg10
chr10-6125855-6126609	14	5	FALSE	RBM17-Reg11
chr10-6128522-6129381	16	47	FALSE	RBM17-Reg12
chr10-6130649-6131486	12	15	TRUE	RBM17-Reg13
chr10-6133260-6134082	23	19	FALSE	PFKFB3-Reg1
chr10-6134334-6135173	11	16	FALSE	PFKFB3-Reg2
chr10-6136257-6137054	0	4	FALSE	PFKFB3-Reg3
chr10-6139923-6140799	23	19	FALSE	PFKFB3-Reg4
chr10-6144558-6145379	1	0	FALSE	PFKFB3-Reg5
chr10-6151136-6152009	29	40	FALSE	PFKFB3-Reg6
chr10-6154443-6155239	22	23	FALSE	PFKFB3-Reg7
chr10-6157274-6158171	18	37	TRUE	PFKFB3-Reg8
chr10-6163332-6164232	30	41	FALSE	PFKFB3-Reg9
chr10-6170371-6171236	24	22	FALSE	PFKFB3-Reg10
chr10-6178100-6178895	2	43	FALSE	PFKFB3-Reg11
chr10-6182222-6183153	0	44	FALSE	PFKFB3-Reg12
chr10-6184824-6185711	6	11	TRUE	PFKFB3-Reg13
chr10-6192017-6192903	19	16	TRUE	PFKFB3-Reg14
chr10-6201161-6201898	29	40	FALSE	PFKFB3-Reg15
chr10-6202554-6203302	1	0	FALSE	PFKFB3-Reg16
chr10-6208560-6209479	30	41	FALSE	PFKFB3-Reg17
chr10-6211637-6212490	8	42	FALSE	PFKFB3-Reg18
chr10-6218927-6219793	6	11	FALSE	PFKFB3-Reg19
chr10-6236520-6237253	0	46	FALSE	PFKFB3-Reg20
chr10-6238965-6239872	7	17	FALSE	PFKFB3-Reg21
chr10-6244158-6245005	16	47	FALSE	PFKFB3-Reg22
chr10-6246885-6247811	3	13	TRUE	PFKFB3-Reg23
chr10-6267657-6268509	9	32	FALSE	PFKFB3-Reg24
chr10-6270787-6271650	23	19	TRUE	PFKFB3-Reg25
chr10-6274967-6275878	7	17	FALSE	PFKFB3-Reg26
chr10-6279238-6280128	8	42	FALSE	PFKFB3-Reg27
chr10-6313296-6314190	7	14	FALSE	PFKFB3-Reg28
chr10-6314680-6315537	4	2	FALSE	PFKFB3-Reg29
chr10-6327752-6328671	3	13	TRUE	PFKFB3-Reg30
chr10-6337401-6337803	0	19	FALSE	PFKFB3-Reg31
chr10-6341858-6342760	24	22	FALSE	PRKCQ-Reg1
chr10-6343329-6344237	14	5	FALSE	PRKCQ-Reg2
chr10-6347781-6348660	3	13	FALSE	PRKCQ-Reg3
chr10-6365080-6365945	4	8	TRUE	PRKCQ-Reg4
chr10-6381768-6382452	4	24	TRUE	PRKCQ-Reg5
chr10-6382927-6383801	4	2	TRUE	PRKCQ-Reg6
chr10-6393970-6394884	0	1	FALSE	PRKCQ-Reg7
chr10-6396427-6397350	0	1	FALSE	PRKCQ-Reg8
chr10-6399001-6399934	11	16	TRUE	PRKCQ-Reg9
chr10-6401490-6402401	23	19	FALSE	PRKCQ-Reg10
chr10-6406003-6406790	3	27	FALSE	PRKCQ-Reg11
chr10-6409989-6410875	7	17	FALSE	PRKCQ-Reg12
chr10-6416620-6417517	9	44	FALSE	PRKCQ-Reg13
chr10-6445495-6446357	15	7	FALSE	PRKCQ-Reg14
chr10-6472768-6473600	0	11	FALSE	PRKCQ-Reg15
chr10-6473864-6474447	0	19	TRUE	PRKCQ-Reg16
chr10-6474728-6475567	4	16	TRUE	PRKCQ-Reg17
chr10-6564394-6565300	16	47	TRUE	PRKCQ-Reg18
chr10-6574808-6575614	6	6	FALSE	PRKCQ-Reg19
chr10-6578266-6579054	27	32	TRUE	PRKCQ-Reg20
chr10-6579919-6580835	29	40	FALSE	PRKCQ-Reg21
chr10-6581756-6582527	23	19	FALSE	PRKCQ-Reg22
chr10-6602790-6603626	18	37	TRUE	PRKCQ-Reg23
chr10-6607546-6608458	3	28	TRUE	PRKCQ-Reg24
chr10-6621267-6622177	22	23	FALSE	PRKCQ-Reg25
chr10-6624186-6625063	27	32	FALSE	PRKCQ-Reg26
chr10-6637942-6638815	15	7	TRUE	PRKCQ-Reg27
chr10-6647605-6648475	23	19	FALSE	PRKCQ-Reg28
chr10-6667432-6668328	9	4	FALSE	PRKCQ-Reg29
chr10-6669025-6669931	11	16	FALSE	PRKCQ-Reg30
chr10-6677940-6678834	29	40	FALSE	PRKCQ-Reg31
chr10-6680471-6681327	24	22	TRUE	PRKCQ-Reg32
chr10-6694427-6695343	29	40	FALSE	PRKCQ-Reg33
chr10-6701791-6702587	2	3	TRUE	PRKCQ-Reg34
chr10-6703479-6704399	8	42	FALSE	PRKCQ-Reg35
chr10-6707128-6708021	8	18	TRUE	PRKCQ-Reg36
chr10-6711157-6712013	1	4	FALSE	PRKCQ-Reg37
chr10-6718080-6718883	1	24	FALSE	PRKCQ-Reg38
chr10-6719320-6720146	11	38	FALSE	PRKCQ-Reg39
chr10-6721305-6722069	12	15	TRUE	PRKCQ-Reg40
chr10-6722208-6723025	12	48	FALSE	PRKCQ-Reg41
chr10-6729629-6730491	2	3	TRUE	PRKCQ-Reg42
chr10-6738087-6738958	2	3	FALSE	PRKCQ-Reg43
chr10-6748816-6749708	25	31	FALSE	PRKCQ-Reg44
chr10-6753464-6754337	21	20	FALSE	PRKCQ-Reg45
chr10-6755748-6756641	18	37	FALSE	PRKCQ-Reg46
chr10-6778842-6779715	7	14	TRUE	PRKCQ-Reg47
chr10-6782079-6782861	0	1	FALSE	PRKCQ-Reg48
chr10-6786205-6787068	27	32	FALSE	PRKCQ-Reg49
chr10-6788008-6788925	12	15	TRUE	PRKCQ-Reg50
chr10-6867793-6868685	8	18	TRUE	PRKCQ-Reg51
chr10-6872860-6873710	24	22	FALSE	SFMBT2-Reg1
chr10-6874451-6874986	12	15	TRUE	SFMBT2-Reg2
chr10-6875119-6875888	12	15	TRUE	SFMBT2-Reg3
chr10-6877754-6878643	19	16	TRUE	SFMBT2-Reg4
chr10-6879743-6880655	3	27	TRUE	SFMBT2-Reg5
chr10-6881755-6882620	12	15	TRUE	SFMBT2-Reg6
chr10-6886163-6886920	0	5	FALSE	SFMBT2-Reg7
chr10-6888113-6889008	16	36	TRUE	SFMBT2-Reg8
chr10-6889237-6890094	10	39	FALSE	SFMBT2-Reg9
chr10-6892458-6893311	12	15	TRUE	SFMBT2-Reg10
chr10-6893940-6894737	0	12	FALSE	SFMBT2-Reg11
chr10-6919791-6920638	10	39	FALSE	SFMBT2-Reg12
chr10-6923925-6924796	7	14	TRUE	SFMBT2-Reg13
chr10-6928334-6928880	5	26	FALSE	SFMBT2-Reg14
chr10-6928994-6929640	3	28	FALSE	SFMBT2-Reg15
chr10-6950985-6951884	6	11	TRUE	SFMBT2-Reg16
chr10-6953116-6954041	3	27	TRUE	SFMBT2-Reg17
chr10-6954696-6955358	12	15	TRUE	SFMBT2-Reg18
chr10-6957904-6958818	13	9	FALSE	SFMBT2-Reg19
chr10-6971939-6972812	9	44	TRUE	SFMBT2-Reg20
chr10-6977386-6978310	4	8	TRUE	SFMBT2-Reg21
chr10-6979076-6979969	30	41	FALSE	SFMBT2-Reg22
chr10-6980151-6981071	13	9	FALSE	SFMBT2-Reg23
chr10-6987159-6988033	17	10	FALSE	SFMBT2-Reg24
chr10-6996054-6996899	12	15	TRUE	SFMBT2-Reg25
chr10-6999749-7000606	4	2	FALSE	SFMBT2-Reg26
chr10-7040464-7041200	19	25	FALSE	SFMBT2-Reg27
chr10-7041735-7042622	27	32	FALSE	SFMBT2-Reg28
chr10-7044526-7045344	3	28	FALSE	SFMBT2-Reg29
chr10-7073750-7074596	4	2	FALSE	SFMBT2-Reg30
chr10-7082694-7083533	5	26	TRUE	SFMBT2-Reg31
chr10-7085092-7085662	9	21	FALSE	SFMBT2-Reg32
chr10-7085765-7086216	17	10	FALSE	SFMBT2-Reg33
chr10-7099940-7100815	11	16	TRUE	SFMBT2-Reg34
chr10-7101881-7102693	3	28	TRUE	SFMBT2-Reg35
chr10-7117806-7118659	21	20	FALSE	SFMBT2-Reg36
chr10-7119323-7120244	5	26	TRUE	SFMBT2-Reg37
chr10-7120969-7121849	0	4	FALSE	SFMBT2-Reg38
chr10-7132959-7133872	18	37	TRUE	SFMBT2-Reg39
chr10-7170705-7171536	19	25	TRUE	SFMBT2-Reg40
chr10-7186351-7187240	25	31	FALSE	SFMBT2-Reg41
chr10-7205350-7206264	3	28	TRUE	SFMBT2-Reg42
chr10-7231353-7232254	24	22	FALSE	SFMBT2-Reg43
chr10-7233326-7234184	5	26	TRUE	SFMBT2-Reg44
chr10-7237685-7238522	21	20	FALSE	SFMBT2-Reg45
chr10-7258754-7259600	4	2	TRUE	SFMBT2-Reg46
chr10-7260272-7261152	3	16	TRUE	SFMBT2-Reg47
chr10-7264001-7264673	1	4	FALSE	SFMBT2-Reg48
chr10-7269158-7270038	18	37	TRUE	SFMBT2-Reg49
chr10-7277670-7278590	25	31	FALSE	SFMBT2-Reg50
chr10-7285622-7286530	4	8	TRUE	SFMBT2-Reg51
chr10-7290715-7291196	0	19	FALSE	SFMBT2-Reg52
chr10-7300109-7301004	3	27	FALSE	SFMBT2-Reg53
chr10-7301152-7301887	25	31	FALSE	SFMBT2-Reg54
chr10-7302109-7302976	5	26	FALSE	SFMBT2-Reg55
chr10-7305680-7306537	3	28	FALSE	SFMBT2-Reg56
chr10-7311303-7312126	7	14	TRUE	SFMBT2-Reg57
chr10-7315766-7316626	2	3	TRUE	SFMBT2-Reg58
chr10-7318590-7319498	3	13	FALSE	SFMBT2-Reg59
chr10-7339308-7340071	16	36	FALSE	SFMBT2-Reg60
chr10-7340464-7341374	17	10	FALSE	SFMBT2-Reg61
chr10-7361694-7362521	16	47	TRUE	SFMBT2-Reg62
chr10-7375282-7376157	19	25	TRUE	SFMBT2-Reg63
chr10-7408166-7409082	20	12	FALSE	SFMBT2-Reg64
chr10-7410569-7411456	1	0	FALSE	SFMBT2-Reg65
chr10-7412381-7413126	29	40	FALSE	SFMBT2-Reg66
chr10-7416688-7417520	0	4	FALSE	SFMBT2-Reg67
chr10-7423283-7424163	18	37	FALSE	SFMBT2-Reg68
chr10-7428738-7429579	4	2	TRUE	SFMBT2-Reg69
chr10-7433095-7434004	10	29	FALSE	SFMBT2-Reg70
chr10-7435346-7436264	18	37	TRUE	SFMBT2-Reg71
chr10-7444321-7445225	3	13	TRUE	SFMBT2-Reg72
chr10-7449263-7450170	22	23	TRUE	SFMBT2-Reg73
chr10-7471606-7472534	5	8	FALSE	SFMBT2-Reg74
chr10-7475184-7476097	2	35	FALSE	SFMBT2-Reg75
chr10-7481354-7481753	6	6	FALSE	SFMBT2-Reg76
chr10-7484444-7485291	30	41	FALSE	SFMBT2-Reg77
chr10-7485581-7486466	10	29	FALSE	ITIH5-Reg1
chr10-7487208-7487923	27	32	FALSE	ITIH5-Reg2
chr10-7488294-7489167	10	39	FALSE	ITIH5-Reg3
chr10-7493862-7494779	5	33	TRUE	ITIH5-Reg4
chr10-7513517-7514456	5	33	TRUE	ITIH5-Reg5
chr10-7520450-7521346	0	7	FALSE	ITIH5-Reg6
chr10-7525152-7526045	23	19	FALSE	ITIH5-Reg7
chr10-7529399-7530282	4	2	FALSE	ITIH5-Reg8
chr10-7532807-7533665	23	19	FALSE	ITIH5-Reg9
chr10-7533827-7534464	4	24	FALSE	ITIH5-Reg10
chr10-7538925-7539765	4	2	TRUE	ITIH5-Reg11
chr10-7540989-7541819	4	2	TRUE	ITIH5-Reg12
chr10-7547561-7548410	3	13	FALSE	ITIH5-Reg13
chr10-7551679-7552592	19	25	TRUE	ITIH5-Reg14
chr10-7561067-7561941	14	5	TRUE	ITIH5-Reg15
chr10-7563458-7564305	19	25	TRUE	ITIH5-Reg16
chr10-7567984-7568872	4	2	TRUE	ITIH5-Reg17
chr10-7572177-7573000	19	25	FALSE	ITIH5-Reg18
chr10-7583298-7584206	3	27	TRUE	ITIH5-Reg19
chr10-7585761-7586543	0	39	FALSE	ITIH5-Reg20
chr10-7592473-7593323	0	4	FALSE	ITIH5-Reg21
chr10-7595962-7596857	17	10	FALSE	ITIH5-Reg22
chr10-7601050-7601967	4	24	TRUE	ITIH5-Reg23
chr10-7605654-7606412	17	10	FALSE	ITIH5-Reg24
chr10-7610310-7611155	3	27	TRUE	ITIH5-Reg25
chr10-7635204-7636114	8	42	FALSE	ITIH5-Reg26
chr10-7636973-7637856	0	1	FALSE	ITIH5-Reg27
chr10-7646620-7647028	4	2	TRUE	ITIH5-Reg28
chr10-7647238-7647508	22	23	FALSE	ITIH5-Reg29
chr10-7651705-7652621	4	8	TRUE	ITIH5-Reg30
chr10-7665143-7665841	5	26	FALSE	ITIH5-Reg31
chr10-7666480-7667181	1	46	FALSE	ITIH5-Reg32
chr10-7667309-7668094	20	12	FALSE	ITIH5-Reg33
chr10-7687009-7687871	21	20	FALSE	ITIH2-Reg1
chr10-7696285-7697163	4	2	TRUE	ITIH2-Reg2
chr10-7700495-7701336	5	26	FALSE	ITIH2-Reg3
chr10-7787648-7788559	1	0	FALSE	KIN-Reg1
chr10-7792228-7793079	17	10	FALSE	ATP5F1C-Reg1
chr10-7818084-7818940	1	0	FALSE	TAF3-Reg1
chr10-7854916-7855811	13	9	TRUE	TAF3-Reg2
chr10-7857011-7857915	4	2	TRUE	TAF3-Reg3
chr10-7871782-7872671	25	31	FALSE	TAF3-Reg4
chr10-7942505-7943330	11	38	FALSE	TAF3-Reg5
chr10-7943650-7944567	22	23	TRUE	TAF3-Reg6
chr10-7945367-7946170	11	16	FALSE	TAF3-Reg7
chr10-8033673-8034570	0	4	FALSE	GATA3-Reg1
chr10-8035033-8035905	27	32	FALSE	GATA3-Reg2
chr10-8043247-8044039	20	12	FALSE	GATA3-Reg3
chr10-8044788-8045706	16	36	FALSE	GATA3-Reg4
chr10-8047675-8048567	16	36	FALSE	GATA3-Reg5
chr10-8049470-8050128	16	47	FALSE	GATA3-Reg6
chr10-8050306-8051084	20	12	FALSE	GATA3-Reg7
chr10-8051485-8052400	20	12	FALSE	GATA3-Reg8
chr10-8053088-8053991	16	36	FALSE	GATA3-Reg9
chr10-8054343-8055052	20	12	FALSE	GATA3-Reg10
chr10-8064287-8064958	16	47	FALSE	GATA3-Reg11
chr10-8075623-8076317	5	8	TRUE	GATA3-Reg12
chr10-8079057-8079918	3	27	FALSE	GATA3-Reg13
chr10-8095653-8096509	2	35	TRUE	GATA3-Reg14
chr10-8099869-8100796	0	8	FALSE	GATA3-Reg15
chr10-8103262-8104015	0	4	TRUE	GATA3-Reg16
chr10-8174620-8175462	2	3	FALSE	GATA3-Reg17
chr10-8256144-8257060	4	2	TRUE	GATA3-Reg18
chr10-8267678-8268443	13	9	FALSE	GATA3-Reg19
chr10-8271700-8272599	4	2	FALSE	GATA3-Reg20
chr10-8275482-8276322	2	35	FALSE	GATA3-Reg21
chr10-8289236-8290139	5	7	TRUE	GATA3-Reg22
chr10-8295980-8296844	7	14	FALSE	GATA3-Reg23
chr10-8298655-8299559	2	43	TRUE	GATA3-Reg24
chr10-8300524-8301347	9	21	FALSE	GATA3-Reg25
chr10-8306300-8307101	7	14	FALSE	GATA3-Reg26
chr10-8312442-8313374	26	30	TRUE	GATA3-Reg27
chr10-8321685-8322468	2	35	FALSE	GATA3-Reg28
chr10-8323137-8324046	3	28	TRUE	GATA3-Reg29
chr10-8332012-8332928	29	40	FALSE	GATA3-Reg30
chr10-8336581-8337415	5	8	TRUE	GATA3-Reg31
chr10-8352100-8352988	4	24	FALSE	GATA3-Reg32
chr10-8378218-8378976	5	33	FALSE	GATA3-Reg33
chr10-8380349-8381279	30	41	FALSE	GATA3-Reg34
chr10-8382844-8383734	5	8	TRUE	GATA3-Reg35
chr10-8392705-8393564	15	7	TRUE	GATA3-Reg36
chr10-8403615-8404538	25	31	FALSE	GATA3-Reg37
chr10-8407340-8408249	0	1	FALSE	GATA3-Reg38
chr10-8431123-8432031	15	7	TRUE	GATA3-Reg39
chr10-8444343-8445226	22	23	FALSE	GATA3-Reg40
chr10-8446072-8446818	0	1	FALSE	GATA3-Reg41
chr10-8487071-8487983	17	10	FALSE	GATA3-Reg42
chr10-8489770-8490677	15	7	FALSE	GATA3-Reg43
chr10-8498797-8499648	22	23	FALSE	GATA3-Reg44
chr10-8502328-8503212	16	47	TRUE	GATA3-Reg45
chr10-8504320-8505239	16	47	TRUE	GATA3-Reg46
chr10-8508757-8509546	16	47	TRUE	GATA3-Reg47
chr10-8530928-8531847	25	31	TRUE	GATA3-Reg48
chr10-8581560-8582418	15	7	TRUE	GATA3-Reg49
chr10-8587932-8588818	10	39	FALSE	GATA3-Reg50
chr10-8594444-8595262	17	10	TRUE	GATA3-Reg51
chr10-8596616-8597455	7	14	FALSE	GATA3-Reg52
chr10-8614807-8615690	25	31	TRUE	GATA3-Reg53
chr10-8637309-8638202	2	3	TRUE	GATA3-Reg54
chr10-8712331-8713253	10	39	FALSE	GATA3-Reg55
chr10-8731276-8732104	15	7	TRUE	GATA3-Reg56
chr10-8921153-8922087	27	32	TRUE	GATA3-Reg57
chr10-9097461-9098372	5	8	TRUE	GATA3-Reg58
chr10-9150806-9151677	15	7	TRUE	GATA3-Reg59
chr10-9157411-9158275	17	10	TRUE	GATA3-Reg60
chr10-9208897-9209804	23	19	FALSE	GATA3-Reg61
chr10-9211013-9211870	0	1	FALSE	GATA3-Reg62
chr10-9213631-9214568	14	5	FALSE	GATA3-Reg63
chr10-9239065-9239964	16	47	TRUE	GATA3-Reg64
chr10-9243702-9244602	2	35	TRUE	GATA3-Reg65
chr10-9285539-9286373	26	30	TRUE	GATA3-Reg66
chr10-9301923-9302789	12	48	FALSE	GATA3-Reg67
chr10-9304737-9305636	0	7	FALSE	GATA3-Reg68
chr10-9319749-9320601	16	36	TRUE	GATA3-Reg69
chr10-9331237-9332099	21	20	FALSE	GATA3-Reg70
chr10-9342654-9343549	26	30	FALSE	GATA3-Reg71
chr10-9381688-9382583	28	34	FALSE	GATA3-Reg72
chr10-9503909-9504745	15	7	FALSE	CELF2-Reg1
chr10-9508317-9509222	11	16	TRUE	CELF2-Reg2
chr10-9515851-9516717	4	2	TRUE	CELF2-Reg3
chr10-9544940-9545871	3	27	FALSE	CELF2-Reg4
chr10-9547760-9548670	3	27	TRUE	CELF2-Reg5
chr10-9560691-9561482	6	11	FALSE	CELF2-Reg6
chr10-9561720-9562609	12	15	TRUE	CELF2-Reg7
chr10-9620793-9621690	6	11	FALSE	CELF2-Reg8
chr10-9833676-9834597	5	26	FALSE	CELF2-Reg9
chr10-9895624-9896409	6	6	TRUE	CELF2-Reg10
chr10-10044891-10045782	2	3	TRUE	CELF2-Reg11
chr10-10054323-10055204	24	22	TRUE	CELF2-Reg12
chr10-10056903-10057554	0	1	FALSE	CELF2-Reg13
chr10-10092318-10093239	6	11	FALSE	CELF2-Reg14
chr10-10094443-10095306	22	23	FALSE	CELF2-Reg15
chr10-10120351-10121281	16	36	TRUE	CELF2-Reg16
chr10-10131738-10132558	22	23	FALSE	CELF2-Reg17
chr10-10133118-10133937	22	23	FALSE	CELF2-Reg18
chr10-10156997-10157874	10	29	FALSE	CELF2-Reg19
chr10-10160506-10161417	0	1	FALSE	CELF2-Reg20
chr10-10208934-10209819	21	20	TRUE	CELF2-Reg21
chr10-10286148-10287029	6	6	TRUE	CELF2-Reg22
chr10-10292205-10292857	24	22	TRUE	CELF2-Reg23
chr10-10293256-10294098	5	8	FALSE	CELF2-Reg24
chr10-10294672-10295583	6	6	FALSE	CELF2-Reg25
chr10-10304053-10304968	6	6	TRUE	CELF2-Reg26
chr10-10307300-10308059	2	3	FALSE	CELF2-Reg27
chr10-10338166-10339067	15	7	FALSE	CELF2-Reg28
chr10-10346562-10347489	12	15	FALSE	CELF2-Reg29
chr10-10353174-10354073	22	23	FALSE	CELF2-Reg30
chr10-10361239-10362116	10	39	FALSE	CELF2-Reg31
chr10-10364711-10365558	16	36	TRUE	CELF2-Reg32
chr10-10418049-10418939	7	14	FALSE	CELF2-Reg33
chr10-10429421-10430297	5	33	FALSE	CELF2-Reg34
chr10-10432016-10432923	16	36	TRUE	CELF2-Reg35
chr10-10462189-10463096	24	22	FALSE	CELF2-Reg36
chr10-10475563-10476427	0	1	FALSE	CELF2-Reg37
chr10-10477100-10477986	5	8	TRUE	CELF2-Reg38
chr10-10479850-10480696	0	14	TRUE	CELF2-Reg39
chr10-10490363-10491267	27	32	FALSE	CELF2-Reg40
chr10-10491794-10492669	5	8	TRUE	CELF2-Reg41
chr10-10493576-10494491	3	13	TRUE	CELF2-Reg42
chr10-10508031-10508944	6	11	TRUE	CELF2-Reg43
chr10-10511962-10512735	12	48	FALSE	CELF2-Reg44
chr10-10520314-10521228	15	7	FALSE	CELF2-Reg45
chr10-10533231-10534142	8	18	TRUE	CELF2-Reg46
chr10-10545701-10546604	16	36	FALSE	CELF2-Reg47
chr10-10551499-10552321	5	43	FALSE	CELF2-Reg48
chr10-10563811-10564710	7	14	FALSE	CELF2-Reg49
chr10-10589349-10590249	7	17	TRUE	CELF2-Reg50
chr10-10591583-10592498	12	15	TRUE	CELF2-Reg51
chr10-10617155-10618018	2	35	FALSE	CELF2-Reg52
chr10-10622974-10623848	12	15	TRUE	CELF2-Reg53
chr10-10626435-10627343	16	47	TRUE	CELF2-Reg54
chr10-10629825-10630662	6	11	FALSE	CELF2-Reg55
chr10-10631653-10632516	28	34	FALSE	CELF2-Reg56
chr10-10642230-10643138	23	19	FALSE	CELF2-Reg57
chr10-10644405-10645307	3	27	TRUE	CELF2-Reg58
chr10-10662454-10663334	10	29	TRUE	CELF2-Reg59
chr10-10667312-10668143	16	36	FALSE	CELF2-Reg60
chr10-10673666-10674573	16	47	TRUE	CELF2-Reg61
chr10-10677213-10678084	9	21	FALSE	CELF2-Reg62
chr10-10687388-10688329	10	29	FALSE	CELF2-Reg63
chr10-10700905-10701807	16	36	TRUE	CELF2-Reg64
chr10-10750537-10751431	6	6	TRUE	CELF2-Reg65
chr10-10758572-10759347	17	10	TRUE	CELF2-Reg66
chr10-10763544-10764444	15	7	TRUE	CELF2-Reg67
chr10-10787484-10788063	16	6	TRUE	CELF2-Reg68
chr10-10792428-10793334	27	32	FALSE	CELF2-Reg69
chr10-10796284-10797211	5	8	TRUE	CELF2-Reg70
chr10-10798093-10799018	5	33	FALSE	CELF2-Reg71
chr10-10803030-10803912	3	13	FALSE	CELF2-Reg72
chr10-10845945-10846812	5	8	TRUE	CELF2-Reg73
chr10-10847263-10848036	5	33	TRUE	CELF2-Reg74
chr10-10870544-10871476	8	42	FALSE	CELF2-Reg75
chr10-10878640-10879505	5	8	TRUE	CELF2-Reg76
chr10-10879906-10880537	5	8	TRUE	CELF2-Reg77
chr10-10891288-10892185	9	44	FALSE	CELF2-Reg78
chr10-10906790-10907599	12	15	TRUE	CELF2-Reg79
chr10-10911133-10912022	30	41	FALSE	CELF2-Reg80
chr10-10918351-10919242	6	6	TRUE	CELF2-Reg81
chr10-10959728-10960556	11	38	FALSE	CELF2-Reg82
chr10-10985163-10986082	26	30	FALSE	CELF2-Reg83
chr10-10990739-10991658	6	6	FALSE	CELF2-Reg84
chr10-11002182-11003071	6	6	FALSE	CELF2-Reg85
chr10-11004712-11005535	10	29	FALSE	CELF2-Reg86
chr10-11005805-11006630	6	6	FALSE	CELF2-Reg87
chr10-11011913-11012778	7	14	FALSE	CELF2-Reg88
chr10-11014399-11015297	11	38	TRUE	CELF2-Reg89
chr10-11017510-11018342	1	0	FALSE	CELF2-Reg90
chr10-11022738-11023601	12	15	FALSE	CELF2-Reg91
chr10-11024327-11025221	7	14	TRUE	CELF2-Reg92
chr10-11026538-11027450	4	8	TRUE	CELF2-Reg93
chr10-11035057-11035903	7	14	FALSE	CELF2-Reg94
chr10-11036309-11037084	30	41	FALSE	CELF2-Reg95
chr10-11050707-11051158	0	4	FALSE	CELF2-Reg96
chr10-11055431-11056289	27	32	FALSE	CELF2-Reg97
chr10-11056979-11057888	17	10	TRUE	CELF2-Reg98
chr10-11073104-11074024	3	28	TRUE	CELF2-Reg99
chr10-11076041-11076881	4	2	TRUE	CELF2-Reg100
chr10-11083679-11084421	0	1	FALSE	CELF2-Reg101
chr10-11085982-11086888	12	15	FALSE	CELF2-Reg102
chr10-11093982-11094857	10	29	TRUE	CELF2-Reg103
chr10-11095308-11096022	3	28	FALSE	CELF2-Reg104
chr10-11096193-11097096	4	2	TRUE	CELF2-Reg105
chr10-11098332-11099058	21	20	FALSE	CELF2-Reg106
chr10-11102282-11103170	3	28	TRUE	CELF2-Reg107
chr10-11106436-11107348	5	33	FALSE	CELF2-Reg108
chr10-11107830-11108839	12	48	FALSE	CELF2-Reg109
chr10-11110272-11111191	17	10	TRUE	CELF2-Reg110
chr10-11115010-11115927	7	14	FALSE	CELF2-Reg111
chr10-11133930-11134861	14	5	FALSE	CELF2-Reg112
chr10-11138144-11139031	5	33	TRUE	CELF2-Reg113
chr10-11144728-11145615	5	8	FALSE	CELF2-Reg114
chr10-11148248-11149046	18	45	FALSE	CELF2-Reg115
chr10-11153017-11153857	16	36	TRUE	CELF2-Reg116
chr10-11159358-11160239	3	13	TRUE	CELF2-Reg117
chr10-11164433-11165284	11	38	FALSE	CELF2-Reg118
chr10-11165683-11166464	1	46	FALSE	CELF2-Reg119
chr10-11167917-11168819	16	36	FALSE	CELF2-Reg120
chr10-11178169-11179030	16	36	TRUE	CELF2-Reg121
chr10-11181743-11182579	19	25	TRUE	CELF2-Reg122
chr10-11192034-11192896	13	9	FALSE	CELF2-Reg123
chr10-11195642-11196478	12	15	TRUE	CELF2-Reg124
chr10-11204152-11204932	18	37	FALSE	CELF2-Reg125
chr10-11205144-11205995	7	17	FALSE	CELF2-Reg126
chr10-11209495-11210404	17	10	TRUE	CELF2-Reg127
chr10-11212789-11213685	14	5	FALSE	CELF2-Reg128
chr10-11217269-11218171	25	31	TRUE	CELF2-Reg129
chr10-11224686-11225414	11	38	FALSE	CELF2-Reg130
chr10-11225821-11226662	8	42	FALSE	CELF2-Reg131
chr10-11230446-11231294	23	19	FALSE	CELF2-Reg132
chr10-11238778-11239602	16	36	FALSE	CELF2-Reg133
chr10-11242158-11243076	6	11	FALSE	CELF2-Reg134
chr10-11249140-11249972	15	7	FALSE	CELF2-Reg135
chr10-11250263-11251062	18	45	FALSE	CELF2-Reg136
chr10-11259878-11260748	9	21	FALSE	CELF2-Reg137
chr10-11264534-11265077	21	20	FALSE	CELF2-Reg138
chr10-11265194-11265772	18	45	FALSE	CELF2-Reg139
chr10-11266301-11267109	15	7	FALSE	CELF2-Reg140
chr10-11270284-11271175	1	4	FALSE	CELF2-Reg141
chr10-11274239-11275154	2	35	FALSE	CELF2-Reg142
chr10-11276513-11277253	9	44	FALSE	CELF2-Reg143
chr10-11279116-11279950	2	35	TRUE	CELF2-Reg144
chr10-11280350-11281151	0	1	FALSE	CELF2-Reg145
chr10-11288040-11288523	0	1	FALSE	CELF2-Reg146
chr10-11288676-11289450	4	2	FALSE	CELF2-Reg147
chr10-11290104-11290875	0	4	FALSE	CELF2-Reg148
chr10-11297853-11298549	2	3	FALSE	CELF2-Reg149
chr10-11299016-11299814	9	44	FALSE	CELF2-Reg150
chr10-11300056-11300871	24	22	FALSE	CELF2-Reg151
chr10-11326640-11327473	4	2	TRUE	CELF2-Reg152
chr10-11330207-11331099	4	2	FALSE	CELF2-Reg153
chr10-11336531-11337396	11	38	FALSE	CELF2-Reg154
chr10-11339438-11340361	3	28	FALSE	CELF2-Reg155
chr10-11345381-11346285	4	24	TRUE	CELF2-Reg156
chr10-11348810-11349621	14	5	FALSE	CELF2-Reg157
chr10-11355352-11356218	18	37	FALSE	CELF2-Reg158
chr10-11357268-11358106	4	2	TRUE	CELF2-Reg159
chr10-11373534-11374455	22	23	FALSE	CELF2-Reg160
chr10-11378669-11379520	10	39	FALSE	CELF2-Reg161
chr10-11379678-11380521	19	25	FALSE	CELF2-Reg162
chr10-11381059-11381991	2	3	TRUE	CELF2-Reg163
chr10-11387395-11388191	27	32	FALSE	CELF2-Reg164
chr10-11396808-11397575	2	3	FALSE	USP6NL-Reg1
chr10-11397906-11398814	3	13	FALSE	USP6NL-Reg2
chr10-11401250-11402186	15	7	FALSE	USP6NL-Reg3
chr10-11404673-11405604	2	43	TRUE	USP6NL-Reg4
chr10-11409011-11409942	18	45	FALSE	USP6NL-Reg5
chr10-11414489-11415391	25	31	FALSE	USP6NL-Reg6
chr10-11424382-11424926	5	33	FALSE	USP6NL-Reg7
chr10-11425041-11425733	5	33	TRUE	USP6NL-Reg8
chr10-11430796-11431694	2	43	FALSE	USP6NL-Reg9
chr10-11437273-11438207	21	20	FALSE	USP6NL-Reg10
chr10-11447377-11448273	6	11	TRUE	USP6NL-Reg11
chr10-11469607-11470436	0	12	FALSE	USP6NL-Reg12
chr10-11471877-11472757	13	9	FALSE	USP6NL-Reg13
chr10-11473282-11474011	0	4	FALSE	USP6NL-Reg14
chr10-11475662-11476518	20	12	FALSE	USP6NL-Reg15
chr10-11491276-11492055	0	1	FALSE	USP6NL-Reg16
chr10-11494608-11495433	0	4	FALSE	USP6NL-Reg17
chr10-11495924-11496613	0	1	FALSE	USP6NL-Reg18
chr10-11499251-11500062	7	17	FALSE	USP6NL-Reg19
chr10-11504459-11505157	17	10	FALSE	USP6NL-Reg20
chr10-11505531-11506395	25	31	TRUE	USP6NL-Reg21
chr10-11508768-11509553	0	7	FALSE	USP6NL-Reg22
chr10-11510201-11511025	25	31	FALSE	USP6NL-Reg23
chr10-11515449-11516313	5	8	FALSE	USP6NL-Reg24
chr10-11520242-11521152	18	45	FALSE	USP6NL-Reg25
chr10-11529702-11530620	0	6	FALSE	USP6NL-Reg26
chr10-11532019-11532878	11	38	FALSE	USP6NL-Reg27
chr10-11533364-11534105	0	41	FALSE	USP6NL-Reg28
chr10-11538856-11539763	7	17	FALSE	USP6NL-Reg29
chr10-11541248-11542031	5	26	TRUE	USP6NL-Reg30
chr10-11542287-11543074	14	5	FALSE	USP6NL-Reg31
chr10-11544948-11545787	15	7	TRUE	USP6NL-Reg32
chr10-11551862-11552786	7	14	TRUE	USP6NL-Reg33
chr10-11557320-11557695	16	47	TRUE	USP6NL-Reg34
chr10-11573274-11574148	11	38	FALSE	USP6NL-Reg35
chr10-11594941-11595731	7	17	FALSE	USP6NL-Reg36
chr10-11598554-11599444	7	17	FALSE	USP6NL-Reg37
chr10-11602600-11603457	5	26	FALSE	USP6NL-Reg38
chr10-11603683-11604466	0	26	FALSE	USP6NL-Reg39
chr10-11611246-11612118	1	0	FALSE	USP6NL-Reg40
chr10-11682872-11683750	16	36	FALSE	ECHDC3-Reg1
chr10-11684803-11685667	7	14	TRUE	ECHDC3-Reg2
chr10-11685798-11686183	4	2	TRUE	ECHDC3-Reg3
chr10-11702208-11703062	9	44	FALSE	ECHDC3-Reg4
chr10-11706620-11707182	3	28	TRUE	ECHDC3-Reg5
chr10-11707541-11708453	18	45	FALSE	ECHDC3-Reg6
chr10-11712987-11713806	17	10	FALSE	ECHDC3-Reg7
chr10-11715777-11716648	5	33	TRUE	ECHDC3-Reg8
chr10-11724910-11725805	0	41	FALSE	ECHDC3-Reg9
chr10-11729653-11730496	0	1	FALSE	ECHDC3-Reg10
chr10-11742009-11742914	23	19	FALSE	ECHDC3-Reg11
chr10-11754111-11755020	4	2	FALSE	ECHDC3-Reg12
chr10-11757499-11758488	1	46	FALSE	ECHDC3-Reg13
chr10-11761061-11761886	4	24	FALSE	ECHDC3-Reg14
chr10-11763609-11764470	16	47	TRUE	ECHDC3-Reg15
chr10-11765780-11766375	12	48	FALSE	ECHDC3-Reg16
chr10-11782588-11783467	29	40	FALSE	ECHDC3-Reg17
chr10-11787687-11788403	13	9	FALSE	ECHDC3-Reg18
chr10-11799138-11799942	17	10	FALSE	PROSER2-Reg1
chr10-11810167-11811077	15	7	FALSE	PROSER2-Reg2
chr10-11812977-11813871	0	1	FALSE	PROSER2-Reg3
chr10-11819581-11820419	10	29	FALSE	PROSER2-Reg4
chr10-11823024-11823885	1	36	FALSE	PROSER2-Reg5
chr10-11835520-11836393	17	10	TRUE	PROSER2-Reg6
chr10-11866044-11866836	14	5	FALSE	PROSER2-Reg7
chr10-11869772-11870576	1	4	FALSE	PROSER2-Reg8
chr10-11874577-11875468	10	39	FALSE	PROSER2-Reg9
chr10-11880216-11881163	18	37	FALSE	PROSER2-Reg10
chr10-11885902-11886499	0	1	FALSE	PROSER2-Reg11
chr10-11891156-11891656	0	43	FALSE	PROSER2-Reg12
chr10-11898039-11898957	4	2	FALSE	UPF2-Reg1
chr10-11906552-11907315	4	24	FALSE	UPF2-Reg2
chr10-11907916-11908674	9	44	FALSE	UPF2-Reg3
chr10-11912924-11913793	4	24	FALSE	UPF2-Reg4
chr10-11915784-11916648	0	4	FALSE	UPF2-Reg5
chr10-11917978-11918828	14	5	FALSE	UPF2-Reg6
chr10-11920647-11921543	6	6	TRUE	UPF2-Reg7
chr10-11933636-11934211	2	35	FALSE	UPF2-Reg8
chr10-11986408-11987280	1	4	FALSE	UPF2-Reg9
chr10-12042694-12043531	1	0	FALSE	UPF2-Reg10
chr10-12053326-12054214	19	16	TRUE	UPF2-Reg11
chr10-12062658-12063482	16	36	TRUE	DHTKD1-Reg1
chr10-12068442-12069331	1	0	FALSE	DHTKD1-Reg2
chr10-12129136-12130036	1	0	FALSE	SEC61A2-Reg1
chr10-12164817-12165666	5	8	TRUE	NUDT5-Reg1
chr10-12195575-12196475	1	0	FALSE	CDC123-Reg1
chr10-12214401-12215292	0	4	FALSE	CDC123-Reg2
chr10-12220034-12220860	4	2	TRUE	CDC123-Reg3
chr10-12224438-12225387	4	2	TRUE	CDC123-Reg4
chr10-12263990-12264888	2	3	FALSE	CDC123-Reg5
chr10-12265571-12266356	4	16	TRUE	CDC123-Reg6
chr10-12299293-12300180	4	24	TRUE	CDC123-Reg7
chr10-12322922-12323810	26	30	FALSE	CAMK1D-Reg1
chr10-12329214-12330049	3	27	FALSE	CAMK1D-Reg2
chr10-12333435-12334343	22	23	TRUE	CAMK1D-Reg3
chr10-12337359-12338232	7	17	FALSE	CAMK1D-Reg4
chr10-12348804-12349749	1	0	FALSE	CAMK1D-Reg5
chr10-12351512-12352129	12	48	FALSE	CAMK1D-Reg6
chr10-12358919-12359778	22	4	FALSE	CAMK1D-Reg7
chr10-12360309-12361146	9	44	FALSE	CAMK1D-Reg8
chr10-12388931-12389631	12	15	FALSE	CAMK1D-Reg9
chr10-12390676-12391569	16	36	FALSE	CAMK1D-Reg10
chr10-12396414-12397284	16	47	TRUE	CAMK1D-Reg11
chr10-12405568-12406312	4	2	TRUE	CAMK1D-Reg12
chr10-12429737-12430598	9	8	FALSE	CAMK1D-Reg13
chr10-12431231-12432123	12	48	FALSE	CAMK1D-Reg14
chr10-12434094-12434999	6	11	TRUE	CAMK1D-Reg15
chr10-12478517-12479392	25	31	TRUE	CAMK1D-Reg16
chr10-12481662-12482547	9	21	TRUE	CAMK1D-Reg17
chr10-12484728-12485539	1	5	FALSE	CAMK1D-Reg18
chr10-12489633-12490437	0	12	FALSE	CAMK1D-Reg19
chr10-12498991-12499861	28	34	FALSE	CAMK1D-Reg20
chr10-12501490-12502344	5	33	FALSE	CAMK1D-Reg21
chr10-12510381-12511279	28	34	FALSE	CAMK1D-Reg22
chr10-12513682-12514564	22	23	FALSE	CAMK1D-Reg23
chr10-12529372-12530293	12	15	TRUE	CAMK1D-Reg24
chr10-12531075-12532001	12	15	FALSE	CAMK1D-Reg25
chr10-12538197-12538939	17	10	FALSE	CAMK1D-Reg26
chr10-12539374-12540140	2	3	FALSE	CAMK1D-Reg27
chr10-12547115-12547981	0	4	FALSE	CAMK1D-Reg28
chr10-12555867-12556736	10	39	FALSE	CAMK1D-Reg29
chr10-12566432-12567288	17	10	FALSE	CAMK1D-Reg30
chr10-12579882-12580805	17	10	TRUE	CAMK1D-Reg31
chr10-12587239-12587884	0	1	FALSE	CAMK1D-Reg32
chr10-12597952-12598843	28	34	FALSE	CAMK1D-Reg33
chr10-12605391-12606299	19	25	TRUE	CAMK1D-Reg34
chr10-12616990-12617721	12	48	FALSE	CAMK1D-Reg35
chr10-12617938-12618709	10	29	FALSE	CAMK1D-Reg36
chr10-12622233-12622971	3	13	FALSE	CAMK1D-Reg37
chr10-12628756-12629630	16	47	TRUE	CAMK1D-Reg38
chr10-12631317-12632107	7	14	FALSE	CAMK1D-Reg39
chr10-12637701-12638577	2	35	FALSE	CAMK1D-Reg40
chr10-12638746-12639352	28	34	FALSE	CAMK1D-Reg41
chr10-12661609-12662515	12	22	TRUE	CAMK1D-Reg42
chr10-12665398-12666316	12	15	TRUE	CAMK1D-Reg43
chr10-12666842-12667655	16	36	FALSE	CAMK1D-Reg44
chr10-12676994-12677901	12	15	FALSE	CAMK1D-Reg45
chr10-12679342-12680261	16	47	TRUE	CAMK1D-Reg46
chr10-12680878-12681771	23	19	FALSE	CAMK1D-Reg47
chr10-12685201-12686128	18	45	FALSE	CAMK1D-Reg48
chr10-12690344-12691056	5	26	FALSE	CAMK1D-Reg49
chr10-12691545-12692451	28	34	FALSE	CAMK1D-Reg50
chr10-12707357-12708296	8	18	FALSE	CAMK1D-Reg51
chr10-12708975-12709781	13	4	FALSE	CAMK1D-Reg52
chr10-12710821-12711704	21	20	FALSE	CAMK1D-Reg53
chr10-12715969-12716913	14	5	FALSE	CAMK1D-Reg54
chr10-12720216-12721105	27	32	FALSE	CAMK1D-Reg55
chr10-12726665-12727541	18	14	FALSE	CAMK1D-Reg56
chr10-12728294-12729049	3	13	FALSE	CAMK1D-Reg57
chr10-12729719-12730530	13	9	FALSE	CAMK1D-Reg58
chr10-12736748-12737598	23	19	FALSE	CAMK1D-Reg59
chr10-12741182-12742112	1	4	FALSE	CAMK1D-Reg60
chr10-12747845-12748748	3	28	TRUE	CAMK1D-Reg61
chr10-12751404-12752319	5	26	FALSE	CAMK1D-Reg62
chr10-12766053-12766927	2	35	FALSE	CAMK1D-Reg63
chr10-12768255-12769147	18	45	TRUE	CAMK1D-Reg64
chr10-12769643-12770358	12	15	FALSE	CAMK1D-Reg65
chr10-12774182-12775041	29	40	FALSE	CAMK1D-Reg66
chr10-12777587-12778469	17	10	TRUE	CAMK1D-Reg67
chr10-12783085-12783902	15	7	FALSE	CAMK1D-Reg68
chr10-12784731-12785546	26	30	TRUE	CAMK1D-Reg69
chr10-12787004-12787783	14	5	FALSE	CAMK1D-Reg70
chr10-12788214-12789054	0	12	FALSE	CAMK1D-Reg71
chr10-12789768-12790679	14	5	FALSE	CAMK1D-Reg72
chr10-12794928-12795633	21	20	TRUE	CAMK1D-Reg73
chr10-12796257-12797135	18	45	TRUE	CAMK1D-Reg74
chr10-12799384-12800212	6	6	FALSE	CAMK1D-Reg75
chr10-12800327-12800843	0	1	FALSE	CAMK1D-Reg76
chr10-12805682-12806502	18	37	FALSE	CAMK1D-Reg77
chr10-12807124-12807989	24	22	TRUE	CAMK1D-Reg78
chr10-12811952-12812767	7	14	FALSE	CAMK1D-Reg79
chr10-12818999-12819853	0	9	FALSE	CAMK1D-Reg80
chr10-12822272-12823182	3	27	TRUE	CAMK1D-Reg81
chr10-12830537-12831417	7	14	FALSE	CAMK1D-Reg82
chr10-12833987-12834881	0	28	FALSE	CAMK1D-Reg83
chr10-12836923-12837643	15	7	FALSE	CAMK1D-Reg84
chr10-12839838-12840721	13	9	FALSE	CAMK1D-Reg85
chr10-12844840-12845703	11	38	TRUE	CAMK1D-Reg86
chr10-12886094-12887004	3	27	TRUE	CCDC3-Reg1
chr10-12901783-12902694	0	4	FALSE	CCDC3-Reg2
chr10-12916475-12917313	21	20	FALSE	CCDC3-Reg3
chr10-12919303-12920219	6	11	FALSE	CCDC3-Reg4
chr10-12953294-12954176	11	16	FALSE	CCDC3-Reg5
chr10-12961157-12961996	2	3	FALSE	CCDC3-Reg6
chr10-12978528-12979300	15	7	FALSE	CCDC3-Reg7
chr10-12979883-12980742	15	7	FALSE	CCDC3-Reg8
chr10-12993324-12994212	4	24	TRUE	CCDC3-Reg9
chr10-12995102-12996042	18	37	FALSE	CCDC3-Reg10
chr10-13001222-13002099	1	0	FALSE	CCDC3-Reg11
chr10-13038133-13039039	14	5	FALSE	CCDC3-Reg12
chr10-13049824-13050674	24	22	FALSE	CCDC3-Reg13
chr10-13051118-13051838	16	36	FALSE	CCDC3-Reg14
chr10-13056191-13057104	23	19	FALSE	CCDC3-Reg15
chr10-13067933-13068789	26	30	TRUE	CCDC3-Reg16
chr10-13074541-13075440	24	22	FALSE	CCDC3-Reg17
chr10-13079273-13080124	3	28	FALSE	CCDC3-Reg18
chr10-13082211-13083010	0	1	FALSE	CCDC3-Reg19
chr10-13084815-13085733	18	37	TRUE	CCDC3-Reg20
chr10-13088040-13088847	7	17	TRUE	CCDC3-Reg21
chr10-13092289-13093101	12	48	FALSE	CCDC3-Reg22
chr10-13099606-13100456	1	0	FALSE	OPTN-Reg1
chr10-13101900-13102741	7	14	FALSE	OPTN-Reg2
chr10-13107654-13108444	27	32	FALSE	OPTN-Reg3
chr10-13138945-13139652	15	7	FALSE	OPTN-Reg4
chr10-13140769-13141719	6	11	FALSE	OPTN-Reg5
chr10-13161032-13161932	1	0	FALSE	MCM10-Reg1
chr10-13184397-13185256	3	13	TRUE	MCM10-Reg2
chr10-13206333-13207189	13	9	FALSE	MCM10-Reg3
chr10-13268517-13269413	6	6	FALSE	PHYH-Reg1
chr10-13271553-13272080	5	8	TRUE	PHYH-Reg2
chr10-13272176-13272572	11	38	FALSE	PHYH-Reg3
chr10-13291911-13292828	9	44	TRUE	PHYH-Reg4
chr10-13299360-13300303	1	0	FALSE	PHYH-Reg5
chr10-13301933-13302841	1	0	FALSE	PHYH-Reg6
chr10-13329311-13330242	8	42	FALSE	SEPHS1-Reg1
chr10-13344593-13345449	22	23	FALSE	SEPHS1-Reg2
chr10-13347691-13348516	1	0	FALSE	SEPHS1-Reg3
chr10-13351186-13352016	13	9	FALSE	SEPHS1-Reg4
chr10-13352430-13353210	0	44	FALSE	SEPHS1-Reg5
chr10-13371625-13372520	18	45	FALSE	SEPHS1-Reg6
chr10-13440169-13441017	23	19	FALSE	BEND7-Reg1
chr10-13445538-13446485	4	24	FALSE	BEND7-Reg2
chr10-13450058-13450571	28	34	TRUE	BEND7-Reg3
chr10-13458041-13458947	7	17	FALSE	BEND7-Reg4
chr10-13488836-13489739	8	18	TRUE	BEND7-Reg5
chr10-13496008-13496637	15	7	FALSE	BEND7-Reg6
chr10-13496759-13497481	8	42	TRUE	BEND7-Reg7
chr10-13503558-13504404	2	3	FALSE	BEND7-Reg8
chr10-13504934-13505802	19	25	FALSE	BEND7-Reg9
chr10-13508517-13509203	5	8	FALSE	BEND7-Reg10
chr10-13509313-13509785	21	20	FALSE	BEND7-Reg11
chr10-13515386-13516208	8	18	TRUE	BEND7-Reg12
chr10-13517832-13518708	25	31	FALSE	BEND7-Reg13
chr10-13520790-13521639	15	7	TRUE	BEND7-Reg14
chr10-13525299-13526015	27	32	FALSE	BEND7-Reg15
chr10-13526645-13527380	20	12	FALSE	BEND7-Reg16
chr10-13528605-13529446	1	0	FALSE	BEND7-Reg17
chr10-13536453-13537362	13	9	FALSE	BEND7-Reg18
chr10-13555807-13556706	2	3	FALSE	BEND7-Reg19
chr10-13560312-13561206	11	16	TRUE	PRPF18-Reg1
chr10-13586490-13587356	1	0	FALSE	PRPF18-Reg2
chr10-13608020-13608862	17	10	FALSE	PRPF18-Reg3
chr10-13610185-13611057	26	30	FALSE	AL157392.5-Reg1
chr10-13613281-13614074	27	32	FALSE	AL157392.5-Reg2
chr10-13614497-13615366	3	28	FALSE	AL157392.5-Reg3
chr10-13615553-13616386	10	39	FALSE	AL157392.5-Reg4
chr10-13616933-13617799	3	28	TRUE	AL157392.5-Reg5
chr10-13627598-13628255	5	8	TRUE	AL157392.5-Reg6
chr10-13628649-13629574	10	39	TRUE	AL157392.5-Reg7
chr10-13633401-13634270	10	39	TRUE	AL157392.5-Reg8
chr10-13637239-13638161	25	31	TRUE	AL157392.5-Reg9
chr10-13649713-13650542	15	7	FALSE	AL157392.5-Reg10
chr10-13659724-13660622	3	41	FALSE	FRMD4A-Reg1
chr10-13661230-13661955	0	4	FALSE	FRMD4A-Reg2
chr10-13667878-13668794	17	10	TRUE	FRMD4A-Reg3
chr10-13672418-13673103	6	6	FALSE	FRMD4A-Reg4
chr10-13673219-13673840	15	7	FALSE	FRMD4A-Reg5
chr10-13684272-13685099	17	10	TRUE	FRMD4A-Reg6
chr10-13685970-13686803	14	5	FALSE	FRMD4A-Reg7
chr10-13690106-13691017	22	23	FALSE	FRMD4A-Reg8
chr10-13693754-13694646	6	6	FALSE	FRMD4A-Reg9
chr10-13700423-13701229	12	15	FALSE	FRMD4A-Reg10
chr10-13701436-13702025	12	15	FALSE	FRMD4A-Reg11
chr10-13707171-13708080	8	42	FALSE	FRMD4A-Reg12
chr10-13708552-13709343	20	12	FALSE	FRMD4A-Reg13
chr10-13709936-13710820	11	16	FALSE	FRMD4A-Reg14
chr10-13711213-13711989	12	15	TRUE	FRMD4A-Reg15
chr10-13712710-13713605	7	17	FALSE	FRMD4A-Reg16
chr10-13716240-13717129	9	44	TRUE	FRMD4A-Reg17
chr10-13717819-13718740	19	25	TRUE	FRMD4A-Reg18
chr10-13724213-13725054	13	9	FALSE	FRMD4A-Reg19
chr10-13729698-13730368	5	22	FALSE	FRMD4A-Reg20
chr10-13730687-13731538	10	39	FALSE	FRMD4A-Reg21
chr10-13758875-13759687	23	19	FALSE	FRMD4A-Reg22
chr10-13765463-13766106	12	15	FALSE	FRMD4A-Reg23
chr10-13766222-13766821	12	15	TRUE	FRMD4A-Reg24
chr10-13767522-13768444	2	43	FALSE	FRMD4A-Reg25
chr10-13769680-13770504	2	3	TRUE	FRMD4A-Reg26
chr10-13777859-13778583	12	15	FALSE	FRMD4A-Reg27
chr10-13783851-13784517	20	12	FALSE	FRMD4A-Reg28
chr10-13787553-13788432	10	39	FALSE	FRMD4A-Reg29
chr10-13788776-13789438	12	15	FALSE	FRMD4A-Reg30
chr10-13790078-13790971	9	44	FALSE	FRMD4A-Reg31
chr10-13791722-13792636	25	31	TRUE	FRMD4A-Reg32
chr10-13797234-13798160	26	30	FALSE	FRMD4A-Reg33
chr10-13803759-13804595	5	33	TRUE	FRMD4A-Reg34
chr10-13808585-13809117	7	14	FALSE	FRMD4A-Reg35
chr10-13809244-13809974	13	9	FALSE	FRMD4A-Reg36
chr10-13813367-13813980	5	33	TRUE	FRMD4A-Reg37
chr10-13816277-13817156	11	16	TRUE	FRMD4A-Reg38
chr10-13820502-13821392	2	43	FALSE	FRMD4A-Reg39
chr10-13822806-13823675	26	30	TRUE	FRMD4A-Reg40
chr10-13825811-13826595	28	34	TRUE	FRMD4A-Reg41
chr10-13827531-13827989	3	38	FALSE	FRMD4A-Reg42
chr10-13831602-13832485	6	11	FALSE	FRMD4A-Reg43
chr10-13834387-13835287	18	42	TRUE	FRMD4A-Reg44
chr10-13836970-13837884	3	28	TRUE	FRMD4A-Reg45
chr10-13839411-13840289	7	17	FALSE	FRMD4A-Reg46
chr10-13844589-13845228	14	5	FALSE	FRMD4A-Reg47
chr10-13848904-13849477	2	3	TRUE	FRMD4A-Reg48
chr10-13854608-13855538	16	36	TRUE	FRMD4A-Reg49
chr10-13859610-13860533	3	27	TRUE	FRMD4A-Reg50
chr10-13862575-13863481	3	28	FALSE	FRMD4A-Reg51
chr10-13865913-13866795	8	18	FALSE	FRMD4A-Reg52
chr10-13870631-13871465	2	3	FALSE	FRMD4A-Reg53
chr10-13872039-13872885	11	38	FALSE	FRMD4A-Reg54
chr10-13877526-13878423	3	13	TRUE	FRMD4A-Reg55
chr10-13881876-13882732	7	14	FALSE	FRMD4A-Reg56
chr10-13885343-13886262	17	10	FALSE	FRMD4A-Reg57
chr10-13890288-13891041	12	45	FALSE	FRMD4A-Reg58
chr10-13891494-13892350	1	0	FALSE	FRMD4A-Reg59
chr10-13893821-13894628	0	40	FALSE	FRMD4A-Reg60
chr10-13903858-13904773	28	34	FALSE	FRMD4A-Reg61
chr10-13906147-13907003	18	45	TRUE	FRMD4A-Reg62
chr10-13911753-13912570	0	24	FALSE	FRMD4A-Reg63
chr10-13915476-13916392	17	10	FALSE	FRMD4A-Reg64
chr10-13925994-13926866	9	21	FALSE	FRMD4A-Reg65
chr10-13928300-13929176	11	16	FALSE	FRMD4A-Reg66
chr10-13929955-13930816	6	11	FALSE	FRMD4A-Reg67
chr10-13937114-13937860	12	15	TRUE	FRMD4A-Reg68
chr10-13941833-13942699	19	25	FALSE	FRMD4A-Reg69
chr10-13944571-13945454	11	38	TRUE	FRMD4A-Reg70
chr10-13945700-13946464	10	29	FALSE	FRMD4A-Reg71
chr10-13949676-13950562	7	44	FALSE	FRMD4A-Reg72
chr10-13955242-13956150	28	34	FALSE	FRMD4A-Reg73
chr10-13956636-13957497	25	31	FALSE	FRMD4A-Reg74
chr10-13959412-13960321	11	16	TRUE	FRMD4A-Reg75
chr10-13960899-13961785	22	23	TRUE	FRMD4A-Reg76
chr10-13962449-13963269	21	20	FALSE	FRMD4A-Reg77
chr10-13970102-13970976	27	32	FALSE	FRMD4A-Reg78
chr10-13971555-13972436	3	13	FALSE	FRMD4A-Reg79
chr10-13978537-13979319	12	48	TRUE	FRMD4A-Reg80
chr10-13980717-13981492	16	36	FALSE	FRMD4A-Reg81
chr10-13984795-13985312	4	2	FALSE	FRMD4A-Reg82
chr10-13985426-13985968	23	19	FALSE	FRMD4A-Reg83
chr10-13990786-13991486	4	24	FALSE	FRMD4A-Reg84
chr10-13992952-13993790	0	10	FALSE	FRMD4A-Reg85
chr10-14001262-14002184	10	29	FALSE	FRMD4A-Reg86
chr10-14008014-14008825	5	33	FALSE	FRMD4A-Reg87
chr10-14009855-14010658	18	45	FALSE	FRMD4A-Reg88
chr10-14015630-14016542	17	10	TRUE	FRMD4A-Reg89
chr10-14017613-14018066	0	1	FALSE	FRMD4A-Reg90
chr10-14019898-14020804	24	22	FALSE	FRMD4A-Reg91
chr10-14023195-14024007	4	24	FALSE	FRMD4A-Reg92
chr10-14026205-14026907	0	1	FALSE	FRMD4A-Reg93
chr10-14032213-14033109	11	38	FALSE	FRMD4A-Reg94
chr10-14051408-14051972	0	1	FALSE	FRMD4A-Reg95
chr10-14056473-14057400	10	29	FALSE	FRMD4A-Reg96
chr10-14063747-14064676	4	2	TRUE	FRMD4A-Reg97
chr10-14074140-14075047	4	2	TRUE	FRMD4A-Reg98
chr10-14086346-14087070	5	8	FALSE	FRMD4A-Reg99
chr10-14088923-14089803	21	20	FALSE	FRMD4A-Reg100
chr10-14092408-14093095	20	12	FALSE	FRMD4A-Reg101
chr10-14093751-14094673	24	22	FALSE	FRMD4A-Reg102
chr10-14095282-14095976	2	3	FALSE	FRMD4A-Reg103
chr10-14111107-14111940	16	36	TRUE	FRMD4A-Reg104
chr10-14115863-14116706	25	31	FALSE	FRMD4A-Reg105
chr10-14122977-14123849	3	27	TRUE	FRMD4A-Reg106
chr10-14124827-14125685	4	2	TRUE	FRMD4A-Reg107
chr10-14129359-14130217	2	43	TRUE	FRMD4A-Reg108
chr10-14144211-14145091	15	7	TRUE	FRMD4A-Reg109
chr10-14150225-14151045	12	15	TRUE	FRMD4A-Reg110
chr10-14151619-14152465	4	2	TRUE	FRMD4A-Reg111
chr10-14153468-14154309	2	3	FALSE	FRMD4A-Reg112
chr10-14162273-14163071	4	2	FALSE	FRMD4A-Reg113
chr10-14163259-14164117	10	29	FALSE	FRMD4A-Reg114
chr10-14167998-14168874	8	18	FALSE	FRMD4A-Reg115
chr10-14171104-14171915	6	11	FALSE	FRMD4A-Reg116
chr10-14172180-14173000	1	2	FALSE	FRMD4A-Reg117
chr10-14173623-14174526	2	35	FALSE	FRMD4A-Reg118
chr10-14180905-14181649	12	15	TRUE	FRMD4A-Reg119
chr10-14185277-14186076	23	19	FALSE	FRMD4A-Reg120
chr10-14191100-14192015	10	29	FALSE	FRMD4A-Reg121
chr10-14192664-14193435	5	33	TRUE	FRMD4A-Reg122
chr10-14195315-14196220	23	19	TRUE	FRMD4A-Reg123
chr10-14196661-14197531	13	9	FALSE	FRMD4A-Reg124
chr10-14197987-14198743	9	44	FALSE	FRMD4A-Reg125
chr10-14200643-14201361	4	2	TRUE	FRMD4A-Reg126
chr10-14205723-14206663	3	28	FALSE	FRMD4A-Reg127
chr10-14208025-14208899	13	9	FALSE	FRMD4A-Reg128
chr10-14225090-14226004	2	35	FALSE	FRMD4A-Reg129
chr10-14229506-14230406	8	18	TRUE	FRMD4A-Reg130
chr10-14233303-14234165	0	3	FALSE	FRMD4A-Reg131
chr10-14240073-14240922	10	39	FALSE	FRMD4A-Reg132
chr10-14241708-14242399	9	21	FALSE	FRMD4A-Reg133
chr10-14247355-14248198	3	27	TRUE	FRMD4A-Reg134
chr10-14250437-14251341	4	2	TRUE	FRMD4A-Reg135
chr10-14255137-14255944	20	12	FALSE	FRMD4A-Reg136
chr10-14259689-14260464	10	39	TRUE	FRMD4A-Reg137
chr10-14262386-14263344	22	23	FALSE	FRMD4A-Reg138
chr10-14263811-14264587	28	34	FALSE	FRMD4A-Reg139
chr10-14265521-14266437	10	39	FALSE	FRMD4A-Reg140
chr10-14271156-14272056	18	45	FALSE	FRMD4A-Reg141
chr10-14275978-14276914	3	13	TRUE	FRMD4A-Reg142
chr10-14278167-14278998	8	18	FALSE	FRMD4A-Reg143
chr10-14294306-14295186	9	44	TRUE	FRMD4A-Reg144
chr10-14295980-14296879	2	43	TRUE	FRMD4A-Reg145
chr10-14299303-14300219	24	22	TRUE	FRMD4A-Reg146
chr10-14311746-14312524	2	35	FALSE	FRMD4A-Reg147
chr10-14326475-14327234	16	47	FALSE	FRMD4A-Reg148
chr10-14329644-14330452	1	4	FALSE	FRMD4A-Reg149
chr10-14330582-14331306	1	4	FALSE	FRMD4A-Reg150
chr10-14348750-14349634	17	10	TRUE	FRMD4A-Reg151
chr10-14371471-14372258	2	3	FALSE	FRMD4A-Reg152
chr10-14378331-14379113	9	21	FALSE	FRMD4A-Reg153
chr10-14379560-14380454	16	36	FALSE	FRMD4A-Reg154
chr10-14381833-14382690	18	37	FALSE	FRMD4A-Reg155
chr10-14396803-14397680	7	14	FALSE	FRMD4A-Reg156
chr10-14403672-14404518	16	47	TRUE	FRMD4A-Reg157
chr10-14405162-14405885	4	24	TRUE	FRMD4A-Reg158
chr10-14407099-14407973	9	21	FALSE	FRMD4A-Reg159
chr10-14424884-14425745	8	42	FALSE	FRMD4A-Reg160
chr10-14427445-14428364	18	37	TRUE	FRMD4A-Reg161
chr10-14429116-14429989	24	22	FALSE	FRMD4A-Reg162
chr10-14466062-14466922	2	3	FALSE	FRMD4A-Reg163
chr10-14467592-14468476	22	23	FALSE	FRMD4A-Reg164
chr10-14478355-14479240	30	41	FALSE	FRMD4A-Reg165
chr10-14481488-14482373	0	1	FALSE	FRMD4A-Reg166
chr10-14487088-14487944	4	24	FALSE	FRMD4A-Reg167
chr10-14497139-14497942	4	24	FALSE	FAM107B-Reg1
chr10-14498723-14499603	16	47	FALSE	FAM107B-Reg2
chr10-14501864-14502687	14	5	FALSE	FAM107B-Reg3
chr10-14536664-14537546	13	9	FALSE	FAM107B-Reg4
chr10-14539781-14540736	12	48	FALSE	FAM107B-Reg5
chr10-14542950-14543776	23	19	FALSE	FAM107B-Reg6
chr10-14547771-14548559	13	9	FALSE	FAM107B-Reg7
chr10-14549310-14550154	17	10	FALSE	FAM107B-Reg8
chr10-14555909-14556795	7	17	FALSE	FAM107B-Reg9
chr10-14562269-14563140	6	6	FALSE	FAM107B-Reg10
chr10-14571719-14572635	22	10	TRUE	FAM107B-Reg11
chr10-14573644-14574166	21	20	TRUE	FAM107B-Reg12
chr10-14574260-14574621	2	3	FALSE	FAM107B-Reg13
chr10-14575276-14576136	26	30	TRUE	FAM107B-Reg14
chr10-14580159-14580959	30	41	FALSE	FAM107B-Reg15
chr10-14581697-14582604	10	39	TRUE	FAM107B-Reg16
chr10-14587826-14588691	7	14	FALSE	FAM107B-Reg17
chr10-14592411-14593253	19	25	FALSE	FAM107B-Reg18
chr10-14601727-14602515	7	14	FALSE	FAM107B-Reg19
chr10-14603970-14604821	1	0	FALSE	FAM107B-Reg20
chr10-14608082-14608949	2	3	FALSE	FAM107B-Reg21
chr10-14619892-14620351	15	7	TRUE	FAM107B-Reg22
chr10-14625153-14625926	8	42	FALSE	FAM107B-Reg23
chr10-14640555-14641453	6	11	TRUE	FAM107B-Reg24
chr10-14645016-14645917	11	38	FALSE	FAM107B-Reg25
chr10-14647965-14648873	10	29	FALSE	FAM107B-Reg26
chr10-14653397-14654265	23	19	FALSE	FAM107B-Reg27
chr10-14655037-14655496	2	43	FALSE	FAM107B-Reg28
chr10-14655598-14656078	9	44	FALSE	FAM107B-Reg29
chr10-14665077-14665954	11	16	TRUE	FAM107B-Reg30
chr10-14670348-14671154	5	8	FALSE	FAM107B-Reg31
chr10-14671297-14671959	30	41	FALSE	FAM107B-Reg32
chr10-14674266-14674949	6	11	FALSE	FAM107B-Reg33
chr10-14686984-14687861	5	26	TRUE	FAM107B-Reg34
chr10-14688433-14689310	5	26	TRUE	FAM107B-Reg35
chr10-14712698-14713621	16	47	TRUE	FAM107B-Reg36
chr10-14727672-14728572	3	28	TRUE	FAM107B-Reg37
chr10-14734613-14735301	2	3	TRUE	FAM107B-Reg38
chr10-14735415-14735981	17	10	TRUE	FAM107B-Reg39
chr10-14736615-14737453	17	10	FALSE	FAM107B-Reg40
chr10-14748741-14749538	3	13	FALSE	FAM107B-Reg41
chr10-14751001-14751719	9	22	TRUE	FAM107B-Reg42
chr10-14801513-14802400	13	9	FALSE	CDNF-Reg1
chr10-14819884-14820742	0	34	FALSE	CDNF-Reg2
chr10-14822886-14823782	9	44	FALSE	CDNF-Reg3
chr10-14837688-14838586	1	0	FALSE	CDNF-Reg4
chr10-14841638-14842528	23	19	FALSE	HSPA14-Reg1
chr10-14843235-14844156	3	27	TRUE	HSPA14-Reg2
chr10-14858310-14859144	16	47	TRUE	HSPA14-Reg3
chr10-14878277-14879152	1	0	FALSE	SUV39H2-Reg1
chr10-14903921-14904817	14	5	FALSE	SUV39H2-Reg2
chr10-14951264-14951999	0	4	FALSE	DCLRE1C-Reg1
chr10-14953663-14954561	1	0	FALSE	DCLRE1C-Reg2
chr10-14959112-14959962	1	0	FALSE	MEIG1-Reg1
chr10-14971623-14972510	13	9	FALSE	MEIG1-Reg2
chr10-14991144-14991867	0	1	FALSE	MEIG1-Reg3
chr10-14992064-14992858	14	5	FALSE	MEIG1-Reg4
chr10-14993553-14994393	5	2	TRUE	MEIG1-Reg5
chr10-15031624-15032530	8	18	TRUE	OLAH-Reg1
chr10-15084218-15085114	10	29	TRUE	ACBD7-Reg1
chr10-15088341-15089222	1	0	FALSE	ACBD7-Reg2
chr10-15089917-15090589	26	30	TRUE	ACBD7-Reg3
chr10-15092978-15093787	0	7	FALSE	RPP38-Reg1
chr10-15096785-15097653	1	0	FALSE	RPP38-Reg2
chr10-15106131-15107041	26	30	FALSE	RPP38-Reg3
chr10-15140770-15141531	3	28	FALSE	NMT2-Reg1
chr10-15166138-15166837	16	47	FALSE	NMT2-Reg2
chr10-15168391-15169270	1	0	FALSE	NMT2-Reg3
chr10-15192590-15193457	13	9	FALSE	FAM171A1-Reg1
chr10-15209599-15210482	22	23	FALSE	FAM171A1-Reg2
chr10-15213356-15214268	9	21	TRUE	FAM171A1-Reg3
chr10-15222250-15223158	11	38	FALSE	FAM171A1-Reg4
chr10-15227465-15228315	18	37	TRUE	FAM171A1-Reg5
chr10-15230147-15230893	22	23	TRUE	FAM171A1-Reg6
chr10-15237043-15237873	18	37	FALSE	FAM171A1-Reg7
chr10-15238527-15239436	1	46	FALSE	FAM171A1-Reg8
chr10-15245332-15246220	0	1	FALSE	FAM171A1-Reg9
chr10-15253611-15254281	29	40	FALSE	FAM171A1-Reg10
chr10-15254740-15255665	6	6	FALSE	FAM171A1-Reg11
chr10-15261801-15262648	15	7	FALSE	FAM171A1-Reg12
chr10-15262786-15263555	29	40	FALSE	FAM171A1-Reg13
chr10-15293805-15294686	3	13	TRUE	FAM171A1-Reg14
chr10-15295293-15296164	25	31	TRUE	FAM171A1-Reg15
chr10-15300497-15301390	17	10	FALSE	FAM171A1-Reg16
chr10-15312769-15313613	3	13	TRUE	FAM171A1-Reg17
chr10-15316258-15316762	5	33	FALSE	FAM171A1-Reg18
chr10-15316859-15317239	23	19	FALSE	FAM171A1-Reg19
chr10-15321702-15322627	9	21	FALSE	FAM171A1-Reg20
chr10-15335534-15336373	27	32	TRUE	FAM171A1-Reg21
chr10-15344565-15345445	18	37	FALSE	FAM171A1-Reg22
chr10-15346409-15347295	2	3	FALSE	FAM171A1-Reg23
chr10-15352545-15353416	2	35	FALSE	FAM171A1-Reg24
chr10-15358622-15359424	5	33	FALSE	FAM171A1-Reg25
chr10-15370734-15371582	1	0	FALSE	FAM171A1-Reg26
chr10-15386834-15387707	2	35	TRUE	FAM171A1-Reg27
chr10-15419068-15419955	18	45	FALSE	FAM171A1-Reg28
chr10-15427622-15428525	13	9	FALSE	FAM171A1-Reg29
chr10-15432076-15432881	8	18	FALSE	FAM171A1-Reg30
chr10-15433959-15434793	13	9	FALSE	FAM171A1-Reg31
chr10-15439086-15439984	2	3	FALSE	FAM171A1-Reg32
chr10-15443848-15444456	15	7	TRUE	ITGA8-Reg1
chr10-15448286-15449166	15	7	TRUE	ITGA8-Reg2
chr10-15468781-15469672	4	28	TRUE	ITGA8-Reg3
chr10-15471743-15472447	15	7	FALSE	ITGA8-Reg4
chr10-15472626-15473526	8	42	FALSE	ITGA8-Reg5
chr10-15478138-15478949	15	7	TRUE	ITGA8-Reg6
chr10-15479485-15480231	15	7	TRUE	ITGA8-Reg7
chr10-15514924-15515756	3	27	TRUE	ITGA8-Reg8
chr10-15540531-15541413	29	40	FALSE	ITGA8-Reg9
chr10-15571200-15572065	11	38	FALSE	ITGA8-Reg10
chr10-15585005-15585908	14	5	FALSE	ITGA8-Reg11
chr10-15632406-15633259	24	22	FALSE	ITGA8-Reg12
chr10-15635688-15636605	26	30	TRUE	ITGA8-Reg13
chr10-15715526-15716357	21	20	FALSE	ITGA8-Reg14
chr10-15719412-15720265	13	9	FALSE	ITGA8-Reg15
chr10-15725397-15726269	15	7	FALSE	ITGA8-Reg16
chr10-15735425-15736290	2	35	TRUE	ITGA8-Reg17
chr10-15738049-15738961	3	13	TRUE	ITGA8-Reg18
chr10-15739429-15740129	14	5	FALSE	ITGA8-Reg19
chr10-15743976-15744826	8	18	FALSE	ITGA8-Reg20
chr10-15745494-15746386	0	3	FALSE	ITGA8-Reg21
chr10-15747829-15748547	5	8	TRUE	ITGA8-Reg22
chr10-15754652-15755518	16	36	FALSE	MINDY3-Reg1
chr10-15805864-15806774	16	36	TRUE	MINDY3-Reg2
chr10-15808230-15809067	18	45	TRUE	MINDY3-Reg3
chr10-15809393-15810122	8	18	FALSE	MINDY3-Reg4
chr10-15859966-15860788	1	46	FALSE	MINDY3-Reg5
chr10-15863491-15864393	4	2	TRUE	MINDY3-Reg6
chr10-15867740-15868630	0	10	FALSE	MINDY3-Reg7
chr10-15869841-15870731	0	1	FALSE	MINDY3-Reg8
chr10-15877732-15878444	14	5	FALSE	MINDY3-Reg9
chr10-15879396-15880244	22	23	TRUE	MINDY3-Reg10
chr10-15902328-15903165	12	15	FALSE	MINDY3-Reg11
chr10-15991337-15992242	6	6	TRUE	MINDY3-Reg12
chr10-16107149-16107954	18	45	FALSE	MINDY3-Reg13
chr10-16155693-16156616	16	36	FALSE	PTER-Reg1
chr10-16159402-16160221	0	26	TRUE	PTER-Reg2
chr10-16182445-16183225	6	11	FALSE	PTER-Reg3
chr10-16228932-16229838	15	7	TRUE	PTER-Reg4
chr10-16258104-16259039	3	27	TRUE	PTER-Reg5
chr10-16383744-16384661	9	21	TRUE	PTER-Reg6
chr10-16432506-16433379	15	7	TRUE	PTER-Reg7
chr10-16436498-16437384	8	18	TRUE	PTER-Reg8
chr10-16440527-16441120	13	9	FALSE	PTER-Reg9
chr10-16441244-16441979	26	30	FALSE	PTER-Reg10
chr10-16458115-16458938	16	47	TRUE	PTER-Reg11
chr10-16481113-16482002	2	43	FALSE	PTER-Reg12
chr10-16491721-16492575	5	8	TRUE	PTER-Reg13
chr10-16495579-16496516	6	11	FALSE	PTER-Reg14
chr10-16521175-16521905	20	12	FALSE	C1QL3-Reg1
chr10-16522944-16523754	8	18	TRUE	C1QL3-Reg2
chr10-16544981-16545841	13	9	FALSE	C1QL3-Reg3
chr10-16591881-16592710	5	26	FALSE	RSU1-Reg1
chr10-16593840-16594587	2	3	TRUE	RSU1-Reg2
chr10-16610772-16611606	21	20	FALSE	RSU1-Reg3
chr10-16612072-16612919	0	30	FALSE	RSU1-Reg4
chr10-16626418-16627287	10	39	FALSE	RSU1-Reg5
chr10-16656575-16657357	9	21	FALSE	RSU1-Reg6
chr10-16670325-16671205	0	5	FALSE	RSU1-Reg7
chr10-16673806-16674661	7	14	FALSE	RSU1-Reg8
chr10-16698129-16698975	8	42	TRUE	RSU1-Reg9
chr10-16699367-16700122	9	44	FALSE	RSU1-Reg10
chr10-16744778-16745685	16	47	FALSE	RSU1-Reg11
chr10-16777213-16778092	1	4	FALSE	RSU1-Reg12
chr10-16779284-16780173	25	31	TRUE	RSU1-Reg13
chr10-16809021-16809855	13	9	FALSE	RSU1-Reg14
chr10-16817100-16818009	1	0	FALSE	RSU1-Reg15
chr10-16824481-16825378	14	5	FALSE	CUBN-Reg1
chr10-16827910-16828818	1	46	FALSE	CUBN-Reg2
chr10-16832353-16833245	2	3	TRUE	CUBN-Reg3
chr10-16843035-16843909	27	32	FALSE	CUBN-Reg4
chr10-16845260-16846113	23	19	FALSE	CUBN-Reg5
chr10-16852982-16853877	26	30	FALSE	CUBN-Reg6
chr10-16856352-16857195	0	26	FALSE	CUBN-Reg7
chr10-16867351-16868231	26	30	TRUE	CUBN-Reg8
chr10-16882858-16883770	18	37	TRUE	CUBN-Reg9
chr10-16887378-16888254	11	28	TRUE	CUBN-Reg10
chr10-16891224-16891889	1	46	FALSE	CUBN-Reg11
chr10-16896405-16897249	5	26	TRUE	CUBN-Reg12
chr10-16898601-16899465	5	8	TRUE	CUBN-Reg13
chr10-16900891-16901799	7	14	FALSE	CUBN-Reg14
chr10-16905171-16905994	0	1	FALSE	CUBN-Reg15
chr10-16909291-16910214	5	8	FALSE	CUBN-Reg16
chr10-16928747-16929628	6	6	TRUE	CUBN-Reg17
chr10-16933491-16934377	2	35	FALSE	CUBN-Reg18
chr10-16943462-16944163	4	2	FALSE	CUBN-Reg19
chr10-16944279-16944888	0	1	FALSE	CUBN-Reg20
chr10-16945325-16946227	6	11	FALSE	CUBN-Reg21
chr10-16946837-16947723	3	28	FALSE	CUBN-Reg22
chr10-16950793-16951696	12	15	FALSE	CUBN-Reg23
chr10-16960495-16961373	14	5	FALSE	CUBN-Reg24
chr10-16962235-16963167	0	1	FALSE	CUBN-Reg25
chr10-16964481-16965425	9	44	FALSE	CUBN-Reg26
chr10-16965853-16966722	4	2	FALSE	CUBN-Reg27
chr10-16968147-16969066	9	21	FALSE	CUBN-Reg28
chr10-16986208-16987105	10	39	FALSE	CUBN-Reg29
chr10-16995741-16996558	4	8	TRUE	CUBN-Reg30
chr10-16999541-17000446	0	4	FALSE	CUBN-Reg31
chr10-17001899-17002828	11	16	TRUE	CUBN-Reg32
chr10-17003543-17004406	22	23	FALSE	CUBN-Reg33
chr10-17006635-17007536	7	14	TRUE	CUBN-Reg34
chr10-17010616-17011427	17	10	FALSE	CUBN-Reg35
chr10-17021352-17022237	24	22	FALSE	CUBN-Reg36
chr10-17023134-17023936	1	46	FALSE	CUBN-Reg37
chr10-17025331-17026246	10	29	FALSE	CUBN-Reg38
chr10-17029387-17030273	7	14	FALSE	CUBN-Reg39
chr10-17031475-17032335	0	4	FALSE	CUBN-Reg40
chr10-17056555-17057462	7	17	FALSE	CUBN-Reg41
chr10-17059022-17059920	5	33	FALSE	CUBN-Reg42
chr10-17061722-17062460	7	17	FALSE	CUBN-Reg43
chr10-17062796-17063641	7	17	TRUE	CUBN-Reg44
chr10-17064207-17064995	0	1	FALSE	CUBN-Reg45
chr10-17075643-17076381	7	17	TRUE	CUBN-Reg46
chr10-17077223-17078038	0	21	FALSE	CUBN-Reg47
chr10-17109161-17109995	7	17	FALSE	CUBN-Reg48
chr10-17113677-17114418	21	20	FALSE	CUBN-Reg49
chr10-17115989-17116630	16	47	TRUE	CUBN-Reg50
chr10-17125205-17126131	8	42	TRUE	CUBN-Reg51
chr10-17134328-17135208	10	29	TRUE	TRDMT1-Reg1
chr10-17139437-17140237	2	43	FALSE	TRDMT1-Reg2
chr10-17147818-17148623	18	29	FALSE	TRDMT1-Reg3
chr10-17151735-17152578	4	2	TRUE	TRDMT1-Reg4
chr10-17152863-17153691	0	1	FALSE	TRDMT1-Reg5
chr10-17161534-17162405	20	12	TRUE	TRDMT1-Reg6
chr10-17162715-17163550	0	1	FALSE	TRDMT1-Reg7
chr10-17166365-17167262	29	40	FALSE	TRDMT1-Reg8
chr10-17169327-17170221	26	30	TRUE	TRDMT1-Reg9
chr10-17171010-17171918	7	14	FALSE	TRDMT1-Reg10
chr10-17175432-17176288	6	11	FALSE	TRDMT1-Reg11
chr10-17191092-17191872	26	30	FALSE	TRDMT1-Reg12
chr10-17195870-17196648	23	19	FALSE	TRDMT1-Reg13
chr10-17199119-17199992	13	9	FALSE	TRDMT1-Reg14
chr10-17201091-17202017	1	0	FALSE	TRDMT1-Reg15
chr10-17206131-17207042	7	17	FALSE	TRDMT1-Reg16
chr10-17212368-17213134	0	1	FALSE	TRDMT1-Reg17
chr10-17214863-17215681	11	16	TRUE	VIM-Reg1
chr10-17216182-17216957	19	16	TRUE	VIM-Reg2
chr10-17218776-17219594	18	37	FALSE	VIM-Reg3
chr10-17226777-17227534	10	37	FALSE	VIM-Reg4
chr10-17228699-17229350	1	0	FALSE	VIM-Reg5
chr10-17231034-17231895	10	39	TRUE	VIM-Reg6
chr10-17233592-17234331	10	29	FALSE	VIM-Reg7
chr10-17238493-17239335	10	39	FALSE	VIM-Reg8
chr10-17257416-17258312	1	4	FALSE	VIM-Reg9
chr10-17343888-17344787	11	16	TRUE	ST8SIA6-Reg1
chr10-17348311-17349241	2	3	TRUE	ST8SIA6-Reg2
chr10-17387888-17388798	5	33	TRUE	ST8SIA6-Reg3
chr10-17405969-17406886	6	6	TRUE	ST8SIA6-Reg4
chr10-17411993-17412868	8	18	FALSE	ST8SIA6-Reg5
chr10-17417263-17418138	3	13	FALSE	ST8SIA6-Reg6
chr10-17423231-17424146	15	7	FALSE	ST8SIA6-Reg7
chr10-17425889-17426779	12	15	TRUE	ST8SIA6-Reg8
chr10-17430482-17431373	29	40	FALSE	ST8SIA6-Reg9
chr10-17431995-17432678	7	17	FALSE	ST8SIA6-Reg10
chr10-17434640-17435504	13	9	FALSE	ST8SIA6-Reg11
chr10-17451807-17452439	24	22	FALSE	ST8SIA6-Reg12
chr10-17453172-17453864	1	8	FALSE	ST8SIA6-Reg13
chr10-17454005-17454816	1	43	FALSE	ST8SIA6-Reg14
chr10-17512175-17513054	25	31	TRUE	ST8SIA6-Reg15
chr10-17562364-17563263	3	28	FALSE	HACD1-Reg1
chr10-17607282-17608187	1	4	FALSE	HACD1-Reg2
chr10-17616928-17617678	1	0	FALSE	HACD1-Reg3
chr10-17643632-17644539	1	0	FALSE	STAM-Reg1
chr10-17671025-17671877	0	1	FALSE	STAM-Reg2
chr10-17673466-17674327	14	5	FALSE	STAM-Reg3
chr10-17712827-17713710	8	42	FALSE	STAM-Reg4
chr10-17735974-17736778	17	10	FALSE	TMEM236-Reg1
chr10-17737076-17737940	22	23	FALSE	TMEM236-Reg2
chr10-17742585-17743467	13	9	FALSE	TMEM236-Reg3
chr10-17779598-17780458	4	2	TRUE	TMEM236-Reg4
chr10-17787320-17788175	28	34	FALSE	TMEM236-Reg5
chr10-17805741-17806667	0	4	FALSE	MRC1-Reg1
chr10-17809026-17809839	0	21	FALSE	MRC1-Reg2
chr10-17847317-17848211	9	21	FALSE	MRC1-Reg3
chr10-17872145-17873067	8	18	TRUE	MRC1-Reg4
chr10-17873803-17874590	0	1	FALSE	MRC1-Reg5
chr10-17882343-17883195	3	28	TRUE	MRC1-Reg6
chr10-17896883-17897748	6	6	TRUE	MRC1-Reg7
chr10-17904439-17905322	0	8	TRUE	MRC1-Reg8
chr10-17907481-17908366	9	21	TRUE	MRC1-Reg9
chr10-17909918-17910801	23	19	FALSE	MRC1-Reg10
chr10-17921361-17922094	16	36	TRUE	MRC1-Reg11
chr10-17923503-17924382	11	16	TRUE	MRC1-Reg12
chr10-17951491-17952410	4	24	FALSE	SLC39A12-Reg1
chr10-17954603-17955494	12	48	TRUE	SLC39A12-Reg2
chr10-17980542-17981454	5	26	FALSE	SLC39A12-Reg3
chr10-18005551-18006290	11	16	TRUE	SLC39A12-Reg4
chr10-18008764-18009643	11	38	TRUE	SLC39A12-Reg5
chr10-18079342-18080108	3	27	FALSE	SLC39A12-Reg6
chr10-18080570-18081367	8	42	FALSE	SLC39A12-Reg7
chr10-18087159-18088047	4	24	TRUE	SLC39A12-Reg8
chr10-18104017-18104901	13	9	FALSE	CACNB2-Reg1
chr10-18130871-18131558	0	1	FALSE	CACNB2-Reg2
chr10-18135957-18136841	11	38	TRUE	CACNB2-Reg3
chr10-18140167-18141062	1	0	FALSE	CACNB2-Reg4
chr10-18144755-18145552	4	2	FALSE	CACNB2-Reg5
chr10-18158719-18159582	4	24	TRUE	CACNB2-Reg6
chr10-18178373-18179083	10	39	FALSE	CACNB2-Reg7
chr10-18179635-18180501	10	39	FALSE	CACNB2-Reg8
chr10-18185154-18186060	4	2	TRUE	CACNB2-Reg9
chr10-18195215-18196077	3	28	TRUE	CACNB2-Reg10
chr10-18197069-18197921	3	27	TRUE	CACNB2-Reg11
chr10-18202646-18203489	17	10	FALSE	CACNB2-Reg12
chr10-18203881-18204718	10	29	FALSE	CACNB2-Reg13
chr10-18214664-18215559	1	4	FALSE	CACNB2-Reg14
chr10-18216242-18217127	28	34	FALSE	CACNB2-Reg15
chr10-18221721-18222605	4	24	TRUE	CACNB2-Reg16
chr10-18224529-18225457	27	32	FALSE	CACNB2-Reg17
chr10-18233394-18234302	8	42	TRUE	CACNB2-Reg18
chr10-18238613-18239525	27	32	FALSE	CACNB2-Reg19
chr10-18251736-18252579	4	2	TRUE	CACNB2-Reg20
chr10-18260272-18261129	1	4	FALSE	CACNB2-Reg21
chr10-18261527-18262373	2	43	FALSE	CACNB2-Reg22
chr10-18264397-18265193	0	1	FALSE	CACNB2-Reg23
chr10-18290416-18291314	16	47	TRUE	CACNB2-Reg24
chr10-18294015-18294821	4	24	FALSE	CACNB2-Reg25
chr10-18304160-18305042	1	4	FALSE	CACNB2-Reg26
chr10-18308276-18309178	3	27	TRUE	CACNB2-Reg27
chr10-18312487-18313383	29	40	FALSE	CACNB2-Reg28
chr10-18316204-18317088	4	2	FALSE	CACNB2-Reg29
chr10-18321121-18322050	18	37	FALSE	CACNB2-Reg30
chr10-18325932-18326853	4	24	TRUE	CACNB2-Reg31
chr10-18331608-18332467	0	36	FALSE	CACNB2-Reg32
chr10-18333516-18334344	4	24	TRUE	CACNB2-Reg33
chr10-18340341-18341205	11	38	TRUE	CACNB2-Reg34
chr10-18350112-18351005	2	35	FALSE	CACNB2-Reg35
chr10-18369756-18370686	4	2	FALSE	CACNB2-Reg36
chr10-18377587-18378481	12	15	TRUE	CACNB2-Reg37
chr10-18393335-18394237	3	13	FALSE	CACNB2-Reg38
chr10-18394853-18395715	5	8	FALSE	CACNB2-Reg39
chr10-18397714-18398623	16	36	TRUE	CACNB2-Reg40
chr10-18400280-18401081	1	4	FALSE	CACNB2-Reg41
chr10-18402542-18403438	11	38	FALSE	CACNB2-Reg42
chr10-18423979-18424858	16	36	FALSE	CACNB2-Reg43
chr10-18449482-18450313	25	31	TRUE	CACNB2-Reg44
chr10-18459803-18460713	16	36	TRUE	CACNB2-Reg45
chr10-18473320-18473838	9	21	FALSE	CACNB2-Reg46
chr10-18473950-18474595	24	22	FALSE	CACNB2-Reg47
chr10-18478287-18479157	4	2	TRUE	CACNB2-Reg48
chr10-18483350-18484169	0	34	FALSE	CACNB2-Reg49
chr10-18486217-18487071	2	3	TRUE	CACNB2-Reg50
chr10-18540615-18541290	4	2	TRUE	CACNB2-Reg51
chr10-18545514-18546373	1	4	FALSE	NSUN6-Reg1
chr10-18607444-18608222	22	23	FALSE	NSUN6-Reg2
chr10-18610307-18611220	7	14	FALSE	NSUN6-Reg3
chr10-18617257-18618040	9	8	TRUE	NSUN6-Reg4
chr10-18618721-18619635	3	13	TRUE	NSUN6-Reg5
chr10-18627330-18628237	1	0	FALSE	NSUN6-Reg6
chr10-18651221-18652136	1	0	FALSE	NSUN6-Reg7
chr10-18658934-18659835	1	0	FALSE	ARL5B-Reg1
chr10-18689223-18690032	23	19	FALSE	ARL5B-Reg2
chr10-18710130-18710975	14	5	FALSE	ARL5B-Reg3
chr10-18712838-18713707	7	17	TRUE	ARL5B-Reg4
chr10-18856567-18857479	6	6	TRUE	ARL5B-Reg5
chr10-18860327-18861166	3	28	FALSE	ARL5B-Reg6
chr10-19009619-19010468	0	1	FALSE	MALRD1-Reg1
chr10-19013853-19014696	7	17	TRUE	MALRD1-Reg2
chr10-19026363-19026994	5	8	TRUE	MALRD1-Reg3
chr10-19031061-19031951	5	33	TRUE	MALRD1-Reg4
chr10-19048568-19049479	3	28	FALSE	MALRD1-Reg5
chr10-19109929-19110844	5	8	TRUE	MALRD1-Reg6
chr10-19111605-19112527	5	33	TRUE	MALRD1-Reg7
chr10-19118999-19119883	18	45	FALSE	MALRD1-Reg8
chr10-19168369-19169111	0	32	FALSE	MALRD1-Reg9
chr10-19169514-19170389	5	33	FALSE	MALRD1-Reg10
chr10-19177391-19178277	5	8	TRUE	MALRD1-Reg11
chr10-19206475-19207391	5	33	FALSE	MALRD1-Reg12
chr10-19208318-19209205	4	2	FALSE	MALRD1-Reg13
chr10-19246052-19246983	2	3	TRUE	MALRD1-Reg14
chr10-19412266-19413148	21	20	FALSE	MALRD1-Reg15
chr10-19415974-19416866	6	11	TRUE	MALRD1-Reg16
chr10-19421456-19422345	3	27	TRUE	MALRD1-Reg17
chr10-19488614-19489517	23	19	FALSE	MALRD1-Reg18
chr10-19522663-19523577	12	15	TRUE	MALRD1-Reg19
chr10-19576339-19577123	16	47	TRUE	MALRD1-Reg20
chr10-19625312-19626204	5	8	FALSE	MALRD1-Reg21
chr10-19629419-19630279	6	6	TRUE	MALRD1-Reg22
chr10-19637978-19638876	4	2	TRUE	MALRD1-Reg23
chr10-19713301-19714010	27	32	TRUE	MALRD1-Reg24
chr10-19719070-19719940	0	22	TRUE	MALRD1-Reg25
chr10-19787831-19788712	20	12	FALSE	MALRD1-Reg26
chr10-19811252-19812107	0	4	FALSE	PLXDC2-Reg1
chr10-19815550-19816485	1	0	FALSE	PLXDC2-Reg2
chr10-19817382-19818149	20	12	FALSE	PLXDC2-Reg3
chr10-19819256-19820102	1	4	FALSE	PLXDC2-Reg4
chr10-19824322-19825170	27	32	FALSE	PLXDC2-Reg5
chr10-19828379-19829267	14	5	FALSE	PLXDC2-Reg6
chr10-19832901-19833602	21	20	FALSE	PLXDC2-Reg7
chr10-19843298-19844208	5	26	FALSE	PLXDC2-Reg8
chr10-19845336-19846262	10	29	FALSE	PLXDC2-Reg9
chr10-19853649-19854514	4	2	FALSE	PLXDC2-Reg10
chr10-19859828-19860729	4	8	TRUE	PLXDC2-Reg11
chr10-19872869-19873687	0	1	FALSE	PLXDC2-Reg12
chr10-19887883-19888633	3	13	FALSE	PLXDC2-Reg13
chr10-19888991-19889852	12	15	TRUE	PLXDC2-Reg14
chr10-19903990-19904901	5	26	TRUE	PLXDC2-Reg15
chr10-19909056-19909867	23	19	FALSE	PLXDC2-Reg16
chr10-19918557-19919461	4	8	TRUE	PLXDC2-Reg17
chr10-19922203-19923119	27	32	TRUE	PLXDC2-Reg18
chr10-19929233-19930081	19	16	TRUE	PLXDC2-Reg19
chr10-19931210-19932088	19	16	FALSE	PLXDC2-Reg20
chr10-19935156-19936019	4	2	TRUE	PLXDC2-Reg21
chr10-19937883-19938725	27	32	FALSE	PLXDC2-Reg22
chr10-19941036-19941885	5	8	TRUE	PLXDC2-Reg23
chr10-19945045-19945952	3	13	TRUE	PLXDC2-Reg24
chr10-19951920-19952842	2	43	FALSE	PLXDC2-Reg25
chr10-19959867-19960448	0	5	FALSE	PLXDC2-Reg26
chr10-19960730-19961524	9	21	FALSE	PLXDC2-Reg27
chr10-19964262-19965095	0	1	FALSE	PLXDC2-Reg28
chr10-19966458-19967342	10	39	FALSE	PLXDC2-Reg29
chr10-19967889-19968702	5	8	TRUE	PLXDC2-Reg30
chr10-19985789-19986480	26	30	FALSE	PLXDC2-Reg31
chr10-19986631-19987374	6	6	FALSE	PLXDC2-Reg32
chr10-19987780-19988526	6	6	FALSE	PLXDC2-Reg33
chr10-19998244-19999141	4	8	TRUE	PLXDC2-Reg34
chr10-20003863-20004733	11	16	TRUE	PLXDC2-Reg35
chr10-20042634-20043517	4	2	FALSE	PLXDC2-Reg36
chr10-20044733-20045498	0	1	FALSE	PLXDC2-Reg37
chr10-20058833-20059734	19	25	TRUE	PLXDC2-Reg38
chr10-20063208-20063974	12	15	TRUE	PLXDC2-Reg39
chr10-20084691-20085453	18	45	FALSE	PLXDC2-Reg40
chr10-20094223-20095109	9	21	FALSE	PLXDC2-Reg41
chr10-20099966-20100822	27	32	FALSE	PLXDC2-Reg42
chr10-20110241-20111155	23	19	FALSE	PLXDC2-Reg43
chr10-20113992-20114871	5	8	FALSE	PLXDC2-Reg44
chr10-20142090-20142980	6	11	TRUE	PLXDC2-Reg45
chr10-20147421-20148255	15	7	FALSE	PLXDC2-Reg46
chr10-20165963-20166866	25	28	FALSE	PLXDC2-Reg47
chr10-20169394-20170161	0	41	FALSE	PLXDC2-Reg48
chr10-20181208-20182121	0	5	FALSE	PLXDC2-Reg49
chr10-20184813-20185698	15	7	FALSE	PLXDC2-Reg50
chr10-20191144-20192014	8	42	TRUE	PLXDC2-Reg51
chr10-20219366-20220172	4	24	TRUE	PLXDC2-Reg52
chr10-20221873-20222776	4	2	TRUE	PLXDC2-Reg53
chr10-20233181-20234053	16	36	TRUE	PLXDC2-Reg54
chr10-20236757-20237680	26	30	TRUE	PLXDC2-Reg55
chr10-20247841-20248727	24	22	FALSE	PLXDC2-Reg56
chr10-20253782-20254700	3	27	TRUE	PLXDC2-Reg57
chr10-20271192-20271935	0	32	FALSE	PLXDC2-Reg58
chr10-20274230-20275031	11	38	FALSE	PLXDC2-Reg59
chr10-20275965-20276810	15	7	FALSE	PLXDC2-Reg60
chr10-20287542-20288438	18	37	TRUE	PLXDC2-Reg61
chr10-20298804-20299715	4	2	TRUE	PLXDC2-Reg62
chr10-20342787-20343638	3	28	TRUE	PLXDC2-Reg63
chr10-20363427-20364312	18	37	FALSE	PLXDC2-Reg64
chr10-20406392-20407267	3	27	TRUE	PLXDC2-Reg65
chr10-20450884-20451735	26	30	TRUE	PLXDC2-Reg66
chr10-20454088-20454915	26	30	TRUE	PLXDC2-Reg67
chr10-20455377-20456173	6	6	FALSE	PLXDC2-Reg68
chr10-20457740-20458666	8	42	TRUE	PLXDC2-Reg69
chr10-20492140-20493033	24	22	FALSE	PLXDC2-Reg70
chr10-20535813-20536642	9	48	TRUE	NEBL-Reg1
chr10-20593671-20594383	3	28	FALSE	NEBL-Reg2
chr10-20596625-20597493	10	39	TRUE	NEBL-Reg3
chr10-20598376-20599246	22	23	TRUE	NEBL-Reg4
chr10-20622681-20623567	5	8	TRUE	NEBL-Reg5
chr10-20635396-20636306	8	18	TRUE	NEBL-Reg6
chr10-20648155-20649068	5	8	FALSE	NEBL-Reg7
chr10-20650432-20651204	0	1	TRUE	NEBL-Reg8
chr10-20670242-20671069	0	25	FALSE	NEBL-Reg9
chr10-20674722-20675619	5	8	FALSE	NEBL-Reg10
chr10-20768511-20769438	23	19	FALSE	NEBL-Reg11
chr10-20778683-20779487	0	1	FALSE	NEBL-Reg12
chr10-20858019-20858858	21	20	FALSE	NEBL-Reg13
chr10-20871871-20872710	5	14	FALSE	NEBL-Reg14
chr10-20878401-20879286	5	33	TRUE	NEBL-Reg15
chr10-20887281-20887986	16	47	FALSE	NEBL-Reg16
chr10-20888316-20889176	9	21	TRUE	NEBL-Reg17
chr10-20889861-20890733	5	8	TRUE	NEBL-Reg18
chr10-20948464-20949393	25	31	FALSE	NEBL-Reg19
chr10-20949879-20950684	30	41	FALSE	NEBL-Reg20
chr10-20954305-20955181	30	41	TRUE	NEBL-Reg21
chr10-20956532-20957433	26	30	FALSE	NEBL-Reg22
chr10-20961448-20962279	10	29	FALSE	NEBL-Reg23
chr10-20977098-20978023	6	6	TRUE	NEBL-Reg24
chr10-20984494-20985339	16	47	FALSE	NEBL-Reg25
chr10-20990352-20991233	16	47	FALSE	NEBL-Reg26
chr10-20995028-20995954	10	39	FALSE	NEBL-Reg27
chr10-20996902-20997765	7	14	FALSE	NEBL-Reg28
chr10-21003039-21003842	9	21	FALSE	NEBL-Reg29
chr10-21039624-21040358	15	7	TRUE	NEBL-Reg30
chr10-21042675-21043318	0	24	FALSE	NEBL-Reg31
chr10-21044240-21045093	0	16	FALSE	NEBL-Reg32
chr10-21047852-21048756	0	1	FALSE	NEBL-Reg33
chr10-21055439-21056313	9	44	FALSE	NEBL-Reg34
chr10-21057704-21058460	3	28	FALSE	NEBL-Reg35
chr10-21065345-21066230	2	35	FALSE	NEBL-Reg36
chr10-21069668-21070582	27	32	FALSE	NEBL-Reg37
chr10-21078457-21079357	10	39	FALSE	NEBL-Reg38
chr10-21084507-21085416	3	28	TRUE	NEBL-Reg39
chr10-21092607-21093426	3	27	TRUE	NEBL-Reg40
chr10-21095612-21096471	21	20	FALSE	NEBL-Reg41
chr10-21097231-21098098	21	20	TRUE	NEBL-Reg42
chr10-21099938-21100846	10	29	FALSE	NEBL-Reg43
chr10-21120798-21121245	5	26	TRUE	NEBL-Reg44
chr10-21124795-21125338	25	31	FALSE	NEBL-Reg45
chr10-21125502-21126298	2	3	TRUE	C10orf113-Reg1
chr10-21134907-21135859	19	25	TRUE	C10orf113-Reg2
chr10-21138852-21139630	5	26	TRUE	C10orf113-Reg3
chr10-21141792-21142640	3	13	TRUE	C10orf113-Reg4
chr10-21145591-21146480	10	29	FALSE	C10orf113-Reg5
chr10-21159657-21160528	25	31	FALSE	NEBL-Reg46
chr10-21161395-21162296	15	7	TRUE	NEBL-Reg47
chr10-21166725-21167592	5	26	FALSE	NEBL-Reg48
chr10-21169045-21169916	9	21	FALSE	NEBL-Reg49
chr10-21172795-21173599	19	25	FALSE	NEBL-Reg50
chr10-21173742-21174607	1	46	FALSE	NEBL-Reg51
chr10-21175155-21175863	27	32	FALSE	NEBL-Reg52
chr10-21176787-21177613	3	28	FALSE	NEBL-Reg53
chr10-21178670-21179549	16	47	TRUE	NEBL-Reg54
chr10-21181271-21182183	9	44	FALSE	NEBL-Reg55
chr10-21184030-21184905	25	31	FALSE	NEBL-Reg56
chr10-21194293-21195180	21	20	TRUE	NEBL-Reg57
chr10-21196636-21197495	4	24	TRUE	NEBL-Reg58
chr10-21260243-21260968	3	13	TRUE	NEBL-Reg59
chr10-21261650-21262528	10	39	TRUE	NEBL-Reg60
chr10-21268728-21269514	28	34	FALSE	NEBL-Reg61
chr10-21269700-21270548	28	34	FALSE	NEBL-Reg62
chr10-21273167-21274101	0	1	FALSE	NEBL-Reg63
chr10-21278498-21279395	13	9	FALSE	NEBL-Reg64
chr10-21281806-21282695	5	26	TRUE	NEBL-Reg65
chr10-21289166-21289947	0	44	FALSE	NEBL-Reg66
chr10-21292573-21293468	10	39	FALSE	NEBL-Reg67
chr10-21293955-21294594	15	7	FALSE	NEBL-Reg68
chr10-21297321-21298175	24	22	FALSE	NEBL-Reg69
chr10-21313903-21314782	21	20	FALSE	NEBL-Reg70
chr10-21315609-21316493	17	10	TRUE	NEBL-Reg71
chr10-21318462-21319303	2	35	FALSE	NEBL-Reg72
chr10-21326970-21327662	10	39	FALSE	NEBL-Reg73
chr10-21329805-21330651	4	2	FALSE	NEBL-Reg74
chr10-21334738-21335664	19	16	TRUE	NEBL-Reg75
chr10-21336414-21337303	7	17	FALSE	NEBL-Reg76
chr10-21348199-21349037	3	28	TRUE	SKIDA1-Reg1
chr10-21349788-21350174	4	2	TRUE	SKIDA1-Reg2
chr10-21350285-21350947	19	16	TRUE	SKIDA1-Reg3
chr10-21364165-21365073	8	18	FALSE	SKIDA1-Reg4
chr10-21372711-21373627	19	25	FALSE	SKIDA1-Reg5
chr10-21375271-21376180	0	1	FALSE	SKIDA1-Reg6
chr10-21387870-21388260	5	8	FALSE	SKIDA1-Reg7
chr10-21388377-21389081	10	29	FALSE	SKIDA1-Reg8
chr10-21398241-21398881	7	14	FALSE	SKIDA1-Reg9
chr10-21399348-21400240	5	33	TRUE	SKIDA1-Reg10
chr10-21402311-21403263	6	11	FALSE	SKIDA1-Reg11
chr10-21412145-21413001	26	30	TRUE	SKIDA1-Reg12
chr10-21421690-21422534	6	6	TRUE	SKIDA1-Reg13
chr10-21473018-21473843	5	8	TRUE	SKIDA1-Reg14
chr10-21488476-21489381	20	12	FALSE	SKIDA1-Reg15
chr10-21494285-21494975	20	12	FALSE	SKIDA1-Reg16
chr10-21495535-21496364	1	0	FALSE	SKIDA1-Reg17
chr10-21496869-21497713	20	12	FALSE	SKIDA1-Reg18
chr10-21499944-21500801	20	12	FALSE	SKIDA1-Reg19
chr10-21502202-21502869	5	26	FALSE	SKIDA1-Reg20
chr10-21502981-21503399	29	40	FALSE	SKIDA1-Reg21
chr10-21510107-21510959	23	19	FALSE	SKIDA1-Reg22
chr10-21516061-21516648	22	23	FALSE	SKIDA1-Reg23
chr10-21518011-21518807	12	15	FALSE	SKIDA1-Reg24
chr10-21519820-21520636	1	4	FALSE	SKIDA1-Reg25
chr10-21525625-21526562	1	0	FALSE	SKIDA1-Reg26
chr10-21527173-21527848	20	12	FALSE	MLLT10-Reg1
chr10-21533683-21534601	1	0	FALSE	MLLT10-Reg2
chr10-21534979-21535618	1	46	FALSE	MLLT10-Reg3
chr10-21600802-21601743	5	26	FALSE	MLLT10-Reg4
chr10-21603557-21604370	5	8	FALSE	MLLT10-Reg5
chr10-21637491-21638328	15	7	FALSE	MLLT10-Reg6
chr10-21639311-21640181	8	18	FALSE	MLLT10-Reg7
chr10-21641509-21642403	0	1	FALSE	MLLT10-Reg8
chr10-21671831-21672564	13	9	FALSE	MLLT10-Reg9
chr10-21674886-21675775	0	18	FALSE	MLLT10-Reg10
chr10-21715444-21716348	4	8	TRUE	MLLT10-Reg11
chr10-21719818-21720726	26	30	TRUE	MLLT10-Reg12
chr10-21724458-21725348	27	32	TRUE	MLLT10-Reg13
chr10-21726682-21727350	26	30	TRUE	MLLT10-Reg14
chr10-21727464-21727754	26	30	FALSE	MLLT10-Reg15
chr10-21731840-21732738	26	30	FALSE	MLLT10-Reg16
chr10-21733484-21734364	23	19	FALSE	MLLT10-Reg17
chr10-21754011-21754811	5	8	FALSE	DNAJC1-Reg1
chr10-21756925-21757853	5	8	FALSE	DNAJC1-Reg2
chr10-21758041-21758803	2	3	FALSE	DNAJC1-Reg3
chr10-21759328-21759972	26	30	FALSE	DNAJC1-Reg4
chr10-21802941-21803818	6	6	FALSE	DNAJC1-Reg5
chr10-21805408-21806201	9	21	TRUE	DNAJC1-Reg6
chr10-21806931-21807847	10	29	TRUE	DNAJC1-Reg7
chr10-21808467-21809222	13	9	FALSE	DNAJC1-Reg8
chr10-21912446-21913343	10	29	TRUE	DNAJC1-Reg9
chr10-21919006-21919661	8	42	TRUE	DNAJC1-Reg10
chr10-21919777-21920428	10	29	TRUE	DNAJC1-Reg11
chr10-21924475-21925429	0	1	FALSE	DNAJC1-Reg12
chr10-21926590-21927530	10	39	FALSE	DNAJC1-Reg13
chr10-21927650-21928236	0	1	FALSE	DNAJC1-Reg14
chr10-21928853-21929698	17	10	FALSE	DNAJC1-Reg15
chr10-21952152-21952830	6	6	FALSE	DNAJC1-Reg16
chr10-21953323-21954200	28	34	FALSE	DNAJC1-Reg17
chr10-21955742-21956548	6	6	FALSE	DNAJC1-Reg18
chr10-21975094-21975958	26	26	TRUE	DNAJC1-Reg19
chr10-21976500-21977426	9	44	FALSE	DNAJC1-Reg20
chr10-21978072-21978935	5	26	FALSE	DNAJC1-Reg21
chr10-21989199-21990112	19	25	FALSE	DNAJC1-Reg22
chr10-22003253-22004116	1	0	FALSE	DNAJC1-Reg23
chr10-22042399-22043181	4	2	FALSE	DNAJC1-Reg24
chr10-22052674-22053595	17	10	FALSE	DNAJC1-Reg25
chr10-22054806-22055720	0	1	FALSE	DNAJC1-Reg26
chr10-22079626-22080551	23	19	FALSE	DNAJC1-Reg27
chr10-22085288-22085951	0	24	FALSE	DNAJC1-Reg28
chr10-22086525-22087336	4	8	TRUE	DNAJC1-Reg29
chr10-22089227-22090050	0	1	FALSE	DNAJC1-Reg30
chr10-22137172-22138085	4	2	TRUE	EBLN1-Reg1
chr10-22228867-22229778	1	0	FALSE	EBLN1-Reg2
chr10-22230412-22231127	18	45	FALSE	EBLN1-Reg3
chr10-22252102-22252827	1	0	FALSE	EBLN1-Reg4
chr10-22253318-22254057	20	12	FALSE	EBLN1-Reg5
chr10-22258340-22258871	0	1	FALSE	EBLN1-Reg6
chr10-22300872-22301801	0	1	FALSE	COMMD3-Reg1
chr10-22302884-22303822	10	29	TRUE	COMMD3-Reg2
chr10-22315898-22316811	1	0	FALSE	COMMD3-BMI1-Reg1
chr10-22320522-22321388	1	0	FALSE	BMI1-Reg1
chr10-22321706-22322383	6	11	FALSE	BMI1-Reg2
chr10-22325247-22326174	1	46	FALSE	BMI1-Reg3
chr10-22334038-22334907	7	17	FALSE	BMI1-Reg4
chr10-22336178-22337093	1	0	FALSE	BMI1-Reg5
chr10-22340273-22341076	1	0	FALSE	SPAG6-Reg1
chr10-22345021-22345910	20	12	FALSE	SPAG6-Reg2
chr10-22366002-22366743	6	6	TRUE	SPAG6-Reg3
chr10-22368070-22368915	5	8	TRUE	SPAG6-Reg4
chr10-22381144-22382046	24	22	FALSE	SPAG6-Reg5
chr10-22386206-22387124	9	44	TRUE	SPAG6-Reg6
chr10-22389740-22390653	16	36	TRUE	SPAG6-Reg7
chr10-22391308-22392188	6	11	TRUE	SPAG6-Reg8
chr10-22427661-22428566	9	21	FALSE	SPAG6-Reg9
chr10-22429477-22430305	0	32	FALSE	SPAG6-Reg10
chr10-22433658-22434545	7	17	FALSE	SPAG6-Reg11
chr10-22436690-22437500	1	0	FALSE	SPAG6-Reg12
chr10-22453716-22454612	10	39	FALSE	SPAG6-Reg13
chr10-22459269-22459899	2	35	FALSE	SPAG6-Reg14
chr10-22460016-22460690	3	27	FALSE	SPAG6-Reg15
chr10-22465010-22465766	8	42	FALSE	AL513128.2-Reg1
chr10-22466309-22467167	5	8	TRUE	AL513128.2-Reg2
chr10-22468778-22469663	27	32	TRUE	AL513128.2-Reg3
chr10-22475626-22476550	1	0	FALSE	AL513128.2-Reg4
chr10-22477127-22478038	20	12	TRUE	AL513128.2-Reg5
chr10-22481998-22482899	21	20	FALSE	AL513128.2-Reg6
chr10-22491216-22492081	11	16	TRUE	AL513128.2-Reg7
chr10-22500958-22501651	2	3	FALSE	AL513128.2-Reg8
chr10-22505723-22506489	3	28	FALSE	AL513128.2-Reg9
chr10-22513542-22514447	21	20	TRUE	PIP4K2A-Reg1
chr10-22539508-22540393	9	44	FALSE	PIP4K2A-Reg2
chr10-22550539-22551262	20	12	FALSE	PIP4K2A-Reg3
chr10-22552706-22553517	6	11	FALSE	PIP4K2A-Reg4
chr10-22554389-22555301	1	46	FALSE	PIP4K2A-Reg5
chr10-22560556-22561442	24	22	FALSE	PIP4K2A-Reg6
chr10-22583164-22584088	13	4	FALSE	PIP4K2A-Reg7
chr10-22585986-22586884	13	4	FALSE	PIP4K2A-Reg8
chr10-22596762-22597543	23	19	FALSE	PIP4K2A-Reg9
chr10-22600630-22601501	7	17	FALSE	PIP4K2A-Reg10
chr10-22604742-22605528	7	14	FALSE	PIP4K2A-Reg11
chr10-22606142-22606937	0	1	FALSE	PIP4K2A-Reg12
chr10-22611892-22612790	29	40	FALSE	PIP4K2A-Reg13
chr10-22613205-22614087	0	21	FALSE	PIP4K2A-Reg14
chr10-22615659-22616517	18	45	FALSE	PIP4K2A-Reg15
chr10-22617097-22617979	28	34	FALSE	PIP4K2A-Reg16
chr10-22618200-22618912	8	18	FALSE	PIP4K2A-Reg17
chr10-22619029-22619533	15	7	FALSE	PIP4K2A-Reg18
chr10-22620136-22621046	11	16	TRUE	PIP4K2A-Reg19
chr10-22624035-22624833	5	8	TRUE	PIP4K2A-Reg20
chr10-22625550-22626475	8	42	FALSE	PIP4K2A-Reg21
chr10-22627167-22628062	7	14	FALSE	PIP4K2A-Reg22
chr10-22630444-22631155	7	17	FALSE	PIP4K2A-Reg23
chr10-22631540-22632428	7	17	TRUE	PIP4K2A-Reg24
chr10-22640113-22641023	15	18	TRUE	PIP4K2A-Reg25
chr10-22648426-22649245	28	34	FALSE	PIP4K2A-Reg26
chr10-22651011-22651967	0	32	FALSE	PIP4K2A-Reg27
chr10-22662558-22663431	8	18	FALSE	PIP4K2A-Reg28
chr10-22666188-22667101	5	8	FALSE	PIP4K2A-Reg29
chr10-22667727-22668633	23	19	FALSE	PIP4K2A-Reg30
chr10-22670670-22671470	11	16	FALSE	PIP4K2A-Reg31
chr10-22671930-22672823	26	30	FALSE	PIP4K2A-Reg32
chr10-22673557-22674409	26	30	FALSE	PIP4K2A-Reg33
chr10-22690597-22691512	30	41	FALSE	PIP4K2A-Reg34
chr10-22702081-22702949	4	24	TRUE	PIP4K2A-Reg35
chr10-22712860-22713630	20	12	FALSE	PIP4K2A-Reg36
chr10-22714136-22715013	1	0	FALSE	PIP4K2A-Reg37
chr10-22761542-22762394	17	10	FALSE	PIP4K2A-Reg38
chr10-22780216-22781104	4	2	FALSE	PIP4K2A-Reg39
chr10-22805105-22806023	29	40	FALSE	PIP4K2A-Reg40
chr10-22810551-22810877	0	1	TRUE	PIP4K2A-Reg41
chr10-22816704-22817353	7	17	TRUE	PIP4K2A-Reg42
chr10-22822816-22823727	16	36	TRUE	ARMC3-Reg1
chr10-22849152-22850027	17	10	TRUE	ARMC3-Reg2
chr10-22873919-22874802	15	7	FALSE	ARMC3-Reg3
chr10-22875804-22876500	15	7	FALSE	ARMC3-Reg4
chr10-22912095-22913001	11	16	TRUE	ARMC3-Reg5
chr10-22927530-22928438	1	46	FALSE	ARMC3-Reg6
chr10-22959017-22959900	5	33	TRUE	ARMC3-Reg7
chr10-22978178-22978684	22	23	TRUE	ARMC3-Reg8
chr10-22978795-22979485	25	31	FALSE	ARMC3-Reg9
chr10-22986915-22987793	28	34	FALSE	ARMC3-Reg10
chr10-22988593-22989506	22	23	FALSE	ARMC3-Reg11
chr10-22991403-22992278	9	21	FALSE	ARMC3-Reg12
chr10-22996874-22997631	3	13	FALSE	ARMC3-Reg13
chr10-22998054-22998795	5	33	TRUE	ARMC3-Reg14
chr10-23035293-23036141	8	18	FALSE	ARMC3-Reg15
chr10-23037277-23038110	3	28	FALSE	ARMC3-Reg16
chr10-23052755-23053662	10	39	FALSE	ARMC3-Reg17
chr10-23054781-23055530	3	28	FALSE	ARMC3-Reg18
chr10-23055701-23056590	10	29	FALSE	ARMC3-Reg19
chr10-23063080-23063961	29	40	FALSE	ARMC3-Reg20
chr10-23065264-23066157	19	25	TRUE	ARMC3-Reg21
chr10-23067851-23068725	1	0	FALSE	MSRB2-Reg1
chr10-23079446-23080290	5	26	FALSE	MSRB2-Reg2
chr10-23081015-23081895	19	25	TRUE	MSRB2-Reg3
chr10-23095139-23095987	29	40	FALSE	MSRB2-Reg4
chr10-23103832-23104738	0	2	TRUE	MSRB2-Reg5
chr10-23106243-23107149	9	21	FALSE	MSRB2-Reg6
chr10-23110729-23111624	5	8	FALSE	MSRB2-Reg7
chr10-23112681-23113542	15	7	TRUE	MSRB2-Reg8
chr10-23158024-23158851	2	35	FALSE	PTF1A-Reg1
chr10-23161204-23162098	2	3	FALSE	PTF1A-Reg2
chr10-23171034-23171794	8	42	FALSE	PTF1A-Reg3
chr10-23172086-23172866	2	3	TRUE	PTF1A-Reg4
chr10-23174219-23174930	20	12	FALSE	PTF1A-Reg5
chr10-23191861-23192510	20	12	FALSE	PTF1A-Reg6
chr10-23192628-23193280	20	12	FALSE	PTF1A-Reg7
chr10-23194769-23195670	2	3	FALSE	PTF1A-Reg8
chr10-23195905-23196770	15	7	TRUE	PTF1A-Reg9
chr10-23198790-23199660	20	12	FALSE	C10orf67-Reg1
chr10-23201972-23202497	25	31	TRUE	C10orf67-Reg2
chr10-23202613-23203296	11	16	TRUE	C10orf67-Reg3
chr10-23204560-23205365	8	18	TRUE	C10orf67-Reg4
chr10-23205908-23206710	18	45	TRUE	C10orf67-Reg5
chr10-23207426-23208305	18	45	TRUE	C10orf67-Reg6
chr10-23280346-23280843	18	37	FALSE	C10orf67-Reg7
chr10-23280967-23281713	18	37	TRUE	C10orf67-Reg8
chr10-23284714-23285273	0	1	FALSE	C10orf67-Reg9
chr10-23288642-23289256	0	1	FALSE	C10orf67-Reg10
chr10-23289635-23290432	18	45	TRUE	C10orf67-Reg11
chr10-23291295-23292227	18	45	FALSE	C10orf67-Reg12
chr10-23292917-23293777	18	45	FALSE	C10orf67-Reg13
chr10-23294124-23294842	6	6	FALSE	C10orf67-Reg14
chr10-23310176-23311038	0	3	FALSE	C10orf67-Reg15
chr10-23314496-23315357	7	17	FALSE	C10orf67-Reg16
chr10-23316810-23317641	0	4	FALSE	C10orf67-Reg17
chr10-23319955-23320766	27	32	TRUE	C10orf67-Reg18
chr10-23338061-23338800	14	5	FALSE	C10orf67-Reg19
chr10-23343756-23344660	10	39	FALSE	C10orf67-Reg20
chr10-23345631-23346514	10	29	TRUE	C10orf67-Reg21
chr10-23347300-23348179	3	27	FALSE	C10orf67-Reg22
chr10-23399505-23400355	19	16	TRUE	OTUD1-Reg1
chr10-23438541-23439430	1	0	FALSE	OTUD1-Reg2
chr10-23440067-23440760	1	0	FALSE	OTUD1-Reg3
chr10-23459053-23459946	12	48	FALSE	OTUD1-Reg4
chr10-23461303-23462201	10	39	TRUE	OTUD1-Reg5
chr10-23499537-23500291	21	20	FALSE	OTUD1-Reg6
chr10-23516221-23517109	4	24	FALSE	OTUD1-Reg7
chr10-23529188-23530116	10	29	TRUE	OTUD1-Reg8
chr10-23568804-23569726	27	32	TRUE	KIAA1217-Reg1
chr10-23581066-23581896	27	32	TRUE	KIAA1217-Reg2
chr10-23585083-23585823	2	3	TRUE	KIAA1217-Reg3
chr10-23606226-23607105	15	7	FALSE	KIAA1217-Reg4
chr10-23610788-23611677	27	32	FALSE	KIAA1217-Reg5
chr10-23630470-23631340	4	8	TRUE	KIAA1217-Reg6
chr10-23693139-23693755	20	12	FALSE	KIAA1217-Reg7
chr10-23694320-23695202	20	12	FALSE	KIAA1217-Reg8
chr10-23702644-23703538	10	39	FALSE	KIAA1217-Reg9
chr10-23776818-23777720	27	32	TRUE	KIAA1217-Reg10
chr10-23788122-23789002	2	3	TRUE	KIAA1217-Reg11
chr10-23793078-23793798	21	20	FALSE	KIAA1217-Reg12
chr10-23818321-23819191	8	18	TRUE	KIAA1217-Reg13
chr10-23826168-23827009	0	4	FALSE	KIAA1217-Reg14
chr10-23827540-23828337	0	1	FALSE	KIAA1217-Reg15
chr10-23829614-23830365	4	24	FALSE	KIAA1217-Reg16
chr10-23867993-23868851	2	3	TRUE	KIAA1217-Reg17
chr10-23869073-23869918	9	21	TRUE	KIAA1217-Reg18
chr10-23871817-23872707	25	31	TRUE	KIAA1217-Reg19
chr10-23877552-23878454	25	31	TRUE	KIAA1217-Reg20
chr10-23912663-23913566	2	3	FALSE	KIAA1217-Reg21
chr10-23917175-23918008	2	3	TRUE	KIAA1217-Reg22
chr10-23918476-23919318	7	17	FALSE	KIAA1217-Reg23
chr10-23927626-23928524	2	43	FALSE	KIAA1217-Reg24
chr10-23975399-23976306	15	7	TRUE	KIAA1217-Reg25
chr10-23979836-23980746	15	7	TRUE	KIAA1217-Reg26
chr10-23994240-23995085	0	4	FALSE	KIAA1217-Reg27
chr10-24006546-24007350	27	32	FALSE	KIAA1217-Reg28
chr10-24008577-24009390	15	7	FALSE	KIAA1217-Reg29
chr10-24097474-24098327	4	2	FALSE	KIAA1217-Reg30
chr10-24114355-24115213	2	3	TRUE	KIAA1217-Reg31
chr10-24118034-24118938	24	22	FALSE	KIAA1217-Reg32
chr10-24128133-24129053	10	29	TRUE	KIAA1217-Reg33
chr10-24144547-24145457	5	8	TRUE	KIAA1217-Reg34
chr10-24169512-24169934	15	7	TRUE	KIAA1217-Reg35
chr10-24170050-24170784	15	7	TRUE	KIAA1217-Reg36
chr10-24196206-24197108	1	4	FALSE	KIAA1217-Reg37
chr10-24202067-24202854	7	14	FALSE	KIAA1217-Reg38
chr10-24206406-24207066	0	1	FALSE	KIAA1217-Reg39
chr10-24208755-24209586	7	17	FALSE	KIAA1217-Reg40
chr10-24210108-24210860	7	14	FALSE	KIAA1217-Reg41
chr10-24214828-24215706	17	10	FALSE	KIAA1217-Reg42
chr10-24233199-24233583	0	1	FALSE	KIAA1217-Reg43
chr10-24234574-24235256	0	28	FALSE	KIAA1217-Reg44
chr10-24235368-24235892	0	1	FALSE	KIAA1217-Reg45
chr10-24237682-24238440	0	1	FALSE	KIAA1217-Reg46
chr10-24238708-24239549	17	10	FALSE	KIAA1217-Reg47
chr10-24239804-24240670	5	26	FALSE	KIAA1217-Reg48
chr10-24241436-24242311	13	4	FALSE	KIAA1217-Reg49
chr10-24249774-24250644	0	1	FALSE	KIAA1217-Reg50
chr10-24251180-24252101	17	10	FALSE	KIAA1217-Reg51
chr10-24255048-24255755	29	40	FALSE	KIAA1217-Reg52
chr10-24255879-24256543	22	23	FALSE	KIAA1217-Reg53
chr10-24256697-24257271	22	23	FALSE	KIAA1217-Reg54
chr10-24306315-24307022	3	28	TRUE	KIAA1217-Reg55
chr10-24307536-24308387	18	37	TRUE	KIAA1217-Reg56
chr10-24319196-24320041	18	37	FALSE	KIAA1217-Reg57
chr10-24351753-24352639	7	14	FALSE	KIAA1217-Reg58
chr10-24357236-24358164	25	31	FALSE	KIAA1217-Reg59
chr10-24360226-24361131	13	9	FALSE	KIAA1217-Reg60
chr10-24373315-24374140	23	45	FALSE	KIAA1217-Reg61
chr10-24378184-24379069	22	23	TRUE	KIAA1217-Reg62
chr10-24383348-24384252	22	23	TRUE	KIAA1217-Reg63
chr10-24385791-24386640	24	22	FALSE	KIAA1217-Reg64
chr10-24415470-24416354	11	16	FALSE	KIAA1217-Reg65
chr10-24416838-24417538	16	47	TRUE	KIAA1217-Reg66
chr10-24427441-24428354	4	2	TRUE	KIAA1217-Reg67
chr10-24451015-24451953	0	24	FALSE	KIAA1217-Reg68
chr10-24452945-24453810	16	36	FALSE	KIAA1217-Reg69
chr10-24454364-24455194	12	15	TRUE	KIAA1217-Reg70
chr10-24456095-24456855	18	37	FALSE	KIAA1217-Reg71
chr10-24457609-24458435	0	1	FALSE	KIAA1217-Reg72
chr10-24463834-24464708	15	7	TRUE	KIAA1217-Reg73
chr10-24496638-24497474	12	15	TRUE	KIAA1217-Reg74
chr10-24499552-24500458	0	1	FALSE	KIAA1217-Reg75
chr10-24502992-24503340	4	2	TRUE	KIAA1217-Reg76
chr10-24503460-24504203	9	21	FALSE	KIAA1217-Reg77
chr10-24505511-24506388	3	28	TRUE	KIAA1217-Reg78
chr10-24518700-24519597	1	4	FALSE	KIAA1217-Reg79
chr10-24533767-24534666	4	2	TRUE	KIAA1217-Reg80
chr10-24541068-24541961	8	18	TRUE	KIAA1217-Reg81
chr10-24556831-24557681	13	9	FALSE	KIAA1217-Reg82
chr10-24574424-24575269	12	48	TRUE	ARHGAP21-Reg1
chr10-24575433-24576157	12	15	TRUE	ARHGAP21-Reg2
chr10-24579652-24580536	2	3	FALSE	ARHGAP21-Reg3
chr10-24596073-24596946	18	45	FALSE	ARHGAP21-Reg4
chr10-24597478-24598425	3	13	TRUE	ARHGAP21-Reg5
chr10-24617591-24618397	13	9	FALSE	ARHGAP21-Reg6
chr10-24622723-24623546	28	34	FALSE	ARHGAP21-Reg7
chr10-24625824-24626640	9	44	FALSE	ARHGAP21-Reg8
chr10-24630291-24631158	0	14	FALSE	ARHGAP21-Reg9
chr10-24635279-24636023	24	22	FALSE	ARHGAP21-Reg10
chr10-24642671-24643569	27	32	FALSE	ARHGAP21-Reg11
chr10-24690824-24691651	24	22	FALSE	ARHGAP21-Reg12
chr10-24695316-24696147	2	35	FALSE	ARHGAP21-Reg13
chr10-24696378-24697286	0	19	FALSE	ARHGAP21-Reg14
chr10-24706331-24707202	7	17	FALSE	ARHGAP21-Reg15
chr10-24716024-24716936	22	23	FALSE	ARHGAP21-Reg16
chr10-24721263-24721997	1	0	FALSE	ARHGAP21-Reg17
chr10-24722857-24723754	1	0	FALSE	ARHGAP21-Reg18
chr10-24724343-24725252	1	0	FALSE	ARHGAP21-Reg19
chr10-24727592-24728457	29	40	FALSE	ARHGAP21-Reg20
chr10-24759385-24760297	18	37	FALSE	ARHGAP21-Reg21
chr10-24761806-24762649	4	24	FALSE	ARHGAP21-Reg22
chr10-24762781-24763525	30	41	TRUE	ARHGAP21-Reg23
chr10-24770101-24770997	4	2	TRUE	ARHGAP21-Reg24
chr10-24772039-24772904	4	2	TRUE	ARHGAP21-Reg25
chr10-24783880-24784730	17	10	TRUE	ARHGAP21-Reg26
chr10-24786643-24787494	0	45	FALSE	PRTFDC1-Reg1
chr10-24790420-24791298	10	29	FALSE	PRTFDC1-Reg2
chr10-24793768-24794668	14	5	FALSE	PRTFDC1-Reg3
chr10-24795826-24796639	26	30	FALSE	PRTFDC1-Reg4
chr10-24811628-24812546	17	10	FALSE	PRTFDC1-Reg5
chr10-24820330-24821237	3	28	TRUE	PRTFDC1-Reg6
chr10-24822005-24822747	7	17	TRUE	PRTFDC1-Reg7
chr10-24825777-24826561	29	40	FALSE	PRTFDC1-Reg8
chr10-24846548-24847391	14	5	FALSE	PRTFDC1-Reg9
chr10-24848868-24849606	10	29	FALSE	PRTFDC1-Reg10
chr10-24849744-24850458	18	45	FALSE	PRTFDC1-Reg11
chr10-24851409-24852287	2	35	FALSE	PRTFDC1-Reg12
chr10-24857059-24857891	2	35	TRUE	PRTFDC1-Reg13
chr10-24858492-24859291	2	43	FALSE	PRTFDC1-Reg14
chr10-24866972-24867797	7	14	FALSE	PRTFDC1-Reg15
chr10-24871806-24872701	10	39	FALSE	PRTFDC1-Reg16
chr10-24873334-24874016	22	23	FALSE	PRTFDC1-Reg17
chr10-24878331-24879209	26	30	TRUE	PRTFDC1-Reg18
chr10-24883031-24883867	15	7	FALSE	PRTFDC1-Reg19
chr10-24884383-24885265	0	1	FALSE	PRTFDC1-Reg20
chr10-24901704-24902566	7	17	TRUE	PRTFDC1-Reg21
chr10-24907710-24908527	17	10	FALSE	PRTFDC1-Reg22
chr10-24908808-24909652	7	17	TRUE	PRTFDC1-Reg23
chr10-24910749-24911649	12	15	TRUE	PRTFDC1-Reg24
chr10-24921065-24921952	7	17	TRUE	PRTFDC1-Reg25
chr10-24922611-24923409	29	4	FALSE	PRTFDC1-Reg26
chr10-24925605-24926398	3	13	TRUE	PRTFDC1-Reg27
chr10-24928978-24929855	11	16	TRUE	PRTFDC1-Reg28
chr10-24947162-24948076	12	15	FALSE	PRTFDC1-Reg29
chr10-24951085-24951961	8	42	TRUE	PRTFDC1-Reg30
chr10-24952376-24953307	1	0	FALSE	PRTFDC1-Reg31
chr10-24958064-24958586	11	16	TRUE	PRTFDC1-Reg32
chr10-24958694-24959250	11	38	TRUE	PRTFDC1-Reg33
chr10-24962573-24963332	21	20	FALSE	PRTFDC1-Reg34
chr10-24963527-24964355	23	19	FALSE	PRTFDC1-Reg35
chr10-24969671-24970531	4	2	FALSE	ENKUR-Reg1
chr10-24974759-24975639	6	11	FALSE	ENKUR-Reg2
chr10-24984683-24985519	0	1	TRUE	ENKUR-Reg3
chr10-24985922-24986798	24	22	FALSE	ENKUR-Reg4
chr10-24987181-24987992	5	26	TRUE	ENKUR-Reg5
chr10-24988617-24989454	19	25	FALSE	ENKUR-Reg6
chr10-25016121-25017145	1	0	FALSE	THNSL1-Reg1
chr10-25036384-25037267	0	43	FALSE	ENKUR-Reg7
chr10-25059621-25060506	24	22	FALSE	ENKUR-Reg8
chr10-25062134-25062963	7	17	TRUE	ENKUR-Reg9
chr10-25067964-25068866	7	17	TRUE	ENKUR-Reg10
chr10-25071013-25071898	6	6	FALSE	ENKUR-Reg11
chr10-25080719-25081629	1	0	FALSE	ENKUR-Reg12
chr10-25082261-25083193	5	8	TRUE	ENKUR-Reg13
chr10-25083508-25084299	17	10	FALSE	ENKUR-Reg14
chr10-25096337-25097217	18	37	FALSE	ENKUR-Reg15
chr10-25104193-25105071	14	5	FALSE	ENKUR-Reg16
chr10-25105642-25106518	18	45	FALSE	ENKUR-Reg17
chr10-25113131-25114116	11	16	FALSE	ENKUR-Reg18
chr10-25117697-25118484	15	7	TRUE	ENKUR-Reg19
chr10-25124965-25125894	15	7	FALSE	GPR158-Reg1
chr10-25174335-25175267	1	0	FALSE	GPR158-Reg2
chr10-25176312-25177026	20	12	FALSE	GPR158-Reg3
chr10-25226790-25227707	13	9	FALSE	GPR158-Reg4
chr10-25232043-25232483	3	13	TRUE	GPR158-Reg5
chr10-25244926-25245772	7	17	TRUE	GPR158-Reg6
chr10-25294072-25294937	7	17	TRUE	GPR158-Reg7
chr10-25342378-25343187	6	6	TRUE	GPR158-Reg8
chr10-25381706-25382625	5	26	FALSE	GPR158-Reg9
chr10-25383115-25383843	2	3	FALSE	GPR158-Reg10
chr10-25408632-25409513	11	38	FALSE	GPR158-Reg11
chr10-25436221-25437071	11	38	TRUE	GPR158-Reg12
chr10-25490813-25491691	18	45	TRUE	GPR158-Reg13
chr10-25492847-25493732	7	14	TRUE	GPR158-Reg14
chr10-25495773-25496622	0	7	FALSE	GPR158-Reg15
chr10-25501760-25502693	7	14	FALSE	GPR158-Reg16
chr10-25503184-25504052	0	1	FALSE	GPR158-Reg17
chr10-25547098-25547973	7	14	FALSE	GPR158-Reg18
chr10-25549565-25550495	11	16	FALSE	GPR158-Reg19
chr10-25551537-25552115	6	6	TRUE	GPR158-Reg20
chr10-25661342-25662276	19	16	FALSE	GPR158-Reg21
chr10-25665938-25666856	3	13	TRUE	GPR158-Reg22
chr10-25682211-25683078	7	17	FALSE	GPR158-Reg23
chr10-25700569-25701177	1	4	FALSE	GPR158-Reg24
chr10-25701462-25702325	2	3	FALSE	GPR158-Reg25
chr10-25723499-25724360	7	14	FALSE	GPR158-Reg26
chr10-25725667-25726566	26	30	FALSE	GPR158-Reg27
chr10-25744643-25745447	12	15	TRUE	GPR158-Reg28
chr10-25745767-25746615	12	15	TRUE	GPR158-Reg29
chr10-25746926-25747781	3	28	FALSE	GPR158-Reg30
chr10-25755569-25756391	0	19	FALSE	GPR158-Reg31
chr10-25757719-25758632	12	15	TRUE	GPR158-Reg32
chr10-25766393-25767277	8	42	TRUE	GPR158-Reg33
chr10-25810875-25811765	3	28	TRUE	MYO3A-Reg1
chr10-25816116-25817031	7	17	FALSE	MYO3A-Reg2
chr10-25818569-25819400	5	33	FALSE	MYO3A-Reg3
chr10-25820710-25821620	2	35	FALSE	MYO3A-Reg4
chr10-25828049-25828914	6	11	FALSE	MYO3A-Reg5
chr10-25830858-25831731	27	32	FALSE	MYO3A-Reg6
chr10-25836125-25836606	5	33	TRUE	MYO3A-Reg7
chr10-25841875-25842769	2	35	TRUE	MYO3A-Reg8
chr10-25855134-25856017	16	36	FALSE	MYO3A-Reg9
chr10-25865011-25865856	17	10	TRUE	MYO3A-Reg10
chr10-25875329-25876071	16	36	FALSE	MYO3A-Reg11
chr10-25888349-25889207	16	47	TRUE	MYO3A-Reg12
chr10-25896176-25896953	15	7	TRUE	MYO3A-Reg13
chr10-25907046-25907917	7	17	FALSE	MYO3A-Reg14
chr10-25912621-25913531	15	7	TRUE	MYO3A-Reg15
chr10-25916686-25917468	24	22	TRUE	MYO3A-Reg16
chr10-25933979-25934697	20	12	FALSE	MYO3A-Reg17
chr10-25934810-25935193	20	12	FALSE	MYO3A-Reg18
chr10-25938001-25938914	7	14	FALSE	MYO3A-Reg19
chr10-25952611-25953514	5	26	TRUE	MYO3A-Reg20
chr10-25963167-25963969	24	22	FALSE	MYO3A-Reg21
chr10-25965128-25965914	0	1	FALSE	MYO3A-Reg22
chr10-25966627-25967526	10	29	FALSE	MYO3A-Reg23
chr10-26003341-26004211	12	15	TRUE	MYO3A-Reg24
chr10-26042689-26043577	4	24	TRUE	MYO3A-Reg25
chr10-26164303-26165188	16	36	FALSE	MYO3A-Reg26
chr10-26167691-26168542	0	8	FALSE	MYO3A-Reg27
chr10-26169233-26170135	16	36	FALSE	MYO3A-Reg28
chr10-26171897-26172792	0	1	FALSE	MYO3A-Reg29
chr10-26211557-26212453	0	4	FALSE	MYO3A-Reg30
chr10-26215813-26216724	20	12	FALSE	GAD2-Reg1
chr10-26217597-26218418	29	47	FALSE	GAD2-Reg2
chr10-26221256-26222092	16	36	TRUE	GAD2-Reg3
chr10-26222533-26223312	16	47	TRUE	GAD2-Reg4
chr10-26242726-26243218	6	11	FALSE	GAD2-Reg5
chr10-26243311-26243690	5	8	FALSE	GAD2-Reg6
chr10-26269542-26270419	1	4	FALSE	GAD2-Reg7
chr10-26274108-26274999	3	27	TRUE	GAD2-Reg8
chr10-26278751-26279541	15	7	FALSE	GAD2-Reg9
chr10-26279676-26280369	2	3	TRUE	GAD2-Reg10
chr10-26291830-26292741	15	7	FALSE	GAD2-Reg11
chr10-26297556-26298352	2	43	FALSE	GAD2-Reg12
chr10-26298499-26299198	16	36	FALSE	GAD2-Reg13
chr10-26302646-26303011	2	3	TRUE	GAD2-Reg14
chr10-26310936-26311805	23	19	FALSE	GAD2-Reg15
chr10-26313226-26313823	15	7	FALSE	GAD2-Reg16
chr10-26314243-26315159	22	23	FALSE	GAD2-Reg17
chr10-26334903-26335795	2	3	FALSE	GAD2-Reg18
chr10-26367564-26368452	0	8	FALSE	GAD2-Reg19
chr10-26391524-26392392	1	4	FALSE	APBB1IP-Reg1
chr10-26407140-26408044	7	17	TRUE	APBB1IP-Reg2
chr10-26438369-26439148	0	4	FALSE	APBB1IP-Reg3
chr10-26484945-26485827	4	2	TRUE	APBB1IP-Reg4
chr10-26487101-26487909	19	16	TRUE	APBB1IP-Reg5
chr10-26491834-26492565	0	1	TRUE	APBB1IP-Reg6
chr10-26516234-26516823	0	1	FALSE	APBB1IP-Reg7
chr10-26517248-26518142	18	37	TRUE	APBB1IP-Reg8
chr10-26540381-26541257	17	10	FALSE	APBB1IP-Reg9
chr10-26555722-26556457	2	43	FALSE	APBB1IP-Reg10
chr10-26556816-26557699	1	4	FALSE	APBB1IP-Reg11
chr10-26566741-26567666	11	38	FALSE	APBB1IP-Reg12
chr10-26573479-26574214	0	1	FALSE	APBB1IP-Reg13
chr10-26574623-26575438	3	28	TRUE	APBB1IP-Reg14
chr10-26577940-26578769	3	28	TRUE	APBB1IP-Reg15
chr10-26579388-26580201	0	1	FALSE	APBB1IP-Reg16
chr10-26582082-26582940	0	1	FALSE	APBB1IP-Reg17
chr10-26622073-26622979	1	4	FALSE	APBB1IP-Reg18
chr10-26627170-26627846	25	31	FALSE	APBB1IP-Reg19
chr10-26628235-26629064	3	28	TRUE	APBB1IP-Reg20
chr10-26684446-26685307	29	40	FALSE	PDSS1-Reg1
chr10-26697207-26698139	1	0	FALSE	PDSS1-Reg2
chr10-26725838-26726750	0	4	FALSE	PDSS1-Reg3
chr10-26731811-26732649	14	5	FALSE	PDSS1-Reg4
chr10-26733900-26734787	8	18	FALSE	PDSS1-Reg5
chr10-26735120-26735702	10	29	FALSE	PDSS1-Reg6
chr10-26740151-26741009	3	28	TRUE	PDSS1-Reg7
chr10-26790327-26791154	22	23	FALSE	ABI1-Reg1
chr10-26792859-26793749	3	13	TRUE	ABI1-Reg2
chr10-26832691-26833579	8	42	FALSE	ABI1-Reg3
chr10-26860657-26861510	1	0	FALSE	ABI1-Reg4
chr10-26870513-26871422	5	26	FALSE	ABI1-Reg5
chr10-26879436-26880302	10	29	FALSE	ABI1-Reg6
chr10-26881712-26882582	1	4	FALSE	ABI1-Reg7
chr10-26883598-26884384	0	29	FALSE	ABI1-Reg8
chr10-26886927-26887813	21	20	FALSE	ABI1-Reg9
chr10-26890625-26891491	28	34	FALSE	ABI1-Reg10
chr10-26931017-26931914	13	9	FALSE	ANKRD26-Reg1
chr10-27099993-27100873	1	0	FALSE	ANKRD26-Reg2
chr10-27145729-27146612	6	6	TRUE	YME1L1-Reg1
chr10-27153851-27154538	1	22	FALSE	YME1L1-Reg2
chr10-27154900-27155740	1	0	FALSE	MASTL-Reg1
chr10-27158266-27158985	5	26	FALSE	MASTL-Reg2
chr10-27192096-27192934	7	17	TRUE	ACBD5-Reg1
chr10-27198217-27199131	6	11	TRUE	ACBD5-Reg2
chr10-27223619-27224492	0	4	FALSE	ACBD5-Reg3
chr10-27240199-27241083	1	0	FALSE	ACBD5-Reg4
chr10-27241704-27242580	1	0	FALSE	ACBD5-Reg5
chr10-27242943-27243653	1	46	FALSE	ACBD5-Reg6
chr10-27245651-27246510	25	31	FALSE	ACBD5-Reg7
chr10-27252175-27253050	5	26	TRUE	ACBD5-Reg8
chr10-27258642-27259518	20	12	FALSE	ACBD5-Reg9
chr10-27262249-27263064	25	31	FALSE	ACBD5-Reg10
chr10-27319495-27320408	15	7	FALSE	ACBD5-Reg11
chr10-27340833-27341753	4	8	TRUE	ACBD5-Reg12
chr10-27345114-27345906	11	16	FALSE	ACBD5-Reg13
chr10-27347228-27348098	4	2	FALSE	ACBD5-Reg14
chr10-27349654-27350539	0	1	FALSE	ACBD5-Reg15
chr10-27353948-27354308	4	2	TRUE	ACBD5-Reg16
chr10-27354415-27355038	4	2	FALSE	ACBD5-Reg17
chr10-27356215-27356941	0	1	FALSE	ACBD5-Reg18
chr10-27360305-27361145	1	0	FALSE	ACBD5-Reg19
chr10-27369586-27370483	0	26	FALSE	ACBD5-Reg20
chr10-27445870-27446783	29	40	FALSE	RAB18-Reg1
chr10-27482798-27483681	4	16	FALSE	RAB18-Reg2
chr10-27503822-27504697	1	0	FALSE	RAB18-Reg3
chr10-27537552-27538368	17	28	TRUE	RAB18-Reg4
chr10-27558303-27559202	25	31	FALSE	RAB18-Reg5
chr10-27601300-27601987	4	24	TRUE	RAB18-Reg6
chr10-27611812-27612741	26	30	FALSE	MKX-Reg1
chr10-27620661-27621592	23	19	FALSE	MKX-Reg2
chr10-27624153-27624822	2	43	FALSE	MKX-Reg3
chr10-27625435-27626345	28	34	TRUE	MKX-Reg4
chr10-27637428-27638285	3	28	TRUE	MKX-Reg5
chr10-27642999-27643897	3	27	TRUE	MKX-Reg6
chr10-27646283-27647193	0	1	TRUE	MKX-Reg7
chr10-27656394-27657272	0	10	FALSE	MKX-Reg8
chr10-27659777-27660655	15	7	FALSE	MKX-Reg9
chr10-27677126-27677965	0	1	FALSE	MKX-Reg10
chr10-27679380-27679642	4	2	TRUE	MKX-Reg11
chr10-27679767-27680496	3	13	TRUE	MKX-Reg12
chr10-27682988-27683916	14	5	FALSE	MKX-Reg13
chr10-27684633-27685533	27	32	FALSE	MKX-Reg14
chr10-27699510-27700377	5	26	FALSE	MKX-Reg15
chr10-27701715-27702596	6	6	TRUE	MKX-Reg16
chr10-27713626-27714498	26	30	FALSE	MKX-Reg17
chr10-27715064-27715924	16	36	FALSE	MKX-Reg18
chr10-27723222-27724094	3	27	TRUE	MKX-Reg19
chr10-27727616-27728475	6	6	FALSE	MKX-Reg20
chr10-27731128-27732013	0	24	FALSE	MKX-Reg21
chr10-27741995-27742828	20	12	FALSE	MKX-Reg22
chr10-27743030-27743800	29	40	FALSE	MKX-Reg23
chr10-27744136-27745034	29	40	FALSE	MKX-Reg24
chr10-27745483-27746373	20	12	FALSE	MKX-Reg25
chr10-27747126-27747765	28	34	FALSE	MKX-Reg26
chr10-27759592-27760502	8	18	TRUE	MKX-Reg27
chr10-27783373-27784184	0	4	FALSE	ARMC4-Reg1
chr10-27857355-27858244	6	6	TRUE	ARMC4-Reg2
chr10-27893113-27894008	18	37	TRUE	ARMC4-Reg3
chr10-27911352-27912215	21	20	FALSE	ARMC4-Reg4
chr10-27913052-27913847	5	26	TRUE	ARMC4-Reg5
chr10-27982625-27983524	4	2	FALSE	ARMC4-Reg6
chr10-27986570-27987472	11	38	FALSE	ARMC4-Reg7
chr10-27995086-27995957	8	42	FALSE	ARMC4-Reg8
chr10-27998316-27999195	1	0	FALSE	ARMC4-Reg9
chr10-28054052-28054964	4	24	TRUE	MPP7-Reg1
chr10-28056968-28057755	22	23	FALSE	MPP7-Reg2
chr10-28118673-28119426	6	6	TRUE	MPP7-Reg3
chr10-28119993-28120722	21	20	TRUE	MPP7-Reg4
chr10-28171553-28172445	19	16	TRUE	MPP7-Reg5
chr10-28177693-28178524	22	23	FALSE	MPP7-Reg6
chr10-28179221-28180096	13	9	FALSE	MPP7-Reg7
chr10-28236379-28237276	4	2	TRUE	MPP7-Reg8
chr10-28241478-28242375	29	40	FALSE	MPP7-Reg9
chr10-28247836-28248727	0	1	TRUE	MPP7-Reg10
chr10-28250463-28251310	21	20	FALSE	MPP7-Reg11
chr10-28263221-28264107	0	14	FALSE	MPP7-Reg12
chr10-28276311-28277183	5	8	TRUE	MPP7-Reg13
chr10-28280366-28281244	25	31	FALSE	MPP7-Reg14
chr10-28282064-28282908	9	44	TRUE	MPP7-Reg15
chr10-28283880-28284780	24	22	TRUE	MPP7-Reg16
chr10-28293167-28294008	2	35	FALSE	MPP7-Reg17
chr10-28294639-28295473	6	6	FALSE	MPP7-Reg18
chr10-28302643-28303486	1	0	FALSE	MPP7-Reg19
chr10-28317602-28318498	2	3	FALSE	MPP7-Reg20
chr10-28326486-28327339	19	16	FALSE	MPP7-Reg21
chr10-28327695-28328292	1	46	FALSE	MPP7-Reg22
chr10-28331572-28332473	4	8	TRUE	MPP7-Reg23
chr10-28334102-28334978	10	29	TRUE	MPP7-Reg24
chr10-28336548-28337408	0	24	FALSE	MPP7-Reg25
chr10-28381610-28382474	1	33	FALSE	MPP7-Reg26
chr10-28393712-28394623	20	12	FALSE	MPP7-Reg27
chr10-28396130-28397036	0	5	FALSE	MPP7-Reg28
chr10-28431904-28432799	23	19	FALSE	MPP7-Reg29
chr10-28436324-28437121	0	1	FALSE	WAC-Reg1
chr10-28445231-28446139	6	6	TRUE	WAC-Reg2
chr10-28459167-28460049	26	30	TRUE	WAC-Reg3
chr10-28463518-28464424	6	11	TRUE	WAC-Reg4
chr10-28532400-28533326	1	0	FALSE	WAC-Reg5
chr10-28535488-28536370	10	29	FALSE	WAC-Reg6
chr10-28541513-28542396	25	31	FALSE	WAC-Reg7
chr10-28555422-28556260	4	2	FALSE	WAC-Reg8
chr10-28559460-28560293	6	6	FALSE	WAC-Reg9
chr10-28561467-28562305	30	41	FALSE	WAC-Reg10
chr10-28563602-28564429	0	1	FALSE	WAC-Reg11
chr10-28564672-28565475	0	4	FALSE	WAC-Reg12
chr10-28566136-28567007	18	37	FALSE	WAC-Reg13
chr10-28568351-28569019	6	6	FALSE	WAC-Reg14
chr10-28569528-28570382	17	10	FALSE	WAC-Reg15
chr10-28573106-28573883	16	47	FALSE	WAC-Reg16
chr10-28627935-28628779	21	20	FALSE	WAC-Reg17
chr10-28663587-28664487	24	22	FALSE	BAMBI-Reg1
chr10-28665794-28666665	0	6	FALSE	BAMBI-Reg2
chr10-28668400-28669317	20	12	FALSE	BAMBI-Reg3
chr10-28676949-28677850	1	0	FALSE	BAMBI-Reg4
chr10-28681043-28681868	9	21	FALSE	BAMBI-Reg5
chr10-28684592-28685300	10	29	FALSE	BAMBI-Reg6
chr10-28685503-28686239	27	32	FALSE	BAMBI-Reg7
chr10-28686926-28687805	27	32	FALSE	BAMBI-Reg8
chr10-28690023-28690907	15	7	FALSE	BAMBI-Reg9
chr10-28704392-28705276	12	48	TRUE	BAMBI-Reg10
chr10-28708837-28709706	27	32	TRUE	BAMBI-Reg11
chr10-28710246-28710974	0	26	FALSE	BAMBI-Reg12
chr10-28721983-28722876	27	32	FALSE	BAMBI-Reg13
chr10-28730084-28730684	6	11	FALSE	BAMBI-Reg14
chr10-28734786-28735684	14	5	FALSE	BAMBI-Reg15
chr10-28736841-28737749	27	32	FALSE	BAMBI-Reg16
chr10-28743136-28743914	0	1	FALSE	BAMBI-Reg17
chr10-28744393-28745242	5	8	TRUE	BAMBI-Reg18
chr10-28761194-28762101	10	39	TRUE	BAMBI-Reg19
chr10-28763402-28764294	0	39	FALSE	BAMBI-Reg20
chr10-28767900-28768778	6	11	FALSE	BAMBI-Reg21
chr10-28769332-28769970	15	7	FALSE	BAMBI-Reg22
chr10-28773912-28774627	15	7	FALSE	BAMBI-Reg23
chr10-28778077-28778959	7	17	FALSE	BAMBI-Reg24
chr10-28782850-28783714	4	2	FALSE	BAMBI-Reg25
chr10-28796842-28797730	11	38	FALSE	BAMBI-Reg26
chr10-28799947-28800837	0	8	FALSE	BAMBI-Reg27
chr10-28806300-28807109	5	26	TRUE	BAMBI-Reg28
chr10-28807838-28808644	16	36	FALSE	BAMBI-Reg29
chr10-28810264-28811129	17	10	FALSE	BAMBI-Reg30
chr10-28842027-28842856	17	10	FALSE	BAMBI-Reg31
chr10-28852927-28853798	10	39	FALSE	BAMBI-Reg32
chr10-28872321-28873182	27	32	FALSE	BAMBI-Reg33
chr10-28875350-28876268	8	42	TRUE	BAMBI-Reg34
chr10-28879600-28880491	3	13	FALSE	BAMBI-Reg35
chr10-28892767-28893652	3	13	FALSE	BAMBI-Reg36
chr10-28897369-28898286	15	7	TRUE	BAMBI-Reg37
chr10-28905735-28906622	9	21	FALSE	BAMBI-Reg38
chr10-28915822-28916691	5	8	TRUE	BAMBI-Reg39
chr10-28930862-28931337	3	13	TRUE	BAMBI-Reg40
chr10-28935438-28936352	12	48	FALSE	BAMBI-Reg41
chr10-28939525-28940394	10	29	FALSE	BAMBI-Reg42
chr10-28975659-28976578	10	29	FALSE	BAMBI-Reg43
chr10-28984127-28985020	7	17	TRUE	BAMBI-Reg44
chr10-28991414-28992275	0	18	FALSE	LYZL1-Reg1
chr10-29007668-29008593	17	10	TRUE	LYZL1-Reg2
chr10-29022312-29023190	5	26	FALSE	LYZL1-Reg3
chr10-29036850-29037774	2	3	FALSE	LYZL1-Reg4
chr10-29039427-29040337	4	2	TRUE	LYZL1-Reg5
chr10-29054683-29055457	14	5	FALSE	LYZL1-Reg6
chr10-29056466-29057256	2	3	FALSE	LYZL1-Reg7
chr10-29057675-29058552	4	24	FALSE	LYZL1-Reg8
chr10-29059122-29059904	0	1	FALSE	LYZL1-Reg9
chr10-29064090-29065000	7	14	FALSE	LYZL1-Reg10
chr10-29066871-29067634	28	34	FALSE	LYZL1-Reg11
chr10-29068181-29069001	8	42	FALSE	LYZL1-Reg12
chr10-29078606-29079504	4	2	FALSE	LYZL1-Reg13
chr10-29081900-29082786	11	16	TRUE	LYZL1-Reg14
chr10-29083264-29083891	4	24	TRUE	LYZL1-Reg15
chr10-29098866-29099764	3	27	TRUE	LYZL1-Reg16
chr10-29101997-29102914	17	10	TRUE	LYZL1-Reg17
chr10-29105212-29106051	4	24	TRUE	LYZL1-Reg18
chr10-29109400-29110247	16	36	FALSE	LYZL1-Reg19
chr10-29113213-29114056	15	7	TRUE	LYZL1-Reg20
chr10-29114183-29114755	3	28	TRUE	LYZL1-Reg21
chr10-29119054-29119832	0	1	FALSE	LYZL1-Reg22
chr10-29120064-29120936	7	14	FALSE	LYZL1-Reg23
chr10-29126944-29127784	0	7	FALSE	LYZL1-Reg24
chr10-29129907-29130788	5	26	FALSE	LYZL1-Reg25
chr10-29131799-29132580	17	10	TRUE	LYZL1-Reg26
chr10-29135181-29136066	16	47	TRUE	LYZL1-Reg27
chr10-29149740-29150589	0	10	FALSE	LYZL1-Reg28
chr10-29150771-29151613	17	10	FALSE	LYZL1-Reg29
chr10-29157062-29157972	17	10	FALSE	LYZL1-Reg30
chr10-29171473-29172383	10	29	TRUE	LYZL1-Reg31
chr10-29183162-29184009	5	33	FALSE	LYZL1-Reg32
chr10-29199098-29199951	0	4	FALSE	LYZL1-Reg33
chr10-29203894-29204819	15	7	TRUE	LYZL1-Reg34
chr10-29228578-29229350	12	48	TRUE	LYZL1-Reg35
chr10-29238727-29239640	12	48	TRUE	LYZL1-Reg36
chr10-29240838-29241708	4	24	TRUE	LYZL1-Reg37
chr10-29245209-29246082	17	10	TRUE	LYZL1-Reg38
chr10-29248906-29249804	4	24	TRUE	LYZL1-Reg39
chr10-29252724-29253641	9	21	TRUE	LYZL1-Reg40
chr10-29254407-29255334	15	7	FALSE	LYZL1-Reg41
chr10-29266342-29267235	3	27	FALSE	LYZL1-Reg42
chr10-29304255-29305165	17	10	FALSE	LYZL1-Reg43
chr10-29315718-29316626	21	20	FALSE	LYZL1-Reg44
chr10-29318228-29319140	19	25	FALSE	LYZL1-Reg45
chr10-29345287-29346152	6	6	TRUE	LYZL1-Reg46
chr10-29353797-29354713	6	6	FALSE	LYZL1-Reg47
chr10-29358771-29359668	12	15	TRUE	LYZL1-Reg48
chr10-29369175-29369839	16	36	TRUE	LYZL1-Reg49
chr10-29370231-29371142	12	15	TRUE	LYZL1-Reg50
chr10-29377041-29377881	0	4	FALSE	LYZL1-Reg51
chr10-29380209-29381114	12	48	TRUE	LYZL1-Reg52
chr10-29386066-29386933	20	12	FALSE	LYZL1-Reg53
chr10-29392119-29392962	12	48	FALSE	SVIL-Reg1
chr10-29394132-29395011	12	15	FALSE	SVIL-Reg2
chr10-29396927-29397784	16	36	FALSE	SVIL-Reg3
chr10-29398193-29398993	27	32	FALSE	SVIL-Reg4
chr10-29409267-29410209	0	8	FALSE	SVIL-Reg5
chr10-29445217-29446109	0	4	FALSE	SVIL-Reg6
chr10-29448740-29449629	21	20	FALSE	SVIL-Reg7
chr10-29452327-29453188	25	31	FALSE	SVIL-Reg8
chr10-29462941-29463768	18	45	FALSE	SVIL-Reg9
chr10-29468929-29469705	14	5	FALSE	SVIL-Reg10
chr10-29470040-29470900	13	9	FALSE	SVIL-Reg11
chr10-29482514-29483350	1	4	FALSE	SVIL-Reg12
chr10-29487788-29488496	5	26	FALSE	SVIL-Reg13
chr10-29496110-29496995	13	9	FALSE	SVIL-Reg14
chr10-29512735-29513583	13	9	FALSE	SVIL-Reg15
chr10-29516257-29516784	0	1	TRUE	SVIL-Reg16
chr10-29517137-29517989	13	9	FALSE	SVIL-Reg17
chr10-29522548-29523294	8	18	FALSE	SVIL-Reg18
chr10-29535093-29536006	4	24	FALSE	SVIL-Reg19
chr10-29541506-29542357	6	11	FALSE	SVIL-Reg20
chr10-29542818-29543464	4	24	FALSE	SVIL-Reg21
chr10-29544860-29545647	30	41	FALSE	SVIL-Reg22
chr10-29554410-29555190	3	13	TRUE	SVIL-Reg23
chr10-29555693-29556576	17	10	TRUE	SVIL-Reg24
chr10-29559670-29560552	19	25	FALSE	SVIL-Reg25
chr10-29585330-29586201	6	11	FALSE	SVIL-Reg26
chr10-29587068-29587897	11	16	FALSE	SVIL-Reg27
chr10-29590132-29590615	4	2	FALSE	SVIL-Reg28
chr10-29598539-29599461	21	20	TRUE	SVIL-Reg29
chr10-29602830-29603697	17	10	FALSE	SVIL-Reg30
chr10-29607925-29608755	14	5	FALSE	SVIL-Reg31
chr10-29617969-29618891	15	7	FALSE	SVIL-Reg32
chr10-29619153-29619698	4	24	FALSE	SVIL-Reg33
chr10-29620943-29621813	2	3	FALSE	SVIL-Reg34
chr10-29622457-29623053	5	26	FALSE	SVIL-Reg35
chr10-29623172-29623859	5	8	FALSE	SVIL-Reg36
chr10-29632970-29633874	7	14	FALSE	SVIL-Reg37
chr10-29634570-29635310	13	9	FALSE	SVIL-Reg38
chr10-29635717-29636656	5	26	FALSE	SVIL-Reg39
chr10-29642645-29643542	7	17	TRUE	SVIL-Reg40
chr10-29646064-29646962	6	11	FALSE	SVIL-Reg41
chr10-29648102-29648906	5	26	FALSE	SVIL-Reg42
chr10-29649461-29650287	0	20	FALSE	SVIL-Reg43
chr10-29657281-29658080	0	1	FALSE	SVIL-Reg44
chr10-29658864-29659731	7	14	TRUE	SVIL-Reg45
chr10-29661195-29661912	4	26	TRUE	SVIL-Reg46
chr10-29687916-29688793	9	21	FALSE	SVIL-Reg47
chr10-29691417-29692256	6	11	FALSE	SVIL-Reg48
chr10-29698595-29699290	2	3	FALSE	SVIL-Reg49
chr10-29702084-29702871	8	18	FALSE	SVIL-Reg50
chr10-29703091-29703946	2	35	FALSE	SVIL-Reg51
chr10-29709417-29710207	18	37	FALSE	SVIL-Reg52
chr10-29711840-29712713	0	4	FALSE	SVIL-Reg53
chr10-29714174-29715000	7	17	TRUE	SVIL-Reg54
chr10-29725104-29725940	3	13	FALSE	SVIL-Reg55
chr10-29728302-29729228	15	7	TRUE	SVIL-Reg56
chr10-29731515-29732393	26	30	FALSE	SVIL-Reg57
chr10-29735423-29736208	1	0	FALSE	SVIL-Reg58
chr10-29736658-29737480	1	0	FALSE	SVIL-Reg59
chr10-29740617-29741575	20	12	FALSE	SVIL-Reg60
chr10-29746150-29747054	0	4	FALSE	SVIL-Reg61
chr10-29784086-29784957	19	16	TRUE	SVIL-Reg62
chr10-29803934-29804848	19	16	TRUE	SVIL-Reg63
chr10-29811510-29812371	11	16	TRUE	SVIL-Reg64
chr10-29817008-29817878	0	14	TRUE	SVIL-Reg65
chr10-29820678-29821549	19	25	FALSE	SVIL-Reg66
chr10-29835203-29835589	0	5	FALSE	SVIL-Reg67
chr10-29840124-29840996	2	3	FALSE	SVIL-Reg68
chr10-29841733-29842623	5	8	TRUE	SVIL-Reg69
chr10-29849142-29850009	0	1	FALSE	SVIL-Reg70
chr10-29858147-29859048	4	8	FALSE	SVIL-Reg71
chr10-29866069-29866888	8	18	FALSE	SVIL-Reg72
chr10-29877819-29878722	3	28	TRUE	JCAD-Reg1
chr10-29895220-29896108	3	27	TRUE	JCAD-Reg2
chr10-29900507-29901423	16	36	TRUE	JCAD-Reg3
chr10-29921065-29921636	0	1	FALSE	JCAD-Reg4
chr10-29926139-29927064	10	39	FALSE	JCAD-Reg5
chr10-29946946-29947863	3	28	FALSE	JCAD-Reg6
chr10-29951259-29952166	16	47	FALSE	JCAD-Reg7
chr10-29957550-29958402	15	7	FALSE	JCAD-Reg8
chr10-29962052-29962978	8	42	TRUE	JCAD-Reg9
chr10-29968873-29969646	2	3	TRUE	JCAD-Reg10
chr10-29996282-29997162	3	28	FALSE	JCAD-Reg11
chr10-29998064-29998968	30	41	FALSE	JCAD-Reg12
chr10-30000582-30001514	3	10	TRUE	JCAD-Reg13
chr10-30002161-30003061	9	21	FALSE	JCAD-Reg14
chr10-30013489-30014378	11	38	TRUE	JCAD-Reg15
chr10-30029557-30030471	3	27	TRUE	JCAD-Reg16
chr10-30034300-30035208	9	21	FALSE	JCAD-Reg17
chr10-30036286-30037165	9	21	FALSE	JCAD-Reg18
chr10-30041281-30042151	12	15	TRUE	JCAD-Reg19
chr10-30045938-30046811	17	10	FALSE	JCAD-Reg20
chr10-30049199-30049792	0	22	FALSE	JCAD-Reg21
chr10-30049927-30050700	15	7	FALSE	JCAD-Reg22
chr10-30051906-30052777	0	1	FALSE	JCAD-Reg23
chr10-30056767-30057108	0	7	FALSE	JCAD-Reg24
chr10-30057217-30057789	5	8	TRUE	JCAD-Reg25
chr10-30059122-30059869	1	0	FALSE	JCAD-Reg26
chr10-30065901-30066627	0	1	FALSE	JCAD-Reg27
chr10-30069972-30070850	18	37	FALSE	JCAD-Reg28
chr10-30075251-30076130	10	29	TRUE	JCAD-Reg29
chr10-30076604-30077383	6	6	FALSE	JCAD-Reg30
chr10-30087891-30088661	0	42	FALSE	JCAD-Reg31
chr10-30089047-30089920	2	3	TRUE	JCAD-Reg32
chr10-30090464-30091321	2	3	TRUE	JCAD-Reg33
chr10-30096890-30097782	2	3	TRUE	JCAD-Reg34
chr10-30114833-30115543	13	9	FALSE	JCAD-Reg35
chr10-30115673-30116086	6	6	TRUE	JCAD-Reg36
chr10-30133980-30134902	15	7	FALSE	JCAD-Reg37
chr10-30151754-30152662	19	16	TRUE	JCAD-Reg38
chr10-30155193-30155964	8	42	FALSE	JCAD-Reg39
chr10-30160143-30161029	15	7	TRUE	JCAD-Reg40
chr10-30178165-30178893	8	18	TRUE	JCAD-Reg41
chr10-30182528-30183290	0	1	FALSE	JCAD-Reg42
chr10-30188976-30189597	4	24	TRUE	JCAD-Reg43
chr10-30190622-30191541	8	18	FALSE	JCAD-Reg44
chr10-30215160-30216003	0	20	FALSE	MTPAP-Reg1
chr10-30219804-30220672	15	7	FALSE	MTPAP-Reg2
chr10-30240836-30241710	7	14	FALSE	MTPAP-Reg3
chr10-30245375-30246173	5	26	FALSE	MTPAP-Reg4
chr10-30294513-30295386	2	35	FALSE	MTPAP-Reg5
chr10-30348725-30349646	1	46	FALSE	MTPAP-Reg6
chr10-30359476-30360361	13	9	FALSE	MTPAP-Reg7
chr10-30364170-30365057	10	39	FALSE	MTPAP-Reg8
chr10-30368019-30368814	30	41	FALSE	MTPAP-Reg9
chr10-30374046-30374804	5	8	FALSE	MTPAP-Reg10
chr10-30378222-30379084	0	18	FALSE	MTPAP-Reg11
chr10-30383066-30383818	8	42	FALSE	MTPAP-Reg12
chr10-30384411-30385333	2	3	FALSE	MTPAP-Reg13
chr10-30390969-30391680	8	42	TRUE	MTPAP-Reg14
chr10-30392254-30393149	1	36	FALSE	MTPAP-Reg15
chr10-30413727-30414596	3	28	FALSE	MAP3K8-Reg1
chr10-30415368-30416272	16	36	FALSE	MAP3K8-Reg2
chr10-30417080-30417878	0	3	FALSE	MAP3K8-Reg3
chr10-30418484-30419400	25	31	FALSE	MAP3K8-Reg4
chr10-30423119-30424043	10	39	TRUE	MAP3K8-Reg5
chr10-30427921-30428806	8	42	FALSE	MAP3K8-Reg6
chr10-30433530-30434414	1	0	FALSE	MAP3K8-Reg7
chr10-30435955-30436849	10	29	FALSE	MAP3K8-Reg8
chr10-30437961-30438829	22	23	FALSE	MAP3K8-Reg9
chr10-30441743-30442637	23	19	FALSE	MAP3K8-Reg10
chr10-30479232-30480136	14	5	FALSE	MAP3K8-Reg11
chr10-30489172-30490049	13	9	FALSE	MAP3K8-Reg12
chr10-30505637-30506279	5	8	FALSE	MAP3K8-Reg13
chr10-30510430-30511318	19	16	TRUE	MAP3K8-Reg14
chr10-30522454-30523341	8	18	TRUE	MAP3K8-Reg15
chr10-30528135-30528948	10	29	TRUE	MAP3K8-Reg16
chr10-30534277-30535183	1	4	FALSE	MAP3K8-Reg17
chr10-30552798-30553638	6	11	TRUE	LYZL2-Reg1
chr10-30553817-30554576	0	10	FALSE	LYZL2-Reg2
chr10-30555684-30556526	14	5	FALSE	LYZL2-Reg3
chr10-30557776-30558590	21	20	FALSE	LYZL2-Reg4
chr10-30579127-30579924	6	11	TRUE	LYZL2-Reg5
chr10-30581596-30582467	14	5	FALSE	LYZL2-Reg6
chr10-30583534-30584405	4	24	TRUE	LYZL2-Reg7
chr10-30587340-30588220	16	36	FALSE	LYZL2-Reg8
chr10-30590949-30591834	30	41	FALSE	LYZL2-Reg9
chr10-30595682-30596503	21	20	FALSE	LYZL2-Reg10
chr10-30596914-30597796	22	23	FALSE	LYZL2-Reg11
chr10-30605050-30605940	19	25	FALSE	LYZL2-Reg12
chr10-30637797-30638712	7	17	TRUE	LYZL2-Reg13
chr10-30639682-30640573	0	4	FALSE	LYZL2-Reg14
chr10-30643427-30644307	11	28	FALSE	LYZL2-Reg15
chr10-30645169-30646036	17	10	FALSE	LYZL2-Reg16
chr10-30667852-30668709	4	2	TRUE	LYZL2-Reg17
chr10-30670848-30671696	1	4	FALSE	LYZL2-Reg18
chr10-30680749-30681611	8	18	FALSE	LYZL2-Reg19
chr10-30683574-30684526	0	1	FALSE	LYZL2-Reg20
chr10-30687420-30688307	1	10	FALSE	LYZL2-Reg21
chr10-30696195-30696660	14	5	FALSE	LYZL2-Reg22
chr10-30697958-30698888	14	5	TRUE	LYZL2-Reg23
chr10-30699998-30700727	3	27	FALSE	LYZL2-Reg24
chr10-30701344-30702269	2	43	FALSE	LYZL2-Reg25
chr10-30705390-30706180	23	19	FALSE	LYZL2-Reg26
chr10-30722894-30723787	11	38	FALSE	LYZL2-Reg27
chr10-30726548-30727437	1	4	FALSE	ZNF438-Reg1
chr10-30728016-30728612	22	23	FALSE	ZNF438-Reg2
chr10-30734657-30735548	14	5	FALSE	ZNF438-Reg3
chr10-30736568-30737460	19	25	FALSE	ZNF438-Reg4
chr10-30751637-30752515	30	41	FALSE	ZNF438-Reg5
chr10-30755312-30756208	0	4	FALSE	ZNF438-Reg6
chr10-30762284-30763144	23	19	FALSE	ZNF438-Reg7
chr10-30774194-30775153	14	5	TRUE	ZNF438-Reg8
chr10-30775879-30776751	22	23	FALSE	ZNF438-Reg9
chr10-30781308-30782214	10	29	FALSE	ZNF438-Reg10
chr10-30783612-30784356	5	33	FALSE	ZNF438-Reg11
chr10-30784836-30785739	1	0	FALSE	ZNF438-Reg12
chr10-30798459-30799211	9	3	FALSE	ZNF438-Reg13
chr10-30803782-30804185	14	5	FALSE	ZNF438-Reg14
chr10-30804324-30805204	3	13	FALSE	ZNF438-Reg15
chr10-30811950-30812889	25	31	TRUE	ZNF438-Reg16
chr10-30816221-30817134	16	36	FALSE	ZNF438-Reg17
chr10-30817897-30818644	10	29	FALSE	ZNF438-Reg18
chr10-30818881-30819743	16	36	FALSE	ZNF438-Reg19
chr10-30821814-30822692	14	5	FALSE	ZNF438-Reg20
chr10-30827487-30828385	6	11	TRUE	ZNF438-Reg21
chr10-30831198-30832069	12	48	TRUE	ZNF438-Reg22
chr10-30834527-30835398	24	22	TRUE	ZNF438-Reg23
chr10-30846392-30847154	21	20	FALSE	ZNF438-Reg24
chr10-30854456-30855337	5	18	TRUE	ZNF438-Reg25
chr10-30857664-30858451	4	2	FALSE	ZNF438-Reg26
chr10-30868387-30869288	2	35	TRUE	ZNF438-Reg27
chr10-30873259-30874006	16	36	TRUE	ZNF438-Reg28
chr10-30973474-30974331	17	10	FALSE	ZNF438-Reg29
chr10-30974705-30975591	0	1	FALSE	ZNF438-Reg30
chr10-30980714-30981617	11	16	TRUE	ZNF438-Reg31
chr10-31018694-31019590	11	38	TRUE	ZNF438-Reg32
chr10-31020150-31020866	11	38	FALSE	ZNF438-Reg33
chr10-31031677-31032572	1	0	FALSE	ZNF438-Reg34
chr10-31035992-31036899	2	35	FALSE	ZNF438-Reg35
chr10-31064018-31064817	0	11	FALSE	ZNF438-Reg36
chr10-31082157-31083075	27	32	FALSE	ZNF438-Reg37
chr10-31083516-31084380	23	18	FALSE	ZNF438-Reg38
chr10-31087358-31088229	5	26	FALSE	ZNF438-Reg39
chr10-31098127-31098570	0	1	FALSE	ZNF438-Reg40
chr10-31102972-31103863	2	3	TRUE	ZNF438-Reg41
chr10-31105402-31106311	6	6	TRUE	ZNF438-Reg42
chr10-31118396-31119181	16	36	TRUE	ZNF438-Reg43
chr10-31123453-31124274	18	45	FALSE	ZNF438-Reg44
chr10-31129062-31129939	19	16	TRUE	ZNF438-Reg45
chr10-31133696-31134615	2	35	FALSE	ZNF438-Reg46
chr10-31140101-31140991	9	8	TRUE	ZNF438-Reg47
chr10-31141723-31142585	16	47	FALSE	ZNF438-Reg48
chr10-31143241-31144038	30	41	FALSE	ZNF438-Reg49
chr10-31144185-31144724	0	48	FALSE	ZNF438-Reg50
chr10-31157336-31158256	11	16	TRUE	ZNF438-Reg51
chr10-31186343-31187258	10	29	TRUE	ZEB1-Reg1
chr10-31204168-31204623	0	1	TRUE	ZEB1-Reg2
chr10-31209080-31209978	4	24	FALSE	ZEB1-Reg3
chr10-31210666-31211496	22	23	FALSE	ZEB1-Reg4
chr10-31214298-31214822	0	1	FALSE	ZEB1-Reg5
chr10-31242613-31243474	7	17	FALSE	ZEB1-Reg6
chr10-31262439-31263304	0	25	TRUE	ZEB1-Reg7
chr10-31314084-31315021	23	19	FALSE	ZEB1-Reg8
chr10-31318725-31319587	29	40	FALSE	ZEB1-Reg9
chr10-31320486-31321323	1	0	FALSE	ZEB1-Reg10
chr10-31322493-31323316	23	19	FALSE	ZEB1-Reg11
chr10-31340348-31341205	0	1	FALSE	ZEB1-Reg12
chr10-31343469-31344302	21	20	FALSE	ZEB1-Reg13
chr10-31350589-31351471	25	31	FALSE	ZEB1-Reg14
chr10-31352233-31353088	3	13	FALSE	ZEB1-Reg15
chr10-31353429-31354258	0	16	FALSE	ZEB1-Reg16
chr10-31357708-31358362	2	3	FALSE	ZEB1-Reg17
chr10-31358599-31359336	4	24	TRUE	ZEB1-Reg18
chr10-31359778-31360614	4	2	FALSE	ZEB1-Reg19
chr10-31362005-31362862	14	5	FALSE	ZEB1-Reg20
chr10-31419374-31420254	3	13	TRUE	ZEB1-Reg21
chr10-31421646-31422532	8	18	FALSE	ZEB1-Reg22
chr10-31574445-31575344	25	31	TRUE	ZEB1-Reg23
chr10-31582740-31583175	0	4	FALSE	ZEB1-Reg24
chr10-31583275-31583779	4	2	TRUE	ZEB1-Reg25
chr10-31599520-31600411	7	17	FALSE	ZEB1-Reg26
chr10-31602257-31602862	2	43	FALSE	ZEB1-Reg27
chr10-31603159-31604024	1	46	FALSE	ZEB1-Reg28
chr10-31620873-31621755	5	8	TRUE	ZEB1-Reg29
chr10-31622794-31623596	0	1	FALSE	ZEB1-Reg30
chr10-31649674-31650571	29	40	TRUE	ZEB1-Reg31
chr10-31660129-31661019	28	34	FALSE	ZEB1-Reg32
chr10-31664597-31665496	26	30	FALSE	ZEB1-Reg33
chr10-31669112-31670012	3	27	TRUE	ARHGAP12-Reg1
chr10-31677260-31678116	8	42	FALSE	ARHGAP12-Reg2
chr10-31694081-31694961	26	30	FALSE	ARHGAP12-Reg3
chr10-31697265-31698129	19	20	TRUE	ARHGAP12-Reg4
chr10-31700860-31701651	6	6	TRUE	ARHGAP12-Reg5
chr10-31707378-31708276	17	10	FALSE	ARHGAP12-Reg6
chr10-31728586-31729491	28	34	FALSE	ARHGAP12-Reg7
chr10-31739574-31740479	24	22	TRUE	ARHGAP12-Reg8
chr10-31745642-31746487	7	17	FALSE	ARHGAP12-Reg9
chr10-31749104-31749782	2	35	FALSE	ARHGAP12-Reg10
chr10-31749908-31750718	2	35	FALSE	ARHGAP12-Reg11
chr10-31754775-31755695	3	27	FALSE	ARHGAP12-Reg12
chr10-31757265-31758165	19	25	FALSE	ARHGAP12-Reg13
chr10-31758847-31759417	5	33	FALSE	ARHGAP12-Reg14
chr10-31759839-31760737	1	0	FALSE	ARHGAP12-Reg15
chr10-31765339-31766233	13	9	FALSE	ARHGAP12-Reg16
chr10-31770051-31770901	5	36	FALSE	ARHGAP12-Reg17
chr10-31774061-31774972	6	6	TRUE	ARHGAP12-Reg18
chr10-31778129-31779050	23	19	FALSE	ARHGAP12-Reg19
chr10-31803656-31804477	11	38	FALSE	ARHGAP12-Reg20
chr10-31808316-31809215	7	17	FALSE	ARHGAP12-Reg21
chr10-31819229-31820151	5	8	FALSE	ARHGAP12-Reg22
chr10-31822055-31822824	10	29	FALSE	ARHGAP12-Reg23
chr10-31833226-31834157	13	9	FALSE	ARHGAP12-Reg24
chr10-31836555-31837424	13	9	FALSE	ARHGAP12-Reg25
chr10-31838355-31839212	14	5	FALSE	ARHGAP12-Reg26
chr10-31862159-31863081	9	44	FALSE	ARHGAP12-Reg27
chr10-31864605-31865499	18	37	FALSE	ARHGAP12-Reg28
chr10-31912701-31913612	3	28	TRUE	ARHGAP12-Reg29
chr10-31921935-31922406	0	19	FALSE	ARHGAP12-Reg30
chr10-31928353-31929204	1	0	FALSE	ARHGAP12-Reg31
chr10-31940614-31941482	7	17	FALSE	ARHGAP12-Reg32
chr10-31944602-31945467	10	29	FALSE	ARHGAP12-Reg33
chr10-31947342-31948239	5	26	FALSE	ARHGAP12-Reg34
chr10-31961143-31962103	14	5	FALSE	ARHGAP12-Reg35
chr10-31963242-31964102	13	9	FALSE	ARHGAP12-Reg36
chr10-31974353-31975015	21	20	FALSE	KIF5B-Reg1
chr10-31975131-31975624	9	44	FALSE	KIF5B-Reg2
chr10-31977534-31978446	7	14	TRUE	KIF5B-Reg3
chr10-31999024-31999938	7	14	FALSE	KIF5B-Reg4
chr10-32002146-32003091	11	16	FALSE	KIF5B-Reg5
chr10-32004031-32004827	10	29	TRUE	KIF5B-Reg6
chr10-32049981-32050881	4	24	FALSE	KIF5B-Reg7
chr10-32051793-32052710	17	10	FALSE	KIF5B-Reg8
chr10-32053926-32054724	7	14	FALSE	KIF5B-Reg9
chr10-32056002-32056780	1	0	FALSE	KIF5B-Reg10
chr10-32068658-32069174	20	12	FALSE	KIF5B-Reg11
chr10-32072150-32072804	9	44	FALSE	KIF5B-Reg12
chr10-32073469-32074364	4	2	TRUE	KIF5B-Reg13
chr10-32077557-32078466	4	2	TRUE	KIF5B-Reg14
chr10-32094885-32095806	23	19	TRUE	KIF5B-Reg15
chr10-32103415-32104290	15	7	TRUE	KIF5B-Reg16
chr10-32104513-32105276	0	16	FALSE	KIF5B-Reg17
chr10-32120998-32121923	4	2	TRUE	KIF5B-Reg18
chr10-32122647-32123463	5	8	FALSE	KIF5B-Reg19
chr10-32130914-32131694	4	2	TRUE	KIF5B-Reg20
chr10-32132267-32133158	12	15	TRUE	KIF5B-Reg21
chr10-32139040-32139961	19	16	TRUE	KIF5B-Reg22
chr10-32148974-32149886	3	13	TRUE	KIF5B-Reg23
chr10-32154847-32155738	4	24	TRUE	KIF5B-Reg24
chr10-32160630-32161497	11	16	TRUE	KIF5B-Reg25
chr10-32167134-32168054	2	3	FALSE	EPC1-Reg1
chr10-32169308-32170162	19	25	FALSE	EPC1-Reg2
chr10-32170884-32171786	4	8	TRUE	EPC1-Reg3
chr10-32189211-32190010	14	5	FALSE	EPC1-Reg4
chr10-32190586-32191508	1	4	FALSE	EPC1-Reg5
chr10-32207195-32208063	13	9	FALSE	EPC1-Reg6
chr10-32210458-32211293	8	18	FALSE	EPC1-Reg7
chr10-32213534-32214464	29	40	FALSE	EPC1-Reg8
chr10-32216945-32217838	15	7	TRUE	EPC1-Reg9
chr10-32253372-32254227	0	7	FALSE	EPC1-Reg10
chr10-32256464-32257310	13	9	FALSE	EPC1-Reg11
chr10-32262146-32263037	0	8	FALSE	EPC1-Reg12
chr10-32266813-32267695	0	20	FALSE	EPC1-Reg13
chr10-32329542-32330444	16	47	FALSE	EPC1-Reg14
chr10-32332051-32332924	14	5	FALSE	EPC1-Reg15
chr10-32346007-32346785	1	0	FALSE	EPC1-Reg16
chr10-32346917-32347730	1	0	FALSE	EPC1-Reg17
chr10-32350575-32351429	4	24	TRUE	EPC1-Reg18
chr10-32367642-32368499	26	30	FALSE	EPC1-Reg19
chr10-32375830-32376580	2	43	FALSE	EPC1-Reg20
chr10-32377216-32377954	10	29	FALSE	EPC1-Reg21
chr10-32378422-32379265	1	0	FALSE	EPC1-Reg22
chr10-32413217-32413991	7	17	FALSE	CCDC7-Reg1
chr10-32417610-32418525	3	13	TRUE	CCDC7-Reg2
chr10-32445711-32446597	1	0	FALSE	CCDC7-Reg3
chr10-32680940-32681840	0	28	FALSE	CCDC7-Reg4
chr10-32683765-32684664	25	31	FALSE	CCDC7-Reg5
chr10-32691929-32692844	18	45	FALSE	CCDC7-Reg6
chr10-32795411-32796287	20	12	FALSE	CCDC7-Reg7
chr10-32885716-32886599	14	5	TRUE	CCDC7-Reg8
chr10-32887526-32888143	0	1	FALSE	CCDC7-Reg9
chr10-32893173-32894054	0	7	FALSE	ITGB1-Reg1
chr10-32901560-32902425	26	30	TRUE	ITGB1-Reg2
chr10-32903055-32903888	29	40	FALSE	ITGB1-Reg3
chr10-32937877-32938299	4	2	FALSE	ITGB1-Reg4
chr10-32938408-32939069	17	10	FALSE	ITGB1-Reg5
chr10-32944227-32945103	6	6	FALSE	ITGB1-Reg6
chr10-32948300-32949140	21	20	FALSE	ITGB1-Reg7
chr10-32950433-32951266	30	41	FALSE	ITGB1-Reg8
chr10-32957907-32958784	1	0	FALSE	ITGB1-Reg9
chr10-32961635-32962485	13	9	FALSE	ITGB1-Reg10
chr10-32980291-32981167	1	46	FALSE	ITGB1-Reg11
chr10-32983161-32984087	8	18	FALSE	ITGB1-Reg12
chr10-32985520-32986387	19	16	FALSE	ITGB1-Reg13
chr10-33005314-33006195	7	17	FALSE	ITGB1-Reg14
chr10-33008429-33009317	4	24	FALSE	ITGB1-Reg15
chr10-33010151-33011047	9	21	FALSE	ITGB1-Reg16
chr10-33012049-33012869	22	23	FALSE	ITGB1-Reg17
chr10-33015497-33016391	3	13	FALSE	ITGB1-Reg18
chr10-33018110-33018994	14	5	FALSE	ITGB1-Reg19
chr10-33034723-33035543	27	32	TRUE	ITGB1-Reg20
chr10-33036599-33037324	0	4	FALSE	ITGB1-Reg21
chr10-33037469-33037984	0	4	FALSE	ITGB1-Reg22
chr10-33038890-33039760	10	39	TRUE	ITGB1-Reg23
chr10-33040335-33041168	5	8	FALSE	ITGB1-Reg24
chr10-33041748-33042653	2	3	FALSE	ITGB1-Reg25
chr10-33067696-33068550	3	13	TRUE	ITGB1-Reg26
chr10-33071820-33072700	12	15	TRUE	ITGB1-Reg27
chr10-33100700-33101590	17	10	FALSE	NRP1-Reg1
chr10-33106465-33107128	0	1	FALSE	NRP1-Reg2
chr10-33107691-33108608	2	43	TRUE	NRP1-Reg3
chr10-33109687-33110534	0	1	FALSE	NRP1-Reg4
chr10-33115899-33116767	1	4	FALSE	NRP1-Reg5
chr10-33121829-33122737	4	24	TRUE	NRP1-Reg6
chr10-33129109-33129866	24	24	FALSE	NRP1-Reg7
chr10-33133902-33134819	7	17	TRUE	NRP1-Reg8
chr10-33143167-33143994	7	17	FALSE	NRP1-Reg9
chr10-33145660-33146547	11	38	TRUE	NRP1-Reg10
chr10-33146949-33147664	3	13	TRUE	NRP1-Reg11
chr10-33153631-33154393	6	36	TRUE	NRP1-Reg12
chr10-33154517-33154948	2	35	FALSE	NRP1-Reg13
chr10-33155655-33156576	5	33	TRUE	NRP1-Reg14
chr10-33163823-33164734	26	30	FALSE	NRP1-Reg15
chr10-33165717-33166620	26	30	FALSE	NRP1-Reg16
chr10-33179030-33179828	10	29	FALSE	NRP1-Reg17
chr10-33189493-33190336	24	22	FALSE	NRP1-Reg18
chr10-33193050-33193903	27	32	FALSE	NRP1-Reg19
chr10-33196548-33197435	15	7	TRUE	NRP1-Reg20
chr10-33209512-33210444	2	3	TRUE	NRP1-Reg21
chr10-33211733-33212500	26	30	TRUE	NRP1-Reg22
chr10-33229362-33230300	0	13	FALSE	NRP1-Reg23
chr10-33234770-33235626	28	34	FALSE	NRP1-Reg24
chr10-33237779-33238553	5	26	TRUE	NRP1-Reg25
chr10-33240922-33241671	4	2	FALSE	NRP1-Reg26
chr10-33242739-33243389	12	15	TRUE	NRP1-Reg27
chr10-33243519-33244249	24	22	FALSE	NRP1-Reg28
chr10-33256191-33257066	9	21	TRUE	NRP1-Reg29
chr10-33258760-33259659	9	21	FALSE	NRP1-Reg30
chr10-33263986-33264782	7	14	TRUE	NRP1-Reg31
chr10-33265120-33265949	6	6	FALSE	NRP1-Reg32
chr10-33270704-33271549	10	29	TRUE	NRP1-Reg33
chr10-33273095-33273989	11	38	FALSE	NRP1-Reg34
chr10-33276866-33277680	11	16	TRUE	NRP1-Reg35
chr10-33278138-33278874	6	11	TRUE	NRP1-Reg36
chr10-33279246-33280119	7	17	FALSE	NRP1-Reg37
chr10-33286193-33287024	3	28	FALSE	NRP1-Reg38
chr10-33289650-33290456	26	30	TRUE	NRP1-Reg39
chr10-33290746-33291587	7	14	FALSE	NRP1-Reg40
chr10-33293393-33294331	15	7	FALSE	NRP1-Reg41
chr10-33304239-33305107	22	23	FALSE	NRP1-Reg42
chr10-33305931-33306761	26	30	FALSE	NRP1-Reg43
chr10-33314478-33315383	11	38	TRUE	NRP1-Reg44
chr10-33327434-33328339	8	42	FALSE	NRP1-Reg45
chr10-33330338-33331134	7	17	FALSE	NRP1-Reg46
chr10-33334697-33335552	1	0	FALSE	NRP1-Reg47
chr10-33341928-33342852	3	27	FALSE	NRP1-Reg48
chr10-33346819-33347627	21	20	FALSE	NRP1-Reg49
chr10-33351907-33352816	11	38	TRUE	NRP1-Reg50
chr10-33379403-33380179	11	38	FALSE	NRP1-Reg51
chr10-33381481-33382425	18	38	FALSE	NRP1-Reg52
chr10-33388534-33389410	3	28	TRUE	NRP1-Reg53
chr10-33391516-33392385	28	34	FALSE	NRP1-Reg54
chr10-33421550-33422337	19	16	FALSE	NRP1-Reg55
chr10-33422728-33423592	5	8	TRUE	NRP1-Reg56
chr10-33425558-33426509	9	21	FALSE	NRP1-Reg57
chr10-33428606-33429503	9	21	FALSE	NRP1-Reg58
chr10-33459475-33460250	25	31	FALSE	NRP1-Reg59
chr10-33460374-33461045	4	2	TRUE	NRP1-Reg60
chr10-33461325-33462162	0	8	FALSE	NRP1-Reg61
chr10-33464707-33465603	5	8	TRUE	NRP1-Reg62
chr10-33478306-33479205	16	36	TRUE	NRP1-Reg63
chr10-33483219-33484100	25	31	FALSE	NRP1-Reg64
chr10-33484686-33485472	21	20	FALSE	NRP1-Reg65
chr10-33509011-33509868	7	14	FALSE	NRP1-Reg66
chr10-33520882-33521730	4	2	TRUE	NRP1-Reg67
chr10-33524682-33525608	0	11	TRUE	NRP1-Reg68
chr10-33553758-33554642	25	31	FALSE	NRP1-Reg69
chr10-33556327-33557206	2	35	FALSE	NRP1-Reg70
chr10-33566113-33566975	15	7	FALSE	NRP1-Reg71
chr10-33612056-33612951	21	20	TRUE	NRP1-Reg72
chr10-33616812-33617685	4	8	TRUE	NRP1-Reg73
chr10-33627948-33628856	16	36	FALSE	NRP1-Reg74
chr10-33631864-33632789	3	13	TRUE	NRP1-Reg75
chr10-33654871-33655360	3	13	FALSE	NRP1-Reg76
chr10-33655458-33655955	22	23	FALSE	NRP1-Reg77
chr10-33658851-33659653	16	36	TRUE	NRP1-Reg78
chr10-33660113-33661002	6	6	FALSE	NRP1-Reg79
chr10-33661633-33662539	2	3	FALSE	NRP1-Reg80
chr10-33674953-33675838	3	28	TRUE	NRP1-Reg81
chr10-33697930-33698733	11	16	FALSE	NRP1-Reg82
chr10-33703689-33704558	3	13	FALSE	NRP1-Reg83
chr10-33705983-33706813	3	27	FALSE	NRP1-Reg84
chr10-33712586-33713499	3	27	TRUE	NRP1-Reg85
chr10-33715148-33716030	9	44	FALSE	NRP1-Reg86
chr10-33735353-33736250	5	26	TRUE	PARD3-Reg1
chr10-33742544-33743325	24	22	FALSE	PARD3-Reg2
chr10-33746543-33747409	12	15	TRUE	PARD3-Reg3
chr10-33748525-33749358	0	4	FALSE	PARD3-Reg4
chr10-33749635-33750531	18	45	FALSE	PARD3-Reg5
chr10-33758937-33759740	26	30	TRUE	PARD3-Reg6
chr10-33760211-33761138	26	30	TRUE	PARD3-Reg7
chr10-33763562-33764460	2	3	TRUE	PARD3-Reg8
chr10-33772410-33773313	5	26	FALSE	PARD3-Reg9
chr10-33777209-33778090	10	29	FALSE	PARD3-Reg10
chr10-33790332-33791074	18	45	FALSE	PARD3-Reg11
chr10-33791197-33791875	8	42	FALSE	PARD3-Reg12
chr10-33807427-33808334	26	30	FALSE	PARD3-Reg13
chr10-33819020-33819867	21	20	FALSE	PARD3-Reg14
chr10-33820372-33821250	6	6	FALSE	PARD3-Reg15
chr10-33828294-33829151	11	38	FALSE	PARD3-Reg16
chr10-33831788-33832630	3	27	TRUE	PARD3-Reg17
chr10-33833355-33834219	10	29	FALSE	PARD3-Reg18
chr10-33835553-33836470	18	45	FALSE	PARD3-Reg19
chr10-33860896-33861769	12	48	FALSE	PARD3-Reg20
chr10-33900679-33901501	12	15	TRUE	PARD3-Reg21
chr10-33935223-33936051	9	21	FALSE	PARD3-Reg22
chr10-33937670-33938391	10	29	FALSE	PARD3-Reg23
chr10-33939768-33940637	0	26	FALSE	PARD3-Reg24
chr10-33991756-33992623	6	6	TRUE	PARD3-Reg25
chr10-34016266-34017117	14	5	FALSE	PARD3-Reg26
chr10-34018585-34019478	12	15	TRUE	PARD3-Reg27
chr10-34024538-34025451	5	8	TRUE	PARD3-Reg28
chr10-34031157-34032004	3	27	TRUE	PARD3-Reg29
chr10-34042986-34043834	2	35	TRUE	PARD3-Reg30
chr10-34044377-34045271	25	31	TRUE	PARD3-Reg31
chr10-34046607-34047517	6	6	TRUE	PARD3-Reg32
chr10-34049556-34050450	4	2	FALSE	PARD3-Reg33
chr10-34058500-34059394	5	8	TRUE	PARD3-Reg34
chr10-34074485-34075080	0	1	FALSE	PARD3-Reg35
chr10-34075206-34075978	3	13	TRUE	PARD3-Reg36
chr10-34078390-34079305	18	37	FALSE	PARD3-Reg37
chr10-34081380-34082247	26	30	FALSE	PARD3-Reg38
chr10-34102163-34102852	21	20	FALSE	PARD3-Reg39
chr10-34102968-34103505	17	10	FALSE	PARD3-Reg40
chr10-34109977-34110875	7	17	FALSE	PARD3-Reg41
chr10-34112872-34113354	12	15	TRUE	PARD3-Reg42
chr10-34113450-34113863	12	15	TRUE	PARD3-Reg43
chr10-34116800-34117383	4	2	FALSE	PARD3-Reg44
chr10-34121478-34122391	5	26	FALSE	PARD3-Reg45
chr10-34133060-34133874	4	2	FALSE	PARD3-Reg46
chr10-34139267-34140173	7	17	FALSE	PARD3-Reg47
chr10-34156845-34157746	3	28	FALSE	PARD3-Reg48
chr10-34176116-34176900	24	22	FALSE	PARD3-Reg49
chr10-34177150-34177995	8	18	TRUE	PARD3-Reg50
chr10-34178896-34179249	12	48	FALSE	PARD3-Reg51
chr10-34181631-34182487	2	3	FALSE	PARD3-Reg52
chr10-34184311-34184814	17	10	FALSE	PARD3-Reg53
chr10-34184914-34185397	5	26	FALSE	PARD3-Reg54
chr10-34186795-34187660	23	19	FALSE	PARD3-Reg55
chr10-34190364-34191215	15	7	TRUE	PARD3-Reg56
chr10-34193894-34194649	13	9	FALSE	PARD3-Reg57
chr10-34195213-34195689	10	29	FALSE	PARD3-Reg58
chr10-34195803-34196477	15	7	FALSE	PARD3-Reg59
chr10-34198675-34199571	9	21	FALSE	PARD3-Reg60
chr10-34200372-34201294	2	35	FALSE	PARD3-Reg61
chr10-34202599-34203537	23	19	FALSE	PARD3-Reg62
chr10-34207147-34208037	8	18	TRUE	PARD3-Reg63
chr10-34208451-34209023	0	1	FALSE	PARD3-Reg64
chr10-34216025-34216924	16	47	TRUE	PARD3-Reg65
chr10-34217449-34218174	0	1	FALSE	PARD3-Reg66
chr10-34231245-34232144	22	44	FALSE	PARD3-Reg67
chr10-34235106-34236020	11	38	FALSE	PARD3-Reg68
chr10-34236650-34237525	2	35	FALSE	PARD3-Reg69
chr10-34238028-34238849	28	34	FALSE	PARD3-Reg70
chr10-34239108-34239934	23	19	FALSE	PARD3-Reg71
chr10-34240661-34241428	0	1	FALSE	PARD3-Reg72
chr10-34265281-34266172	8	42	FALSE	PARD3-Reg73
chr10-34272228-34273121	15	7	TRUE	PARD3-Reg74
chr10-34293514-34294372	16	47	FALSE	PARD3-Reg75
chr10-34298823-34299733	18	37	TRUE	PARD3-Reg76
chr10-34310604-34311405	6	6	FALSE	PARD3-Reg77
chr10-34319229-34320069	27	32	FALSE	PARD3-Reg78
chr10-34320199-34320920	11	28	FALSE	PARD3-Reg79
chr10-34327065-34327904	2	3	TRUE	PARD3-Reg80
chr10-34335747-34336642	5	33	TRUE	PARD3-Reg81
chr10-34339687-34340551	27	32	TRUE	PARD3-Reg82
chr10-34359078-34359983	6	11	TRUE	PARD3-Reg83
chr10-34372985-34373861	2	43	FALSE	PARD3-Reg84
chr10-34374407-34375363	2	43	FALSE	PARD3-Reg85
chr10-34406985-34407882	0	4	FALSE	PARD3-Reg86
chr10-34413123-34413753	4	24	FALSE	PARD3-Reg87
chr10-34413863-34414360	24	22	FALSE	PARD3-Reg88
chr10-34427100-34428019	8	18	TRUE	PARD3-Reg89
chr10-34454434-34455338	2	3	FALSE	PARD3-Reg90
chr10-34473434-34474352	7	14	FALSE	PARD3-Reg91
chr10-34479532-34480466	6	6	FALSE	PARD3-Reg92
chr10-34489781-34490675	7	14	FALSE	PARD3-Reg93
chr10-34491571-34492449	7	14	FALSE	PARD3-Reg94
chr10-34499656-34500145	9	44	FALSE	PARD3-Reg95
chr10-34504404-34505090	22	23	FALSE	PARD3-Reg96
chr10-34505208-34505895	22	23	FALSE	PARD3-Reg97
chr10-34506932-34507798	24	22	FALSE	PARD3-Reg98
chr10-34524113-34524967	2	3	FALSE	PARD3-Reg99
chr10-34526805-34527633	8	42	FALSE	PARD3-Reg100
chr10-34528188-34528914	4	2	FALSE	PARD3-Reg101
chr10-34538163-34538979	25	31	FALSE	PARD3-Reg102
chr10-34539616-34540368	0	10	FALSE	PARD3-Reg103
chr10-34565701-34566607	3	28	FALSE	PARD3-Reg104
chr10-34567518-34568383	2	35	FALSE	PARD3-Reg105
chr10-34573338-34574187	8	42	FALSE	PARD3-Reg106
chr10-34574428-34575352	3	11	FALSE	PARD3-Reg107
chr10-34575617-34576394	10	29	FALSE	PARD3-Reg108
chr10-34576544-34577410	18	45	FALSE	PARD3-Reg109
chr10-34581628-34582434	3	28	TRUE	PARD3-Reg110
chr10-34607633-34608523	17	10	FALSE	PARD3-Reg111
chr10-34628100-34628937	12	48	FALSE	PARD3-Reg112
chr10-34637118-34637947	26	30	FALSE	PARD3-Reg113
chr10-34638342-34639086	20	12	FALSE	PARD3-Reg114
chr10-34641657-34642363	22	23	FALSE	PARD3-Reg115
chr10-34643919-34644836	6	11	FALSE	PARD3-Reg116
chr10-34655249-34656063	23	19	FALSE	PARD3-Reg117
chr10-34656495-34657316	28	34	TRUE	PARD3-Reg118
chr10-34663351-34664207	14	5	FALSE	PARD3-Reg119
chr10-34666011-34666881	28	34	FALSE	PARD3-Reg120
chr10-34670018-34670816	23	19	FALSE	PARD3-Reg121
chr10-34684266-34685141	30	41	FALSE	PARD3-Reg122
chr10-34687526-34688423	21	20	FALSE	PARD3-Reg123
chr10-34688785-34689569	4	2	FALSE	PARD3-Reg124
chr10-34696245-34697104	29	40	FALSE	PARD3-Reg125
chr10-34702202-34703127	27	32	FALSE	PARD3-Reg126
chr10-34710184-34710989	7	17	FALSE	PARD3-Reg127
chr10-34711459-34712276	4	2	TRUE	PARD3-Reg128
chr10-34720975-34721833	14	5	FALSE	PARD3-Reg129
chr10-34723517-34724392	30	41	FALSE	PARD3-Reg130
chr10-34727507-34728176	18	45	FALSE	PARD3-Reg131
chr10-34731587-34732491	7	14	FALSE	PARD3-Reg132
chr10-34732688-34733480	0	21	FALSE	PARD3-Reg133
chr10-34737035-34737972	8	18	FALSE	PARD3-Reg134
chr10-34739644-34740553	10	39	FALSE	PARD3-Reg135
chr10-34743582-34744476	2	3	TRUE	PARD3-Reg136
chr10-34752860-34753751	3	13	FALSE	PARD3-Reg137
chr10-34761177-34762034	12	15	TRUE	PARD3-Reg138
chr10-34766142-34766922	12	15	TRUE	PARD3-Reg139
chr10-34768433-34769291	19	25	TRUE	PARD3-Reg140
chr10-34777917-34778735	16	36	FALSE	PARD3-Reg141
chr10-34780712-34781590	29	40	FALSE	PARD3-Reg142
chr10-34782115-34782843	19	25	FALSE	PARD3-Reg143
chr10-34786158-34786974	28	34	FALSE	PARD3-Reg144
chr10-34789858-34790701	9	21	FALSE	PARD3-Reg145
chr10-34800779-34801603	4	2	FALSE	PARD3-Reg146
chr10-34802165-34803036	10	29	TRUE	PARD3-Reg147
chr10-34809064-34809893	10	29	FALSE	PARD3-Reg148
chr10-34814354-34814887	1	0	FALSE	PARD3-Reg149
chr10-34815018-34815824	1	0	FALSE	PARD3-Reg150
chr10-34823805-34824525	18	45	FALSE	PARD3-Reg151
chr10-34824655-34825435	6	11	FALSE	PARD3-Reg152
chr10-34853891-34854825	11	16	TRUE	PARD3-Reg153
chr10-34861331-34862219	5	33	FALSE	PARD3-Reg154
chr10-34864407-34865281	23	19	TRUE	PARD3-Reg155
chr10-34866685-34867479	14	5	FALSE	PARD3-Reg156
chr10-34885603-34886488	17	10	FALSE	PARD3-Reg157
chr10-34890635-34891506	5	26	FALSE	PARD3-Reg158
chr10-34905762-34906645	15	7	TRUE	PARD3-Reg159
chr10-34908020-34908966	17	10	FALSE	PARD3-Reg160
chr10-34909938-34910849	0	10	FALSE	PARD3-Reg161
chr10-34912582-34913436	2	43	TRUE	CUL2-Reg1
chr10-34916114-34916993	7	17	TRUE	CUL2-Reg2
chr10-34918490-34919338	24	22	FALSE	CUL2-Reg3
chr10-34922181-34923093	12	48	FALSE	CUL2-Reg4
chr10-34933374-34934206	3	27	FALSE	CUL2-Reg5
chr10-34937499-34938356	16	36	FALSE	CUL2-Reg6
chr10-34941392-34942302	15	7	FALSE	CUL2-Reg7
chr10-34951217-34952113	11	38	FALSE	CUL2-Reg8
chr10-34957236-34958025	14	5	FALSE	CUL2-Reg9
chr10-34959099-34959967	14	5	FALSE	CUL2-Reg10
chr10-34967192-34968100	11	16	TRUE	CUL2-Reg11
chr10-34972504-34973319	25	31	FALSE	CUL2-Reg12
chr10-34994298-34995194	25	31	FALSE	CUL2-Reg13
chr10-35007683-35008513	0	4	FALSE	CUL2-Reg14
chr10-35040674-35041558	7	14	FALSE	CUL2-Reg15
chr10-35090017-35090925	1	0	FALSE	CUL2-Reg16
chr10-35120060-35120932	30	41	FALSE	CREM-Reg1
chr10-35126512-35127411	1	0	FALSE	CREM-Reg2
chr10-35149314-35150204	25	31	FALSE	CREM-Reg3
chr10-35153507-35154408	6	6	FALSE	CREM-Reg4
chr10-35172250-35173110	26	30	TRUE	CREM-Reg5
chr10-35191375-35192236	20	12	FALSE	CREM-Reg6
chr10-35195595-35196462	7	17	FALSE	CREM-Reg7
chr10-35211070-35211917	5	8	TRUE	CREM-Reg8
chr10-35212630-35213483	24	22	FALSE	CREM-Reg9
chr10-35217196-35217870	2	35	FALSE	CREM-Reg10
chr10-35218226-35219108	10	39	FALSE	CREM-Reg11
chr10-35220011-35220884	15	7	FALSE	CREM-Reg12
chr10-35222996-35223806	0	32	FALSE	CREM-Reg13
chr10-35223987-35224580	0	5	FALSE	CREM-Reg14
chr10-35232427-35233230	6	11	FALSE	CCNY-Reg1
chr10-35236598-35237423	18	37	FALSE	CCNY-Reg2
chr10-35239792-35240678	23	19	FALSE	CCNY-Reg3
chr10-35267009-35267917	17	10	FALSE	CCNY-Reg4
chr10-35268410-35269313	0	4	FALSE	CCNY-Reg5
chr10-35271223-35272123	2	3	FALSE	CCNY-Reg6
chr10-35274262-35275147	24	22	TRUE	CCNY-Reg7
chr10-35276537-35277458	14	5	FALSE	CCNY-Reg8
chr10-35308361-35309237	14	5	FALSE	CCNY-Reg9
chr10-35327690-35328567	24	22	FALSE	CCNY-Reg10
chr10-35329327-35330201	6	11	FALSE	CCNY-Reg11
chr10-35336124-35336962	1	0	FALSE	CCNY-Reg12
chr10-35340694-35341546	9	44	FALSE	CCNY-Reg13
chr10-35346817-35347622	14	5	FALSE	CCNY-Reg14
chr10-35352040-35352781	5	26	FALSE	CCNY-Reg15
chr10-35368603-35369477	14	5	FALSE	CCNY-Reg16
chr10-35372038-35372904	7	14	FALSE	CCNY-Reg17
chr10-35379090-35379918	5	33	FALSE	CCNY-Reg18
chr10-35382008-35382864	23	19	FALSE	CCNY-Reg19
chr10-35386514-35387421	21	20	FALSE	CCNY-Reg20
chr10-35392497-35393441	6	11	FALSE	CCNY-Reg21
chr10-35394112-35395012	15	7	FALSE	CCNY-Reg22
chr10-35408932-35409832	22	23	FALSE	CCNY-Reg23
chr10-35411932-35412822	9	21	TRUE	CCNY-Reg24
chr10-35416468-35417339	2	35	FALSE	CCNY-Reg25
chr10-35421212-35421983	1	46	TRUE	CCNY-Reg26
chr10-35422104-35422778	9	44	FALSE	CCNY-Reg27
chr10-35426423-35427304	10	29	TRUE	CCNY-Reg28
chr10-35428065-35428961	28	34	FALSE	CCNY-Reg29
chr10-35433754-35434652	16	47	FALSE	CCNY-Reg30
chr10-35447646-35448484	2	35	FALSE	CCNY-Reg31
chr10-35448687-35449407	17	10	FALSE	CCNY-Reg32
chr10-35449812-35450678	14	5	FALSE	CCNY-Reg33
chr10-35451298-35452173	0	5	FALSE	CCNY-Reg34
chr10-35456184-35456948	18	45	FALSE	CCNY-Reg35
chr10-35458322-35459188	20	12	FALSE	CCNY-Reg36
chr10-35462300-35463217	8	42	FALSE	CCNY-Reg37
chr10-35464681-35465578	10	29	FALSE	CCNY-Reg38
chr10-35470237-35471134	18	37	FALSE	CCNY-Reg39
chr10-35471452-35472148	18	37	FALSE	CCNY-Reg40
chr10-35473829-35474663	0	8	TRUE	CCNY-Reg41
chr10-35493451-35494196	16	47	FALSE	CCNY-Reg42
chr10-35495512-35496290	14	5	FALSE	CCNY-Reg43
chr10-35544949-35545722	8	42	FALSE	CCNY-Reg44
chr10-35546651-35547498	0	41	FALSE	CCNY-Reg45
chr10-35556033-35556947	4	2	FALSE	CCNY-Reg46
chr10-35558029-35558921	8	42	FALSE	CCNY-Reg47
chr10-35563034-35563927	13	9	FALSE	CCNY-Reg48
chr10-35565381-35566239	3	13	FALSE	CCNY-Reg49
chr10-35568680-35569504	13	9	FALSE	CCNY-Reg50
chr10-35594401-35595251	9	21	FALSE	GJD4-Reg1
chr10-35597578-35598244	21	20	FALSE	GJD4-Reg2
chr10-35612438-35613245	5	8	FALSE	GJD4-Reg3
chr10-35632777-35633626	0	4	FALSE	FZD8-Reg1
chr10-35635252-35636132	23	19	FALSE	FZD8-Reg2
chr10-35637204-35638121	6	6	TRUE	FZD8-Reg3
chr10-35638889-35639718	20	12	FALSE	FZD8-Reg4
chr10-35640346-35641210	1	0	FALSE	FZD8-Reg5
chr10-35641887-35642769	1	0	FALSE	FZD8-Reg6
chr10-35643175-35643916	12	11	FALSE	FZD8-Reg7
chr10-35664407-35665276	28	34	FALSE	FZD8-Reg8
chr10-35668825-35669696	24	22	TRUE	FZD8-Reg9
chr10-35684541-35685379	5	8	TRUE	FZD8-Reg10
chr10-35691529-35692423	5	8	TRUE	FZD8-Reg11
chr10-35750039-35750969	22	23	FALSE	FZD8-Reg12
chr10-35752607-35753448	7	17	TRUE	FZD8-Reg13
chr10-35770842-35771578	12	15	TRUE	FZD8-Reg14
chr10-35783314-35783980	5	33	FALSE	FZD8-Reg15
chr10-35784522-35785373	26	30	TRUE	FZD8-Reg16
chr10-35821071-35821745	6	11	FALSE	FZD8-Reg17
chr10-35822077-35822974	3	13	FALSE	FZD8-Reg18
chr10-35826600-35827468	28	34	TRUE	FZD8-Reg19
chr10-35843391-35844308	9	21	FALSE	FZD8-Reg20
chr10-35848189-35848999	10	29	TRUE	FZD8-Reg21
chr10-35872347-35873151	2	3	TRUE	FZD8-Reg22
chr10-35875095-35875585	8	42	FALSE	FZD8-Reg23
chr10-35882380-35883269	16	36	FALSE	FZD8-Reg24
chr10-35884426-35885319	12	15	TRUE	FZD8-Reg25
chr10-35889580-35890409	13	9	FALSE	FZD8-Reg26
chr10-35890656-35891472	16	36	TRUE	FZD8-Reg27
chr10-35892178-35893049	12	15	TRUE	FZD8-Reg28
chr10-35898641-35899517	2	3	TRUE	FZD8-Reg29
chr10-35909063-35909956	16	36	TRUE	FZD8-Reg30
chr10-35922707-35923574	17	10	FALSE	FZD8-Reg31
chr10-35924720-35925344	0	41	FALSE	FZD8-Reg32
chr10-35925446-35925798	0	14	FALSE	FZD8-Reg33
chr10-35927405-35928250	29	40	FALSE	FZD8-Reg34
chr10-35932404-35933150	0	1	FALSE	FZD8-Reg35
chr10-35934160-35935099	2	3	FALSE	FZD8-Reg36
chr10-35940278-35941181	24	22	FALSE	FZD8-Reg37
chr10-35941978-35942756	2	3	TRUE	FZD8-Reg38
chr10-35949415-35950283	28	34	TRUE	FZD8-Reg39
chr10-35950449-35951231	24	22	TRUE	FZD8-Reg40
chr10-35983937-35984778	13	9	FALSE	FZD8-Reg41
chr10-35986626-35987540	26	30	TRUE	FZD8-Reg42
chr10-35988178-35989036	15	18	TRUE	FZD8-Reg43
chr10-35991906-35992766	6	11	TRUE	FZD8-Reg44
chr10-36070320-36070893	0	5	FALSE	FZD8-Reg45
chr10-36074955-36075802	15	7	FALSE	FZD8-Reg46
chr10-36086843-36087750	0	3	FALSE	FZD8-Reg47
chr10-36089869-36090774	0	11	FALSE	FZD8-Reg48
chr10-36093837-36094738	12	15	TRUE	FZD8-Reg49
chr10-36116510-36117338	0	8	FALSE	FZD8-Reg50
chr10-36178360-36179248	0	1	FALSE	FZD8-Reg51
chr10-36182013-36182903	25	31	TRUE	FZD8-Reg52
chr10-36184753-36185545	0	4	FALSE	FZD8-Reg53
chr10-36188010-36188875	4	24	TRUE	FZD8-Reg54
chr10-36265377-36266206	5	8	TRUE	FZD8-Reg55
chr10-36266721-36267499	0	32	FALSE	FZD8-Reg56
chr10-36268959-36269773	0	1	FALSE	FZD8-Reg57
chr10-36345563-36346475	4	2	TRUE	FZD8-Reg58
chr10-36349307-36350135	16	36	FALSE	FZD8-Reg59
chr10-36350888-36351738	3	27	TRUE	FZD8-Reg60
chr10-36446646-36447473	22	23	FALSE	ANKRD30A-Reg1
chr10-36449168-36450084	10	29	TRUE	ANKRD30A-Reg2
chr10-36515002-36515783	6	6	FALSE	ANKRD30A-Reg3
chr10-36533812-36534489	12	48	TRUE	ANKRD30A-Reg4
chr10-36534607-36535262	2	3	TRUE	ANKRD30A-Reg5
chr10-36627934-36628788	29	40	FALSE	ANKRD30A-Reg6
chr10-36669455-36670350	6	6	TRUE	ANKRD30A-Reg7
chr10-36676775-36677462	0	4	FALSE	ANKRD30A-Reg8
chr10-36679167-36680046	5	33	FALSE	ANKRD30A-Reg9
chr10-36681764-36682578	6	6	TRUE	ANKRD30A-Reg10
chr10-36725290-36726157	3	27	FALSE	ANKRD30A-Reg11
chr10-36728498-36729406	15	7	TRUE	ANKRD30A-Reg12
chr10-36759055-36759955	26	30	TRUE	ANKRD30A-Reg13
chr10-36766652-36767545	10	29	FALSE	ANKRD30A-Reg14
chr10-36778975-36779859	20	12	FALSE	ANKRD30A-Reg15
chr10-36802244-36803136	3	27	TRUE	ANKRD30A-Reg16
chr10-36880581-36881309	13	9	FALSE	ANKRD30A-Reg17
chr10-36885664-36886535	0	1	FALSE	ANKRD30A-Reg18
chr10-36888672-36889541	9	21	FALSE	ANKRD30A-Reg19
chr10-36891339-36892219	0	1	FALSE	ANKRD30A-Reg20
chr10-37488941-37489791	4	24	TRUE	ANKRD30A-Reg21
chr10-37535670-37536564	22	23	FALSE	MTRNR2L7-Reg1
chr10-37857319-37858235	30	41	FALSE	ZNF248-Reg1
chr10-37940191-37941131	25	31	FALSE	ZNF25-Reg1
chr10-37951947-37952820	15	7	TRUE	ZNF25-Reg2
chr10-37976135-37977014	1	0	FALSE	ZNF25-Reg3
chr10-38010449-38011313	1	0	FALSE	ZNF33A-Reg1
chr10-38067930-38068756	25	31	TRUE	ZNF33A-Reg2
chr10-38093976-38094807	30	41	FALSE	AL117339.5-Reg1
chr10-38355944-38356815	0	4	FALSE	AL117339.5-Reg2
chr10-38526950-38527320	0	1	FALSE	AL117339.5-Reg3
chr10-38573111-38573964	14	5	TRUE	AL117339.5-Reg4
chr10-38578587-38579476	7	17	FALSE	AL117339.5-Reg5
chr10-38918712-38919524	14	5	FALSE	AL117339.5-Reg6
chr10-38919653-38920341	14	5	FALSE	AL117339.5-Reg7
chr10-41857969-41858809	14	5	FALSE	ZNF33B-Reg1
chr10-41859526-41860418	14	5	FALSE	ZNF33B-Reg2
chr10-41860703-41861375	14	5	TRUE	ZNF33B-Reg3
chr10-41865771-41866133	14	5	TRUE	ZNF33B-Reg4
chr10-41874912-41875782	14	5	FALSE	ZNF33B-Reg5
chr10-41881603-41882428	14	5	FALSE	ZNF33B-Reg6
chr10-41883764-41884585	14	5	FALSE	ZNF33B-Reg7
chr10-41891641-41892491	14	5	FALSE	ZNF33B-Reg8
chr10-41892789-41893666	14	5	FALSE	ZNF33B-Reg9
chr10-41899034-41899797	14	5	FALSE	ZNF33B-Reg10
chr10-41903112-41903946	14	5	FALSE	ZNF33B-Reg11
chr10-41904221-41904990	0	1	FALSE	ZNF33B-Reg12
chr10-41911347-41912106	14	5	TRUE	ZNF33B-Reg13
chr10-41914420-41915264	14	5	FALSE	ZNF33B-Reg14
chr10-42070012-42071024	0	1	FALSE	ZNF33B-Reg15
chr10-42367604-42368422	23	19	FALSE	ZNF33B-Reg16
chr10-42475492-42476380	5	26	FALSE	ZNF33B-Reg17
chr10-42543534-42544447	17	10	TRUE	ZNF33B-Reg18
chr10-42552399-42553258	20	12	FALSE	ZNF33B-Reg19
chr10-42573379-42573905	4	2	FALSE	ZNF33B-Reg20
chr10-42578419-42579255	3	28	TRUE	ZNF33B-Reg21
chr10-42637965-42638852	1	0	FALSE	ZNF33B-Reg22
chr10-42640679-42641238	23	19	FALSE	ZNF33B-Reg23
chr10-42641356-42642059	5	8	TRUE	ZNF33B-Reg24
chr10-42752898-42753760	1	0	FALSE	BMS1-Reg1
chr10-42754195-42755031	20	12	FALSE	BMS1-Reg2
chr10-42782322-42783202	29	40	FALSE	BMS1-Reg3
chr10-42790568-42791492	15	7	FALSE	BMS1-Reg4
chr10-42816602-42817461	6	11	TRUE	BMS1-Reg5
chr10-42826887-42827634	6	6	FALSE	BMS1-Reg6
chr10-42828213-42828993	6	11	FALSE	BMS1-Reg7
chr10-42830103-42830945	17	10	FALSE	BMS1-Reg8
chr10-42835995-42836475	0	1	FALSE	BMS1-Reg9
chr10-42836612-42837447	30	41	FALSE	BMS1-Reg10
chr10-42864261-42865059	6	6	FALSE	BMS1-Reg11
chr10-42866394-42867254	1	0	FALSE	BMS1-Reg12
chr10-42870936-42871776	1	4	FALSE	BMS1-Reg13
chr10-42875483-42876368	7	17	TRUE	BMS1-Reg14
chr10-42888446-42889346	19	16	TRUE	BMS1-Reg15
chr10-42924206-42925015	14	5	FALSE	BMS1-Reg16
chr10-42926591-42927466	30	41	FALSE	BMS1-Reg17
chr10-42932532-42933355	5	8	TRUE	BMS1-Reg18
chr10-42933597-42934489	6	11	FALSE	BMS1-Reg19
chr10-42940799-42941554	4	2	TRUE	BMS1-Reg20
chr10-42951923-42952718	8	18	TRUE	BMS1-Reg21
chr10-42954764-42955658	9	21	FALSE	BMS1-Reg22
chr10-42961949-42962852	2	43	FALSE	RET-Reg1
chr10-42969101-42970039	5	33	TRUE	RET-Reg2
chr10-42970559-42971424	5	33	FALSE	RET-Reg3
chr10-42979460-42980335	6	11	FALSE	RET-Reg4
chr10-42995571-42996106	0	5	FALSE	RET-Reg5
chr10-43026336-43027168	9	21	TRUE	RET-Reg6
chr10-43035606-43036474	4	2	TRUE	RET-Reg7
chr10-43044114-43045013	5	33	FALSE	RET-Reg8
chr10-43046469-43047231	2	43	FALSE	RET-Reg9
chr10-43048446-43049354	23	19	FALSE	RET-Reg10
chr10-43056016-43056946	4	2	FALSE	RET-Reg11
chr10-43076603-43077510	1	46	FALSE	RET-Reg12
chr10-43088686-43089542	0	4	FALSE	RET-Reg13
chr10-43089860-43090738	19	25	FALSE	RET-Reg14
chr10-43093196-43094060	5	33	FALSE	RET-Reg15
chr10-43105133-43105985	1	46	FALSE	RET-Reg16
chr10-43110242-43111079	0	14	FALSE	RET-Reg17
chr10-43121163-43122010	6	11	FALSE	RET-Reg18
chr10-43127008-43127830	4	2	TRUE	RET-Reg19
chr10-43129023-43129849	21	20	FALSE	RET-Reg20
chr10-43138027-43138818	1	0	FALSE	CSGALNACT2-Reg1
chr10-43156421-43157264	0	1	FALSE	CSGALNACT2-Reg2
chr10-43159878-43160761	4	24	TRUE	CSGALNACT2-Reg3
chr10-43168660-43169444	6	11	FALSE	CSGALNACT2-Reg4
chr10-43170172-43170930	0	1	FALSE	CSGALNACT2-Reg5
chr10-43171309-43172229	4	24	TRUE	CSGALNACT2-Reg6
chr10-43172657-43173526	6	11	FALSE	CSGALNACT2-Reg7
chr10-43190408-43191222	7	14	TRUE	RASGEF1A-Reg1
chr10-43202211-43203118	1	46	FALSE	RASGEF1A-Reg2
chr10-43204732-43205614	6	6	FALSE	RASGEF1A-Reg3
chr10-43211898-43212846	19	25	FALSE	RASGEF1A-Reg4
chr10-43214859-43215768	12	15	TRUE	RASGEF1A-Reg5
chr10-43218443-43219232	3	28	FALSE	RASGEF1A-Reg6
chr10-43219362-43219982	19	28	FALSE	RASGEF1A-Reg7
chr10-43221287-43222023	13	9	FALSE	RASGEF1A-Reg8
chr10-43222162-43222752	12	15	FALSE	RASGEF1A-Reg9
chr10-43225438-43226324	19	25	FALSE	RASGEF1A-Reg10
chr10-43229254-43230091	20	12	FALSE	RASGEF1A-Reg11
chr10-43249087-43249941	19	25	FALSE	RASGEF1A-Reg12
chr10-43255595-43256461	19	25	FALSE	RASGEF1A-Reg13
chr10-43259975-43260750	4	24	FALSE	RASGEF1A-Reg14
chr10-43261785-43262698	1	39	FALSE	RASGEF1A-Reg15
chr10-43263577-43264437	19	25	FALSE	RASGEF1A-Reg16
chr10-43266426-43267286	20	12	FALSE	RASGEF1A-Reg17
chr10-43282609-43283520	3	27	FALSE	RASGEF1A-Reg18
chr10-43286954-43287806	20	12	FALSE	RASGEF1A-Reg19
chr10-43292940-43293818	30	41	FALSE	RASGEF1A-Reg20
chr10-43304449-43305362	20	12	FALSE	RASGEF1A-Reg21
chr10-43308699-43309618	11	16	TRUE	RASGEF1A-Reg22
chr10-43313651-43314542	4	24	TRUE	RASGEF1A-Reg23
chr10-43315753-43316293	13	9	FALSE	RASGEF1A-Reg24
chr10-43319051-43319920	1	21	FALSE	FXYD4-Reg1
chr10-43322526-43323433	1	0	FALSE	FXYD4-Reg2
chr10-43324726-43325619	17	10	FALSE	FXYD4-Reg3
chr10-43329343-43330179	14	5	FALSE	FXYD4-Reg4
chr10-43332613-43333424	0	1	FALSE	FXYD4-Reg5
chr10-43336727-43337451	26	30	FALSE	FXYD4-Reg6
chr10-43348217-43349119	1	0	FALSE	FXYD4-Reg7
chr10-43353353-43354064	4	24	FALSE	FXYD4-Reg8
chr10-43354171-43354663	16	36	FALSE	FXYD4-Reg9
chr10-43354922-43355573	6	6	FALSE	FXYD4-Reg10
chr10-43355693-43356356	7	17	FALSE	FXYD4-Reg11
chr10-43361933-43362840	5	33	FALSE	FXYD4-Reg12
chr10-43372653-43373586	7	14	FALSE	FXYD4-Reg13
chr10-43384436-43385290	14	5	FALSE	HNRNPF-Reg1
chr10-43386675-43387615	0	1	FALSE	HNRNPF-Reg2
chr10-43390471-43391367	0	16	FALSE	HNRNPF-Reg3
chr10-43396639-43397524	1	0	FALSE	HNRNPF-Reg4
chr10-43401445-43402300	15	7	FALSE	HNRNPF-Reg5
chr10-43407049-43407943	29	40	FALSE	HNRNPF-Reg6
chr10-43408671-43409591	1	0	FALSE	HNRNPF-Reg7
chr10-43420237-43421108	1	46	FALSE	HNRNPF-Reg8
chr10-43436487-43437422	1	0	FALSE	ZNF487-Reg1
chr10-43455265-43456183	1	46	FALSE	ZNF487-Reg2
chr10-43461634-43462526	1	4	FALSE	ZNF487-Reg3
chr10-43574019-43574918	1	46	FALSE	ZNF239-Reg1
chr10-43606090-43606983	1	46	FALSE	ZNF485-Reg1
chr10-43648403-43649298	1	0	FALSE	ZNF32-Reg1
chr10-43671422-43672321	9	21	FALSE	ZNF32-Reg2
chr10-43679311-43680189	11	16	TRUE	ZNF32-Reg3
chr10-43689831-43690747	1	0	FALSE	ZNF32-Reg4
chr10-43705217-43706038	25	31	TRUE	ZNF32-Reg5
chr10-43707630-43708262	14	5	FALSE	ZNF32-Reg6
chr10-43708380-43708933	0	31	FALSE	ZNF32-Reg7
chr10-43710373-43710862	25	31	FALSE	ZNF32-Reg8
chr10-43798474-43799283	15	7	TRUE	ZNF32-Reg9
chr10-43801384-43802244	6	11	FALSE	ZNF32-Reg10
chr10-43809058-43809902	0	26	FALSE	ZNF32-Reg11
chr10-43819648-43820500	6	6	TRUE	ZNF32-Reg12
chr10-43843229-43844110	21	20	FALSE	ZNF32-Reg13
chr10-43851945-43852777	2	3	TRUE	ZNF32-Reg14
chr10-43863858-43864635	11	16	FALSE	ZNF32-Reg15
chr10-43870692-43871485	22	23	FALSE	ZNF32-Reg16
chr10-43881207-43882008	2	3	TRUE	ZNF32-Reg17
chr10-43891940-43892782	4	24	TRUE	ZNF32-Reg18
chr10-43894827-43895567	9	44	FALSE	ZNF32-Reg19
chr10-43895701-43896499	22	23	TRUE	ZNF32-Reg20
chr10-43898842-43899710	2	3	FALSE	ZNF32-Reg21
chr10-43904690-43905491	3	27	FALSE	ZNF32-Reg22
chr10-43906281-43907130	21	20	FALSE	ZNF32-Reg23
chr10-43910219-43911133	3	13	TRUE	ZNF32-Reg24
chr10-43939863-43940773	2	3	FALSE	ZNF32-Reg25
chr10-43944888-43945772	5	8	FALSE	ZNF32-Reg26
chr10-43954641-43955548	2	3	TRUE	ZNF32-Reg27
chr10-43982393-43983210	18	45	TRUE	C10orf142-Reg1
chr10-44010539-44011195	3	27	FALSE	C10orf142-Reg2
chr10-44011362-44012169	3	27	FALSE	C10orf142-Reg3
chr10-44016988-44017796	3	13	FALSE	C10orf142-Reg4
chr10-44020487-44021178	2	35	FALSE	C10orf142-Reg5
chr10-44021519-44022357	6	6	TRUE	C10orf142-Reg6
chr10-44041923-44042811	0	1	FALSE	C10orf142-Reg7
chr10-44044793-44045623	2	35	TRUE	C10orf142-Reg8
chr10-44046292-44047214	2	3	FALSE	C10orf142-Reg9
chr10-44056962-44057871	5	26	FALSE	C10orf142-Reg10
chr10-44065618-44066501	3	27	TRUE	C10orf142-Reg11
chr10-44070092-44070903	3	27	TRUE	C10orf142-Reg12
chr10-44071430-44072202	4	24	TRUE	C10orf142-Reg13
chr10-44100952-44101817	9	21	TRUE	C10orf142-Reg14
chr10-44112021-44112938	5	26	FALSE	C10orf142-Reg15
chr10-44116354-44117075	2	3	TRUE	C10orf142-Reg16
chr10-44160881-44161737	15	7	TRUE	C10orf142-Reg17
chr10-44166171-44166578	0	1	TRUE	C10orf142-Reg18
chr10-44171303-44172167	0	1	FALSE	C10orf142-Reg19
chr10-44173380-44174192	0	4	FALSE	C10orf142-Reg20
chr10-44180083-44180921	22	23	TRUE	C10orf142-Reg21
chr10-44183657-44184501	0	1	FALSE	C10orf142-Reg22
chr10-44195164-44196070	4	24	TRUE	C10orf142-Reg23
chr10-44204805-44205727	6	6	FALSE	C10orf142-Reg24
chr10-44209529-44210383	8	42	FALSE	C10orf142-Reg25
chr10-44233314-44234219	16	47	FALSE	C10orf142-Reg26
chr10-44240478-44241381	7	23	TRUE	C10orf142-Reg27
chr10-44253525-44254420	1	46	TRUE	C10orf142-Reg28
chr10-44260512-44261268	0	27	FALSE	C10orf142-Reg29
chr10-44261619-44262327	23	19	FALSE	C10orf142-Reg30
chr10-44278583-44279502	7	14	FALSE	C10orf142-Reg31
chr10-44280677-44281538	3	13	TRUE	C10orf142-Reg32
chr10-44284205-44285098	14	5	FALSE	C10orf142-Reg33
chr10-44287130-44288024	21	20	FALSE	C10orf142-Reg34
chr10-44292256-44293102	30	41	FALSE	C10orf142-Reg35
chr10-44300906-44301746	7	17	TRUE	C10orf142-Reg36
chr10-44306183-44307039	3	13	FALSE	C10orf142-Reg37
chr10-44310729-44311641	1	46	FALSE	C10orf142-Reg38
chr10-44313522-44314437	11	16	TRUE	C10orf142-Reg39
chr10-44316245-44317115	20	12	FALSE	C10orf142-Reg40
chr10-44334426-44335256	6	11	FALSE	CXCL12-Reg1
chr10-44343681-44344595	4	2	TRUE	CXCL12-Reg2
chr10-44352114-44353009	14	5	FALSE	CXCL12-Reg3
chr10-44358058-44358891	0	1	FALSE	CXCL12-Reg4
chr10-44362859-44363529	30	41	FALSE	CXCL12-Reg5
chr10-44370481-44371418	7	14	FALSE	CXCL12-Reg6
chr10-44376172-44377082	9	44	TRUE	CXCL12-Reg7
chr10-44380829-44381552	0	1	FALSE	CXCL12-Reg8
chr10-44382104-44383000	4	2	FALSE	CXCL12-Reg9
chr10-44383759-44384476	19	25	FALSE	CXCL12-Reg10
chr10-44384714-44385521	20	12	FALSE	CXCL12-Reg11
chr10-44386315-44387206	22	23	FALSE	CXCL12-Reg12
chr10-44388906-44389784	19	25	TRUE	CXCL12-Reg13
chr10-44400277-44401154	15	7	TRUE	CXCL12-Reg14
chr10-44416176-44417022	4	2	TRUE	CXCL12-Reg15
chr10-44458484-44459395	19	25	FALSE	CXCL12-Reg16
chr10-44463219-44464094	17	10	FALSE	CXCL12-Reg17
chr10-44465425-44466168	4	24	TRUE	CXCL12-Reg18
chr10-44476450-44477322	3	13	TRUE	CXCL12-Reg19
chr10-44478956-44479672	3	13	TRUE	CXCL12-Reg20
chr10-44510369-44511293	4	2	TRUE	CXCL12-Reg21
chr10-44512687-44513337	2	3	TRUE	CXCL12-Reg22
chr10-44513459-44514078	0	26	TRUE	CXCL12-Reg23
chr10-44517425-44518314	14	5	FALSE	CXCL12-Reg24
chr10-44557297-44558204	3	28	TRUE	CXCL12-Reg25
chr10-44569421-44570167	3	27	FALSE	CXCL12-Reg26
chr10-44576448-44577364	4	2	FALSE	CXCL12-Reg27
chr10-44587284-44588110	0	4	FALSE	CXCL12-Reg28
chr10-44589667-44590532	0	44	FALSE	CXCL12-Reg29
chr10-44619790-44620677	4	24	TRUE	CXCL12-Reg30
chr10-44624521-44625454	4	2	FALSE	CXCL12-Reg31
chr10-44646902-44647675	11	16	FALSE	CXCL12-Reg32
chr10-44650551-44651489	11	16	TRUE	TMEM72-Reg1
chr10-44651943-44652508	11	16	TRUE	TMEM72-Reg2
chr10-44656603-44657253	0	1	TRUE	TMEM72-Reg3
chr10-44673113-44673992	25	31	FALSE	TMEM72-Reg4
chr10-44696423-44697213	22	23	FALSE	TMEM72-Reg5
chr10-44706526-44707441	19	16	TRUE	TMEM72-Reg6
chr10-44752627-44753565	4	24	TRUE	TMEM72-Reg7
chr10-44766683-44767450	14	5	FALSE	TMEM72-Reg8
chr10-44769469-44770277	3	13	TRUE	TMEM72-Reg9
chr10-44771407-44772298	17	24	FALSE	TMEM72-Reg10
chr10-44778089-44778849	0	3	FALSE	TMEM72-Reg11
chr10-44779261-44780103	0	17	TRUE	TMEM72-Reg12
chr10-44780302-44781066	4	2	TRUE	TMEM72-Reg13
chr10-44786171-44787033	4	2	TRUE	TMEM72-Reg14
chr10-44801692-44802600	17	10	TRUE	TMEM72-Reg15
chr10-44809429-44810313	0	7	FALSE	TMEM72-Reg16
chr10-44810864-44811754	17	10	FALSE	TMEM72-Reg17
chr10-44826042-44826867	21	20	FALSE	TMEM72-Reg18
chr10-44827192-44827932	4	8	TRUE	TMEM72-Reg19
chr10-44828334-44829177	8	18	TRUE	TMEM72-Reg20
chr10-44854732-44855650	17	10	FALSE	TMEM72-Reg21
chr10-44857387-44858290	22	37	FALSE	TMEM72-Reg22
chr10-44864526-44865424	1	4	FALSE	TMEM72-Reg23
chr10-44878525-44879353	1	0	FALSE	TMEM72-Reg24
chr10-44890828-44891683	29	40	FALSE	TMEM72-Reg25
chr10-44898484-44899336	25	31	FALSE	TMEM72-Reg26
chr10-44899590-44900499	13	9	FALSE	TMEM72-Reg27
chr10-44902758-44903646	2	43	FALSE	TMEM72-Reg28
chr10-44907840-44908691	2	3	FALSE	TMEM72-Reg29
chr10-44910675-44911536	25	31	FALSE	TMEM72-Reg30
chr10-44913313-44914233	6	11	FALSE	TMEM72-Reg31
chr10-44915955-44916859	18	45	TRUE	TMEM72-Reg32
chr10-44916998-44917582	18	45	FALSE	TMEM72-Reg33
chr10-44924879-44925741	25	31	FALSE	TMEM72-Reg34
chr10-44932441-44933354	17	10	FALSE	TMEM72-Reg35
chr10-44935311-44936210	3	13	TRUE	TMEM72-Reg36
chr10-44945869-44946632	10	29	FALSE	TMEM72-Reg37
chr10-44947357-44948141	0	4	FALSE	TMEM72-Reg38
chr10-44949801-44950664	19	25	FALSE	RASSF4-Reg1
chr10-44952548-44953435	8	18	TRUE	RASSF4-Reg2
chr10-44955417-44956197	2	3	TRUE	RASSF4-Reg3
chr10-44957923-44958496	7	17	FALSE	RASSF4-Reg4
chr10-44959194-44960122	1	0	FALSE	RASSF4-Reg5
chr10-44962986-44963654	2	35	FALSE	RASSF4-Reg6
chr10-44963946-44964824	2	35	FALSE	RASSF4-Reg7
chr10-44974665-44975562	1	0	FALSE	DEPP1-Reg1
chr10-44978446-44979360	2	35	FALSE	DEPP1-Reg2
chr10-44981072-44981997	19	25	TRUE	RASSF4-Reg8
chr10-44989936-44990840	21	20	TRUE	RASSF4-Reg9
chr10-44996059-44996749	19	25	TRUE	RASSF4-Reg10
chr10-45000631-45001465	1	0	FALSE	ZNF22-Reg1
chr10-45008292-45009194	27	32	FALSE	ZNF22-Reg2
chr10-45075628-45076530	10	29	TRUE	ZNF22-Reg3
chr10-45091680-45092536	2	35	TRUE	ZNF22-Reg4
chr10-45095552-45096477	13	9	FALSE	ZNF22-Reg5
chr10-45097160-45098041	6	11	FALSE	ZNF22-Reg6
chr10-45100542-45101437	2	35	FALSE	ZNF22-Reg7
chr10-45175573-45176258	8	42	FALSE	OR13A1-Reg1
chr10-45176896-45177713	8	42	TRUE	OR13A1-Reg2
chr10-45179541-45180401	3	28	TRUE	OR13A1-Reg3
chr10-45181037-45181961	3	13	TRUE	OR13A1-Reg4
chr10-45220629-45221537	6	8	FALSE	OR13A1-Reg5
chr10-45235023-45235903	7	14	FALSE	OR13A1-Reg6
chr10-45239354-45240249	4	2	TRUE	OR13A1-Reg7
chr10-45249622-45250513	9	44	FALSE	OR13A1-Reg8
chr10-45253095-45254003	12	48	FALSE	OR13A1-Reg9
chr10-45278832-45279719	13	9	FALSE	OR13A1-Reg10
chr10-45280292-45281231	6	6	FALSE	OR13A1-Reg11
chr10-45298418-45299268	4	24	TRUE	OR13A1-Reg12
chr10-45358781-45359673	0	4	FALSE	ALOX5-Reg1
chr10-45362160-45363063	8	18	TRUE	ALOX5-Reg2
chr10-45373301-45373628	21	20	FALSE	ALOX5-Reg3
chr10-45373738-45374418	20	12	FALSE	ALOX5-Reg4
chr10-45380968-45381756	7	17	FALSE	ALOX5-Reg5
chr10-45418999-45419868	1	0	FALSE	ALOX5-Reg6
chr10-45420483-45421174	19	25	TRUE	ALOX5-Reg7
chr10-45428647-45429589	21	20	FALSE	ALOX5-Reg8
chr10-45438278-45439157	20	12	FALSE	ALOX5-Reg9
chr10-45445176-45446027	2	3	TRUE	ALOX5-Reg10
chr10-45452843-45453637	2	3	FALSE	MARCH8-Reg1
chr10-45453815-45454665	4	2	FALSE	MARCH8-Reg2
chr10-45456111-45456770	4	2	TRUE	MARCH8-Reg3
chr10-45464754-45465655	18	37	FALSE	MARCH8-Reg4
chr10-45470669-45471508	17	10	TRUE	MARCH8-Reg5
chr10-45471806-45472607	9	44	FALSE	MARCH8-Reg6
chr10-45513210-45513985	17	10	FALSE	MARCH8-Reg7
chr10-45514116-45514946	23	19	FALSE	MARCH8-Reg8
chr10-45515464-45516287	14	5	FALSE	MARCH8-Reg9
chr10-45526016-45526920	5	26	FALSE	MARCH8-Reg10
chr10-45558083-45558931	30	41	FALSE	MARCH8-Reg11
chr10-45561698-45562587	6	11	FALSE	MARCH8-Reg12
chr10-45574727-45575641	6	6	TRUE	MARCH8-Reg13
chr10-45594389-45595270	1	0	FALSE	MARCH8-Reg14
chr10-45652132-45653065	0	7	FALSE	ZFAND4-Reg1
chr10-45672276-45673200	1	0	FALSE	ZFAND4-Reg2
chr10-45674559-45675377	29	40	FALSE	ZFAND4-Reg3
chr10-45726747-45727684	30	41	FALSE	WASHC2C-Reg1
chr10-45809683-45810559	6	6	FALSE	AGAP4-Reg1
chr10-45864717-45865505	6	6	TRUE	AGAP4-Reg2
chr10-45969869-45970652	0	1	FALSE	TIMM23-Reg1
chr10-45971976-45972853	1	0	FALSE	TIMM23-Reg2
chr10-45983314-45984196	0	1	FALSE	TIMM23-Reg3
chr10-46023010-46023915	1	46	FALSE	NCOA4-Reg1
chr10-46025454-46026030	2	3	TRUE	NCOA4-Reg2
chr10-46028368-46029277	6	6	FALSE	NCOA4-Reg3
chr10-46030161-46031047	1	0	FALSE	NCOA4-Reg4
chr10-46033493-46034310	19	16	FALSE	MSMB-Reg1
chr10-46052124-46053045	5	8	TRUE	MSMB-Reg2
chr10-46091505-46092293	1	4	FALSE	MSMB-Reg3
chr10-46103965-46104773	0	1	FALSE	MSMB-Reg4
chr10-46106201-46107087	20	12	FALSE	MSMB-Reg5
chr10-46107960-46108611	0	1	FALSE	MSMB-Reg6
chr10-46228342-46229185	13	9	FALSE	ANTXRL-Reg1
chr10-46247828-46248232	19	25	FALSE	ANTXRL-Reg2
chr10-46248351-46249068	3	28	FALSE	ANTXRL-Reg3
chr10-46255763-46256631	3	27	FALSE	ANTXRL-Reg4
chr10-46263621-46264452	0	1	FALSE	ANTXRL-Reg5
chr10-46265974-46266906	9	44	FALSE	ANTXRL-Reg6
chr10-46272038-46272780	14	5	FALSE	ANTXRL-Reg7
chr10-46280519-46281211	0	4	FALSE	ANTXRL-Reg8
chr10-46282602-46283466	1	0	FALSE	ANTXRL-Reg9
chr10-46284300-46285201	1	0	FALSE	ANTXRL-Reg10
chr10-46291769-46292580	8	18	FALSE	ANTXRL-Reg11
chr10-46294491-46295240	14	5	FALSE	ANTXRL-Reg12
chr10-46299479-46300378	19	25	FALSE	ANTXRL-Reg13
chr10-46303726-46304601	4	24	TRUE	ANTXRL-Reg14
chr10-46328970-46329458	17	10	FALSE	ANTXRL-Reg15
chr10-46329566-46330105	26	30	FALSE	ANTXRL-Reg16
chr10-46393933-46394817	3	13	TRUE	ANXA8L1-Reg1
chr10-46396632-46397326	0	1	FALSE	ANXA8L1-Reg2
chr10-46398090-46398914	0	7	FALSE	ANXA8L1-Reg3
chr10-46514281-46515144	0	1	FALSE	GPRIN2-Reg1
chr10-46520658-46521505	2	35	TRUE	GPRIN2-Reg2
chr10-46523172-46524015	19	25	FALSE	GPRIN2-Reg3
chr10-46524520-46525288	2	3	FALSE	GPRIN2-Reg4
chr10-46526581-46527127	22	23	FALSE	GPRIN2-Reg5
chr10-46528135-46528984	21	20	FALSE	GPRIN2-Reg6
chr10-46530072-46530956	21	20	TRUE	GPRIN2-Reg7
chr10-46538552-46539449	3	28	TRUE	GPRIN2-Reg8
chr10-46540935-46541844	1	0	FALSE	GPRIN2-Reg9
chr10-46555901-46556845	1	0	FALSE	GPRIN2-Reg10
chr10-46560752-46561423	0	4	FALSE	GPRIN2-Reg11
chr10-46565328-46566219	23	19	FALSE	GPRIN2-Reg12
chr10-46597581-46598408	25	31	FALSE	SYT15-Reg1
chr10-46779401-46780190	4	2	FALSE	PTPN20-Reg1
chr10-46781784-46782648	4	24	FALSE	PTPN20-Reg2
chr10-46786467-46787318	4	2	FALSE	PTPN20-Reg3
chr10-46878603-46879480	2	35	FALSE	PTPN20-Reg4
chr10-46992765-46993674	28	34	FALSE	PTPN20-Reg5
chr10-46995009-46995919	0	1	FALSE	PTPN20-Reg6
chr10-47008442-47009377	15	7	FALSE	PTPN20-Reg7
chr10-47009875-47010595	3	28	TRUE	PTPN20-Reg8
chr10-47012300-47013113	22	23	FALSE	PTPN20-Reg9
chr10-47022625-47023560	23	19	FALSE	PTPN20-Reg10
chr10-47024511-47025387	1	4	FALSE	PTPN20-Reg11
chr10-47030012-47030821	25	31	TRUE	PTPN20-Reg12
chr10-47031293-47032065	19	25	FALSE	PTPN20-Reg13
chr10-47038993-47039883	24	22	TRUE	PTPN20-Reg14
chr10-47043651-47044478	3	27	TRUE	PTPN20-Reg15
chr10-47047377-47048221	13	20	FALSE	PTPN20-Reg16
chr10-47052640-47053322	24	22	FALSE	PTPN20-Reg17
chr10-47076200-47077011	14	5	FALSE	PTPN20-Reg18
chr10-47078643-47079558	8	42	FALSE	PTPN20-Reg19
chr10-47090672-47091577	3	28	TRUE	PTPN20-Reg20
chr10-47092610-47093491	25	31	TRUE	PTPN20-Reg21
chr10-47105938-47106771	4	2	TRUE	PTPN20-Reg22
chr10-47146260-47147138	21	20	FALSE	PTPN20-Reg23
chr10-47151686-47152586	25	31	TRUE	GDF10-Reg1
chr10-47164027-47164840	18	37	FALSE	GDF10-Reg2
chr10-47165478-47166386	29	40	FALSE	GDF10-Reg3
chr10-47167103-47167975	21	20	FALSE	GDF10-Reg4
chr10-47173643-47174398	13	9	FALSE	GDF10-Reg5
chr10-47175157-47175907	24	22	FALSE	GDF10-Reg6
chr10-47181021-47181833	0	43	FALSE	GDF10-Reg7
chr10-47184441-47185385	29	40	FALSE	GDF10-Reg8
chr10-47224631-47225472	3	28	TRUE	GDF10-Reg9
chr10-47243531-47244456	2	3	FALSE	GDF10-Reg10
chr10-47253497-47254415	3	27	TRUE	GDF10-Reg11
chr10-47260291-47261111	9	21	FALSE	GDF10-Reg12
chr10-47262692-47263600	5	26	TRUE	GDF10-Reg13
chr10-47286983-47287830	3	13	FALSE	GDF10-Reg14
chr10-47295754-47296675	8	42	FALSE	GDF10-Reg15
chr10-47297776-47298674	8	42	FALSE	GDF10-Reg16
chr10-47299908-47300738	1	0	FALSE	GDF10-Reg17
chr10-47311850-47312756	13	9	FALSE	GDF10-Reg18
chr10-47316386-47317228	18	37	TRUE	GDF10-Reg19
chr10-47317402-47318205	3	27	FALSE	GDF10-Reg20
chr10-47339060-47339866	5	26	FALSE	RBP3-Reg1
chr10-47340280-47341122	13	9	FALSE	RBP3-Reg2
chr10-47346461-47347361	5	8	TRUE	RBP3-Reg3
chr10-47361024-47361893	13	9	FALSE	RBP3-Reg4
chr10-47374513-47375339	19	25	FALSE	ZNF488-Reg1
chr10-47377282-47378178	2	35	TRUE	ZNF488-Reg2
chr10-47381355-47382277	3	27	FALSE	ZNF488-Reg3
chr10-47384052-47384954	1	0	FALSE	ZNF488-Reg4
chr10-47402554-47403481	7	14	FALSE	ZNF488-Reg5
chr10-47404257-47405171	6	11	FALSE	ZNF488-Reg6
chr10-47409061-47410001	2	3	FALSE	ZNF488-Reg7
chr10-47420348-47421185	25	31	FALSE	ZNF488-Reg8
chr10-47438654-47439534	0	12	FALSE	ANXA8-Reg1
chr10-47449351-47450115	1	4	FALSE	ANXA8-Reg2
chr10-47460926-47461832	0	4	FALSE	ANXA8-Reg3
chr10-47464935-47465848	3	13	FALSE	ANXA8-Reg4
chr10-47553007-47553870	1	0	FALSE	AGAP9-Reg1
chr10-47557834-47558696	14	5	FALSE	AGAP9-Reg2
chr10-47705555-47706449	30	41	FALSE	FO681492.1-Reg1
chr10-47743502-47744311	4	24	FALSE	FO681492.1-Reg2
chr10-47746751-47747592	25	31	TRUE	FO681492.1-Reg3
chr10-47762572-47763478	6	6	FALSE	FO681492.1-Reg4
chr10-47767981-47768833	3	13	FALSE	FO681492.1-Reg5
chr10-47775597-47776498	21	20	FALSE	FO681492.1-Reg6
chr10-48172357-48173237	8	42	FALSE	FRMPD2-Reg1
chr10-48182223-48183141	3	27	TRUE	FRMPD2-Reg2
chr10-48183890-48184806	15	7	FALSE	FRMPD2-Reg3
chr10-48187821-48188744	19	25	TRUE	FRMPD2-Reg4
chr10-48192467-48193397	24	22	FALSE	FRMPD2-Reg5
chr10-48202030-48202870	16	36	TRUE	FRMPD2-Reg6
chr10-48206056-48206854	22	23	FALSE	FRMPD2-Reg7
chr10-48212798-48213733	3	27	TRUE	FRMPD2-Reg8
chr10-48214690-48215333	18	37	TRUE	FRMPD2-Reg9
chr10-48215444-48215862	21	20	FALSE	FRMPD2-Reg10
chr10-48216818-48217728	2	3	FALSE	FRMPD2-Reg11
chr10-48227022-48227895	11	38	FALSE	FRMPD2-Reg12
chr10-48233248-48234120	13	9	FALSE	FRMPD2-Reg13
chr10-48243021-48243940	6	6	FALSE	FRMPD2-Reg14
chr10-48251153-48252084	1	4	FALSE	FRMPD2-Reg15
chr10-48254669-48255604	3	27	TRUE	FRMPD2-Reg16
chr10-48257830-48258703	0	1	FALSE	FRMPD2-Reg17
chr10-48271152-48272074	3	19	FALSE	FRMPD2-Reg18
chr10-48274362-48275221	21	20	FALSE	FRMPD2-Reg19
chr10-48287385-48288299	11	16	TRUE	FRMPD2-Reg20
chr10-48289335-48290245	6	6	FALSE	FRMPD2-Reg21
chr10-48306240-48307080	1	0	FALSE	MAPK8-Reg1
chr10-48309507-48310364	0	1	FALSE	MAPK8-Reg2
chr10-48342835-48343692	3	27	TRUE	MAPK8-Reg3
chr10-48363306-48364161	22	23	FALSE	MAPK8-Reg4
chr10-48364821-48365669	0	29	FALSE	MAPK8-Reg5
chr10-48398801-48399487	18	45	FALSE	MAPK8-Reg6
chr10-48402037-48402884	12	15	TRUE	MAPK8-Reg7
chr10-48406075-48406912	7	17	FALSE	MAPK8-Reg8
chr10-48437406-48438315	0	19	FALSE	MAPK8-Reg9
chr10-48439430-48440311	0	43	FALSE	MAPK8-Reg10
chr10-48444333-48444933	8	42	FALSE	ARHGAP22-Reg1
chr10-48456234-48457078	6	11	FALSE	ARHGAP22-Reg2
chr10-48463256-48464171	19	25	TRUE	ARHGAP22-Reg3
chr10-48464792-48465711	19	25	TRUE	ARHGAP22-Reg4
chr10-48466266-48467126	30	41	FALSE	ARHGAP22-Reg5
chr10-48468995-48469812	1	4	FALSE	ARHGAP22-Reg6
chr10-48470019-48470718	6	11	FALSE	ARHGAP22-Reg7
chr10-48471184-48471957	13	9	FALSE	ARHGAP22-Reg8
chr10-48476019-48476900	6	11	FALSE	ARHGAP22-Reg9
chr10-48479195-48479950	9	44	FALSE	ARHGAP22-Reg10
chr10-48480646-48481542	0	1	FALSE	ARHGAP22-Reg11
chr10-48495409-48496263	2	3	FALSE	ARHGAP22-Reg12
chr10-48496954-48497861	7	14	FALSE	ARHGAP22-Reg13
chr10-48504107-48504800	18	37	FALSE	ARHGAP22-Reg14
chr10-48511517-48512387	15	7	TRUE	ARHGAP22-Reg15
chr10-48517452-48518294	0	1	FALSE	ARHGAP22-Reg16
chr10-48523484-48523794	1	14	FALSE	ARHGAP22-Reg17
chr10-48523903-48524541	1	38	FALSE	ARHGAP22-Reg18
chr10-48526040-48526948	6	6	TRUE	ARHGAP22-Reg19
chr10-48533704-48534621	3	27	TRUE	ARHGAP22-Reg20
chr10-48536600-48537512	4	2	FALSE	ARHGAP22-Reg21
chr10-48543038-48543832	6	6	FALSE	ARHGAP22-Reg22
chr10-48545422-48545978	2	3	FALSE	ARHGAP22-Reg23
chr10-48546098-48546718	4	24	FALSE	ARHGAP22-Reg24
chr10-48551553-48552469	2	3	FALSE	ARHGAP22-Reg25
chr10-48554273-48555180	14	5	FALSE	ARHGAP22-Reg26
chr10-48555494-48556307	23	19	FALSE	ARHGAP22-Reg27
chr10-48594612-48595465	9	21	FALSE	ARHGAP22-Reg28
chr10-48598038-48598795	9	21	FALSE	ARHGAP22-Reg29
chr10-48599384-48600263	2	3	TRUE	ARHGAP22-Reg30
chr10-48604676-48605577	30	41	FALSE	ARHGAP22-Reg31
chr10-48607904-48608733	30	41	FALSE	ARHGAP22-Reg32
chr10-48627939-48628785	2	3	TRUE	ARHGAP22-Reg33
chr10-48655938-48656844	1	0	FALSE	ARHGAP22-Reg34
chr10-48658107-48658952	1	4	FALSE	ARHGAP22-Reg35
chr10-48671211-48672072	2	3	TRUE	WDFY4-Reg1
chr10-48690522-48691226	0	1	FALSE	WDFY4-Reg2
chr10-48691614-48692404	2	3	TRUE	WDFY4-Reg3
chr10-48703661-48704363	2	3	FALSE	WDFY4-Reg4
chr10-48706786-48707669	3	28	TRUE	WDFY4-Reg5
chr10-48708132-48708889	22	23	FALSE	WDFY4-Reg6
chr10-48738842-48739592	16	36	FALSE	WDFY4-Reg7
chr10-48739869-48740659	9	8	TRUE	WDFY4-Reg8
chr10-48792401-48793214	4	2	TRUE	WDFY4-Reg9
chr10-48804718-48805510	17	10	TRUE	WDFY4-Reg10
chr10-48810545-48811126	0	1	FALSE	WDFY4-Reg11
chr10-48818843-48819745	2	3	TRUE	WDFY4-Reg12
chr10-48835590-48836478	2	3	TRUE	WDFY4-Reg13
chr10-48838581-48839437	0	4	FALSE	WDFY4-Reg14
chr10-48880095-48880914	2	3	FALSE	WDFY4-Reg15
chr10-48885146-48885999	1	4	FALSE	WDFY4-Reg16
chr10-48894648-48895514	6	6	FALSE	WDFY4-Reg17
chr10-48901217-48902039	4	2	TRUE	WDFY4-Reg18
chr10-48904602-48905477	2	3	FALSE	WDFY4-Reg19
chr10-48923616-48924490	0	7	FALSE	WDFY4-Reg20
chr10-48926805-48927683	15	7	FALSE	WDFY4-Reg21
chr10-48934794-48935696	10	39	FALSE	WDFY4-Reg22
chr10-48940747-48941651	7	14	FALSE	WDFY4-Reg23
chr10-48976268-48976845	23	19	FALSE	WDFY4-Reg24
chr10-48981104-48981963	1	4	FALSE	WDFY4-Reg25
chr10-48986336-48987171	0	19	FALSE	WDFY4-Reg26
chr10-49001535-49002282	15	7	FALSE	VSTM4-Reg1
chr10-49006777-49007576	0	1	FALSE	VSTM4-Reg2
chr10-49014259-49015145	9	21	FALSE	VSTM4-Reg3
chr10-49051068-49051534	4	2	TRUE	VSTM4-Reg4
chr10-49056991-49057884	10	39	TRUE	VSTM4-Reg5
chr10-49058517-49059269	14	5	FALSE	VSTM4-Reg6
chr10-49068931-49069784	21	20	FALSE	VSTM4-Reg7
chr10-49070944-49071769	19	25	TRUE	VSTM4-Reg8
chr10-49072176-49072916	9	44	FALSE	VSTM4-Reg9
chr10-49076863-49077735	0	14	FALSE	VSTM4-Reg10
chr10-49079967-49080737	26	30	FALSE	VSTM4-Reg11
chr10-49081415-49082208	8	42	TRUE	VSTM4-Reg12
chr10-49082768-49083552	2	35	TRUE	VSTM4-Reg13
chr10-49094395-49095304	8	42	TRUE	VSTM4-Reg14
chr10-49104061-49104766	0	29	FALSE	VSTM4-Reg15
chr10-49106240-49107108	3	27	TRUE	VSTM4-Reg16
chr10-49109653-49110549	2	43	FALSE	VSTM4-Reg17
chr10-49114977-49115850	11	38	FALSE	VSTM4-Reg18
chr10-49118227-49119070	15	7	FALSE	VSTM4-Reg19
chr10-49119794-49120535	25	31	TRUE	VSTM4-Reg20
chr10-49131430-49132316	20	12	FALSE	FAM170B-Reg1
chr10-49135656-49136566	19	16	TRUE	FAM170B-Reg2
chr10-49138075-49138907	14	5	FALSE	FAM170B-Reg3
chr10-49140170-49140914	25	31	FALSE	FAM170B-Reg4
chr10-49143808-49144720	4	24	FALSE	FAM170B-Reg5
chr10-49148833-49149514	0	5	FALSE	TMEM273-Reg1
chr10-49161292-49162144	19	25	FALSE	TMEM273-Reg2
chr10-49164310-49165193	13	9	FALSE	TMEM273-Reg3
chr10-49167454-49168316	14	5	FALSE	TMEM273-Reg4
chr10-49177321-49178150	7	17	FALSE	TMEM273-Reg5
chr10-49179741-49180626	22	23	FALSE	TMEM273-Reg6
chr10-49188024-49188925	30	41	FALSE	TMEM273-Reg7
chr10-49207847-49208760	2	43	TRUE	TMEM273-Reg8
chr10-49272400-49273157	2	3	FALSE	C10orf71-Reg1
chr10-49278334-49279160	16	36	FALSE	C10orf71-Reg2
chr10-49286227-49287124	5	26	TRUE	C10orf71-Reg3
chr10-49294913-49295664	2	3	FALSE	C10orf71-Reg4
chr10-49296449-49297297	15	7	FALSE	C10orf71-Reg5
chr10-49298492-49299324	13	9	FALSE	C10orf71-Reg6
chr10-49299523-49300389	15	7	FALSE	C10orf71-Reg7
chr10-49359795-49360513	2	3	FALSE	DRGX-Reg1
chr10-49375607-49376393	0	3	TRUE	DRGX-Reg2
chr10-49379463-49380305	12	48	FALSE	DRGX-Reg3
chr10-49393470-49394181	0	3	FALSE	DRGX-Reg4
chr10-49394976-49395558	2	3	FALSE	DRGX-Reg5
chr10-49395670-49396187	26	30	FALSE	DRGX-Reg6
chr10-49397721-49398566	20	12	FALSE	DRGX-Reg7
chr10-49407269-49408126	2	43	FALSE	DRGX-Reg8
chr10-49410131-49410955	3	27	FALSE	DRGX-Reg9
chr10-49500104-49500994	28	34	TRUE	ERCC6-Reg1
chr10-49504508-49505448	0	8	TRUE	ERCC6-Reg2
chr10-49508208-49509079	11	38	TRUE	ERCC6-Reg3
chr10-49509792-49510579	4	2	TRUE	ERCC6-Reg4
chr10-49511901-49512785	6	6	FALSE	ERCC6-Reg5
chr10-49518715-49519585	1	4	FALSE	ERCC6-Reg6
chr10-49522955-49523891	25	31	TRUE	ERCC6-Reg7
chr10-49524316-49525105	14	5	TRUE	ERCC6-Reg8
chr10-49538652-49539556	1	0	FALSE	ERCC6-Reg9
chr10-49592768-49593666	12	48	FALSE	CHAT-Reg1
chr10-49594354-49595220	25	31	FALSE	CHAT-Reg2
chr10-49605266-49606084	6	11	TRUE	CHAT-Reg3
chr10-49606726-49607612	1	40	FALSE	CHAT-Reg4
chr10-49609716-49610569	20	12	FALSE	SLC18A3-Reg1
chr10-49612872-49613579	20	12	FALSE	CHAT-Reg5
chr10-49614064-49614920	29	40	FALSE	CHAT-Reg6
chr10-49620613-49621520	2	3	TRUE	CHAT-Reg7
chr10-49629209-49630127	6	11	TRUE	CHAT-Reg8
chr10-49633423-49634345	5	33	TRUE	CHAT-Reg9
chr10-49637240-49638046	0	5	FALSE	CHAT-Reg10
chr10-49679155-49680058	23	19	FALSE	C10orf53-Reg1
chr10-49688014-49688912	26	30	TRUE	C10orf53-Reg2
chr10-49690568-49691414	1	4	FALSE	C10orf53-Reg3
chr10-49761865-49762735	1	0	FALSE	OGDHL-Reg1
chr10-49763664-49764499	9	21	FALSE	OGDHL-Reg2
chr10-49768132-49769005	30	41	FALSE	OGDHL-Reg3
chr10-49781049-49781931	7	14	TRUE	OGDHL-Reg4
chr10-49784554-49785469	9	21	TRUE	OGDHL-Reg5
chr10-49817404-49818192	0	1	FALSE	PARG-Reg1
chr10-49819039-49819913	8	42	TRUE	PARG-Reg2
chr10-49831148-49832040	9	21	TRUE	PARG-Reg3
chr10-49859697-49860597	25	31	FALSE	PARG-Reg4
chr10-49941532-49942414	1	0	FALSE	PARG-Reg5
chr10-50015977-50016783	0	12	FALSE	AGAP6-Reg1
chr10-50018063-50018935	19	25	FALSE	AGAP6-Reg2
chr10-50021316-50022224	0	19	FALSE	AGAP6-Reg3
chr10-50062853-50063700	0	7	FALSE	WASHC2A-Reg1
chr10-50067500-50068423	1	0	FALSE	WASHC2A-Reg2
chr10-50216597-50217510	3	13	TRUE	ASAH2-Reg1
chr10-50224082-50224988	1	4	FALSE	ASAH2-Reg2
chr10-50275382-50276292	15	7	FALSE	ASAH2-Reg3
chr10-50279199-50280107	5	26	FALSE	ASAH2-Reg4
chr10-50286430-50287174	11	16	TRUE	ASAH2-Reg5
chr10-50321760-50322636	10	29	FALSE	SGMS1-Reg1
chr10-50325163-50326031	7	14	TRUE	SGMS1-Reg2
chr10-50326563-50327438	3	28	TRUE	SGMS1-Reg3
chr10-50334145-50334979	5	8	TRUE	SGMS1-Reg4
chr10-50355528-50356314	14	5	FALSE	SGMS1-Reg5
chr10-50358711-50359454	0	1	FALSE	SGMS1-Reg6
chr10-50360313-50361101	0	4	FALSE	SGMS1-Reg7
chr10-50361254-50362070	0	1	FALSE	SGMS1-Reg8
chr10-50379569-50380387	0	2	FALSE	SGMS1-Reg9
chr10-50381378-50382234	19	25	TRUE	SGMS1-Reg10
chr10-50385411-50386288	3	28	TRUE	SGMS1-Reg11
chr10-50413125-50413932	5	33	TRUE	SGMS1-Reg12
chr10-50417800-50418723	10	39	FALSE	SGMS1-Reg13
chr10-50421099-50421856	13	9	FALSE	SGMS1-Reg14
chr10-50421985-50422711	18	37	FALSE	SGMS1-Reg15
chr10-50501906-50502478	7	17	FALSE	SGMS1-Reg16
chr10-50503206-50504157	13	9	FALSE	SGMS1-Reg17
chr10-50506922-50507823	3	27	TRUE	SGMS1-Reg18
chr10-50510795-50511638	5	26	FALSE	SGMS1-Reg19
chr10-50512025-50512840	4	2	TRUE	SGMS1-Reg20
chr10-50515943-50516841	18	37	TRUE	SGMS1-Reg21
chr10-50522474-50523355	0	1	TRUE	SGMS1-Reg22
chr10-50524288-50525180	3	28	TRUE	SGMS1-Reg23
chr10-50538761-50539632	5	26	FALSE	SGMS1-Reg24
chr10-50550089-50550916	6	11	FALSE	SGMS1-Reg25
chr10-50552232-50553197	16	36	FALSE	SGMS1-Reg26
chr10-50554252-50554865	21	20	FALSE	SGMS1-Reg27
chr10-50554996-50555727	16	36	FALSE	SGMS1-Reg28
chr10-50561011-50561919	4	2	TRUE	SGMS1-Reg29
chr10-50565872-50566605	5	26	FALSE	SGMS1-Reg30
chr10-50567131-50568010	2	35	FALSE	SGMS1-Reg31
chr10-50572054-50572963	0	1	FALSE	SGMS1-Reg32
chr10-50576131-50577053	18	37	TRUE	SGMS1-Reg33
chr10-50577662-50578454	17	10	FALSE	SGMS1-Reg34
chr10-50592686-50593371	3	27	FALSE	SGMS1-Reg35
chr10-50593663-50594518	21	20	FALSE	SGMS1-Reg36
chr10-50603865-50604665	4	2	FALSE	SGMS1-Reg37
chr10-50605052-50605895	4	24	FALSE	SGMS1-Reg38
chr10-50610139-50611034	18	37	TRUE	SGMS1-Reg39
chr10-50614174-50614974	20	12	FALSE	SGMS1-Reg40
chr10-50621822-50622704	29	40	FALSE	SGMS1-Reg41
chr10-50623701-50624180	1	0	FALSE	SGMS1-Reg42
chr10-50624306-50625209	1	0	FALSE	SGMS1-Reg43
chr10-50652953-50653842	28	34	FALSE	SGMS1-Reg44
chr10-50658048-50658543	0	1	FALSE	SGMS1-Reg45
chr10-50739492-50740357	1	0	FALSE	ASAH2B-Reg1
chr10-50787589-50788280	0	1	FALSE	ASAH2B-Reg2
chr10-50788781-50789598	4	2	FALSE	ASAH2B-Reg3
chr10-50808120-50808985	4	24	TRUE	ASAH2B-Reg4
chr10-50846560-50847393	0	1	FALSE	A1CF-Reg1
chr10-50850511-50851426	6	6	FALSE	A1CF-Reg2
chr10-50857252-50858173	6	6	TRUE	A1CF-Reg3
chr10-50890765-50891638	0	7	FALSE	A1CF-Reg4
chr10-50893287-50894086	0	1	FALSE	A1CF-Reg5
chr10-50937245-50938151	0	1	FALSE	A1CF-Reg6
chr10-50945387-50946244	3	13	TRUE	PRKG1-Reg1
chr10-50982753-50983553	23	19	FALSE	PRKG1-Reg2
chr10-50988459-50989354	6	11	FALSE	PRKG1-Reg3
chr10-50990817-50991477	6	11	FALSE	PRKG1-Reg4
chr10-50991593-50992137	20	12	FALSE	PRKG1-Reg5
chr10-50993225-50994049	14	5	FALSE	PRKG1-Reg6
chr10-51001344-51002174	22	23	FALSE	PRKG1-Reg7
chr10-51003050-51003491	0	1	FALSE	PRKG1-Reg8
chr10-51005402-51006320	0	1	FALSE	PRKG1-Reg9
chr10-51010675-51011547	0	43	FALSE	PRKG1-Reg10
chr10-51063405-51064320	29	40	FALSE	PRKG1-Reg11
chr10-51073946-51074810	1	43	FALSE	PRKG1-Reg12
chr10-51076115-51076965	0	13	FALSE	PRKG1-Reg13
chr10-51079005-51079725	19	25	FALSE	PRKG1-Reg14
chr10-51080077-51080955	28	34	FALSE	PRKG1-Reg15
chr10-51083088-51083956	14	5	FALSE	PRKG1-Reg16
chr10-51092227-51093071	11	38	TRUE	PRKG1-Reg17
chr10-51098843-51099772	12	15	TRUE	PRKG1-Reg18
chr10-51110081-51110930	4	2	TRUE	PRKG1-Reg19
chr10-51140576-51141446	20	12	FALSE	PRKG1-Reg20
chr10-51152673-51153579	3	28	TRUE	PRKG1-Reg21
chr10-51161750-51162648	10	29	FALSE	PRKG1-Reg22
chr10-51168372-51169175	23	19	FALSE	PRKG1-Reg23
chr10-51171162-51171804	0	1	FALSE	PRKG1-Reg24
chr10-51183521-51184388	26	30	TRUE	PRKG1-Reg25
chr10-51187784-51188507	0	26	FALSE	PRKG1-Reg26
chr10-51223557-51224323	16	36	FALSE	PRKG1-Reg27
chr10-51224529-51225418	7	17	FALSE	PRKG1-Reg28
chr10-51241615-51242409	15	7	FALSE	PRKG1-Reg29
chr10-51244559-51245393	10	39	FALSE	PRKG1-Reg30
chr10-51250106-51250737	7	17	FALSE	PRKG1-Reg31
chr10-51257206-51258126	6	6	FALSE	PRKG1-Reg32
chr10-51263118-51263606	0	19	FALSE	PRKG1-Reg33
chr10-51267799-51268679	8	18	TRUE	PRKG1-Reg34
chr10-51272291-51273178	12	15	TRUE	PRKG1-Reg35
chr10-51300575-51301474	27	32	FALSE	PRKG1-Reg36
chr10-51321735-51322648	9	21	FALSE	PRKG1-Reg37
chr10-51369660-51370459	7	17	FALSE	PRKG1-Reg38
chr10-51371420-51372246	1	3	FALSE	PRKG1-Reg39
chr10-51378092-51378965	27	32	FALSE	PRKG1-Reg40
chr10-51389192-51389981	0	7	FALSE	PRKG1-Reg41
chr10-51397433-51398303	2	3	TRUE	PRKG1-Reg42
chr10-51405484-51406382	15	7	FALSE	PRKG1-Reg43
chr10-51422266-51423141	3	13	FALSE	PRKG1-Reg44
chr10-51425264-51426114	24	22	FALSE	PRKG1-Reg45
chr10-51501240-51502114	4	24	TRUE	PRKG1-Reg46
chr10-51503029-51503913	5	33	FALSE	PRKG1-Reg47
chr10-51508731-51509572	18	45	FALSE	PRKG1-Reg48
chr10-51527664-51528424	5	8	TRUE	PRKG1-Reg49
chr10-51528546-51529098	0	1	TRUE	PRKG1-Reg50
chr10-51564668-51565588	18	37	TRUE	PRKG1-Reg51
chr10-51566290-51566967	0	32	TRUE	PRKG1-Reg52
chr10-51590457-51591284	15	7	FALSE	PRKG1-Reg53
chr10-51591849-51592725	25	31	FALSE	PRKG1-Reg54
chr10-51596513-51597356	4	2	FALSE	PRKG1-Reg55
chr10-51604665-51605436	17	10	FALSE	PRKG1-Reg56
chr10-51606693-51607435	6	6	FALSE	PRKG1-Reg57
chr10-51619262-51620138	26	30	FALSE	PRKG1-Reg58
chr10-51623424-51624347	15	7	FALSE	PRKG1-Reg59
chr10-51642219-51643103	6	6	TRUE	PRKG1-Reg60
chr10-51654575-51655486	3	28	TRUE	PRKG1-Reg61
chr10-51667637-51668547	11	16	FALSE	PRKG1-Reg62
chr10-51682960-51683868	3	28	TRUE	PRKG1-Reg63
chr10-51685666-51686469	11	16	FALSE	PRKG1-Reg64
chr10-51694864-51695463	0	20	FALSE	PRKG1-Reg65
chr10-51699279-51700196	29	40	FALSE	CSTF2T-Reg1
chr10-51729757-51730657	2	3	FALSE	PRKG1-Reg66
chr10-51734420-51735303	15	7	FALSE	PRKG1-Reg67
chr10-51739697-51740549	0	1	FALSE	PRKG1-Reg68
chr10-51742911-51743876	24	22	FALSE	PRKG1-Reg69
chr10-51747065-51747854	2	35	FALSE	PRKG1-Reg70
chr10-51750813-51751477	0	1	TRUE	PRKG1-Reg71
chr10-51760825-51761692	18	45	TRUE	PRKG1-Reg72
chr10-51763524-51764410	7	14	FALSE	PRKG1-Reg73
chr10-51768634-51769513	5	8	TRUE	PRKG1-Reg74
chr10-51770201-51771052	0	1	FALSE	PRKG1-Reg75
chr10-51781123-51782007	0	1	FALSE	PRKG1-Reg76
chr10-51783750-51784623	8	42	TRUE	PRKG1-Reg77
chr10-51788445-51789380	12	15	TRUE	PRKG1-Reg78
chr10-51808754-51809670	21	20	FALSE	PRKG1-Reg79
chr10-51814687-51815417	6	6	FALSE	PRKG1-Reg80
chr10-51815558-51816433	6	6	FALSE	PRKG1-Reg81
chr10-51832692-51833586	7	14	TRUE	PRKG1-Reg82
chr10-51837260-51837947	0	1	TRUE	PRKG1-Reg83
chr10-51838310-51839183	6	6	TRUE	PRKG1-Reg84
chr10-51857140-51857973	25	31	FALSE	PRKG1-Reg85
chr10-51858618-51859511	5	8	TRUE	PRKG1-Reg86
chr10-51860114-51860951	22	23	FALSE	PRKG1-Reg87
chr10-51861788-51862563	2	3	FALSE	PRKG1-Reg88
chr10-51867735-51868632	3	13	TRUE	PRKG1-Reg89
chr10-51871238-51872119	0	4	FALSE	PRKG1-Reg90
chr10-51876335-51877246	0	14	FALSE	PRKG1-Reg91
chr10-51878499-51879319	26	30	TRUE	PRKG1-Reg92
chr10-51888109-51889015	3	13	TRUE	PRKG1-Reg93
chr10-51893028-51893921	8	42	FALSE	PRKG1-Reg94
chr10-51894928-51895839	21	20	FALSE	PRKG1-Reg95
chr10-51905066-51905451	2	35	FALSE	PRKG1-Reg96
chr10-51909925-51910808	6	6	TRUE	PRKG1-Reg97
chr10-51914746-51915669	18	45	FALSE	PRKG1-Reg98
chr10-51918652-51919547	6	11	FALSE	PRKG1-Reg99
chr10-51955393-51956240	0	32	TRUE	PRKG1-Reg100
chr10-51960230-51961117	1	36	FALSE	PRKG1-Reg101
chr10-51998807-51999660	2	3	FALSE	PRKG1-Reg102
chr10-52002200-52003053	11	16	FALSE	PRKG1-Reg103
chr10-52004152-52005003	6	6	FALSE	PRKG1-Reg104
chr10-52018807-52019701	8	18	TRUE	PRKG1-Reg105
chr10-52020223-52020962	4	8	TRUE	PRKG1-Reg106
chr10-52043548-52044402	27	32	TRUE	PRKG1-Reg107
chr10-52053198-52054093	5	8	TRUE	PRKG1-Reg108
chr10-52056833-52057643	0	7	FALSE	PRKG1-Reg109
chr10-52099844-52100694	9	21	TRUE	PRKG1-Reg110
chr10-52102658-52103379	0	32	FALSE	PRKG1-Reg111
chr10-52127801-52128694	23	19	FALSE	PRKG1-Reg112
chr10-52143037-52143975	25	31	FALSE	PRKG1-Reg113
chr10-52145397-52146298	26	30	FALSE	PRKG1-Reg114
chr10-52146782-52147466	0	14	FALSE	PRKG1-Reg115
chr10-52152147-52153052	26	30	TRUE	PRKG1-Reg116
chr10-52213266-52214059	14	5	FALSE	PRKG1-Reg117
chr10-52215562-52216456	28	34	FALSE	PRKG1-Reg118
chr10-52221768-52222608	2	3	TRUE	PRKG1-Reg119
chr10-52226160-52227066	7	17	FALSE	PRKG1-Reg120
chr10-52308152-52309044	6	6	FALSE	DKK1-Reg1
chr10-52313801-52314723	20	12	FALSE	DKK1-Reg2
chr10-52317949-52318809	0	39	FALSE	DKK1-Reg3
chr10-52331567-52332415	6	6	TRUE	DKK1-Reg4
chr10-52440550-52441360	0	1	FALSE	DKK1-Reg5
chr10-52443218-52444147	11	16	TRUE	DKK1-Reg6
chr10-52447489-52448423	0	1	FALSE	DKK1-Reg7
chr10-52452363-52453241	6	6	TRUE	DKK1-Reg8
chr10-52466208-52467110	19	25	TRUE	DKK1-Reg9
chr10-52472208-52473026	5	7	TRUE	DKK1-Reg10
chr10-52488621-52489522	11	16	FALSE	DKK1-Reg11
chr10-52516725-52517587	10	29	TRUE	DKK1-Reg12
chr10-52570416-52571215	3	27	TRUE	MBL2-Reg1
chr10-52598789-52599477	5	8	TRUE	MBL2-Reg2
chr10-52599595-52600171	9	8	TRUE	MBL2-Reg3
chr10-52632295-52633183	18	37	FALSE	MBL2-Reg4
chr10-52644407-52645298	18	37	FALSE	MBL2-Reg5
chr10-52650966-52651701	11	38	FALSE	MBL2-Reg6
chr10-52652107-52652951	11	16	TRUE	MBL2-Reg7
chr10-52653349-52654168	3	28	TRUE	MBL2-Reg8
chr10-52661950-52662856	18	37	TRUE	MBL2-Reg9
chr10-52667799-52668699	18	37	TRUE	MBL2-Reg10
chr10-52729286-52730206	26	30	FALSE	MBL2-Reg11
chr10-52740558-52741414	14	5	FALSE	MBL2-Reg12
chr10-52779815-52780720	1	4	FALSE	MBL2-Reg13
chr10-52817727-52818637	9	21	FALSE	MBL2-Reg14
chr10-52860817-52861708	8	28	TRUE	MBL2-Reg15
chr10-52864251-52865123	8	42	FALSE	MBL2-Reg16
chr10-52877260-52878145	14	5	TRUE	MBL2-Reg17
chr10-52879736-52880586	3	27	TRUE	MBL2-Reg18
chr10-52881455-52882330	3	13	FALSE	MBL2-Reg19
chr10-52883997-52884904	23	19	FALSE	MBL2-Reg20
chr10-52889988-52890749	0	1	FALSE	MBL2-Reg21
chr10-52894700-52895574	4	24	TRUE	MBL2-Reg22
chr10-52903324-52904192	3	28	TRUE	MBL2-Reg23
chr10-52949681-52950556	25	31	FALSE	MBL2-Reg24
chr10-52952101-52952931	3	28	TRUE	MBL2-Reg25
chr10-52959586-52960470	9	21	FALSE	MBL2-Reg26
chr10-52964463-52965088	14	5	FALSE	MBL2-Reg27
chr10-53022514-53023333	0	7	FALSE	MBL2-Reg28
chr10-53024913-53025836	15	7	FALSE	MBL2-Reg29
chr10-53029852-53030734	15	7	TRUE	MBL2-Reg30
chr10-53088666-53089467	7	14	TRUE	MBL2-Reg31
chr10-53150381-53151260	0	8	TRUE	MBL2-Reg32
chr10-53209787-53210686	15	7	FALSE	MBL2-Reg33
chr10-53223628-53224527	8	42	FALSE	MBL2-Reg34
chr10-53314636-53315518	11	16	TRUE	PCDH15-Reg1
chr10-53317068-53317979	15	7	FALSE	PCDH15-Reg2
chr10-53320801-53321661	6	6	TRUE	PCDH15-Reg3
chr10-53343840-53344720	8	42	FALSE	PCDH15-Reg4
chr10-53345245-53345955	27	32	TRUE	PCDH15-Reg5
chr10-53403451-53404328	2	3	FALSE	PCDH15-Reg6
chr10-53430192-53431087	26	30	FALSE	PCDH15-Reg7
chr10-53434139-53435041	17	10	TRUE	PCDH15-Reg8
chr10-53439000-53439794	16	47	TRUE	PCDH15-Reg9
chr10-53463327-53464208	15	7	TRUE	PCDH15-Reg10
chr10-53475176-53476091	16	36	TRUE	PCDH15-Reg11
chr10-53477098-53477957	5	26	FALSE	PCDH15-Reg12
chr10-53479135-53480049	5	8	TRUE	PCDH15-Reg13
chr10-53523415-53524319	15	7	TRUE	PCDH15-Reg14
chr10-53528811-53529091	0	8	TRUE	PCDH15-Reg15
chr10-53593481-53594418	19	25	FALSE	PCDH15-Reg16
chr10-53597503-53598344	6	6	TRUE	PCDH15-Reg17
chr10-53598936-53599563	14	5	FALSE	PCDH15-Reg18
chr10-53601055-53601937	0	30	FALSE	PCDH15-Reg19
chr10-53664318-53665206	27	32	FALSE	PCDH15-Reg20
chr10-53754560-53755473	23	19	FALSE	PCDH15-Reg21
chr10-53756610-53757404	6	6	TRUE	PCDH15-Reg22
chr10-53952416-53953180	0	1	FALSE	PCDH15-Reg23
chr10-53957123-53958027	21	20	TRUE	PCDH15-Reg24
chr10-54078873-54079779	0	1	FALSE	PCDH15-Reg25
chr10-54081719-54082616	18	45	TRUE	PCDH15-Reg26
chr10-54086017-54086903	14	5	FALSE	PCDH15-Reg27
chr10-54087458-54088402	22	23	FALSE	PCDH15-Reg28
chr10-54089263-54090145	25	31	TRUE	PCDH15-Reg29
chr10-54132226-54133109	9	21	TRUE	PCDH15-Reg30
chr10-54186712-54187600	5	8	TRUE	PCDH15-Reg31
chr10-54194604-54195477	24	22	FALSE	PCDH15-Reg32
chr10-54241191-54242083	16	36	TRUE	PCDH15-Reg33
chr10-54315141-54315993	5	8	TRUE	PCDH15-Reg34
chr10-54317690-54318493	24	22	FALSE	PCDH15-Reg35
chr10-54528571-54529408	0	1	FALSE	PCDH15-Reg36
chr10-54530036-54530932	27	32	TRUE	PCDH15-Reg37
chr10-54585241-54586142	12	15	TRUE	PCDH15-Reg38
chr10-54586947-54587800	23	19	TRUE	PCDH15-Reg39
chr10-54664743-54665634	15	7	FALSE	PCDH15-Reg40
chr10-54707856-54708693	5	8	FALSE	PCDH15-Reg41
chr10-54767725-54768417	16	36	TRUE	PCDH15-Reg42
chr10-54768845-54769724	8	42	FALSE	PCDH15-Reg43
chr10-54772427-54773331	9	44	FALSE	PCDH15-Reg44
chr10-54778791-54779639	4	24	FALSE	PCDH15-Reg45
chr10-54796600-54797485	15	7	TRUE	PCDH15-Reg46
chr10-54799321-54800167	2	3	FALSE	PCDH15-Reg47
chr10-54800844-54801750	1	37	FALSE	PCDH15-Reg48
chr10-54842764-54843637	24	22	FALSE	PCDH15-Reg49
chr10-54905398-54906313	16	47	FALSE	PCDH15-Reg50
chr10-54909279-54910148	24	22	FALSE	PCDH15-Reg51
chr10-55001001-55001755	0	1	FALSE	PCDH15-Reg52
chr10-55002898-55003794	26	30	FALSE	PCDH15-Reg53
chr10-55010023-55010954	10	29	FALSE	PCDH15-Reg54
chr10-55019176-55020092	11	16	TRUE	PCDH15-Reg55
chr10-55024438-55025352	4	2	FALSE	PCDH15-Reg56
chr10-55048693-55049558	26	30	FALSE	PCDH15-Reg57
chr10-55242202-55243082	6	6	TRUE	PCDH15-Reg58
chr10-55258889-55259450	5	8	TRUE	PCDH15-Reg59
chr10-55262177-55263084	13	9	FALSE	PCDH15-Reg60
chr10-55263701-55264562	0	4	FALSE	PCDH15-Reg61
chr10-55304997-55305895	18	37	TRUE	PCDH15-Reg62
chr10-55311737-55312638	22	23	TRUE	PCDH15-Reg63
chr10-55348577-55349476	23	19	FALSE	PCDH15-Reg64
chr10-55351147-55352036	6	6	TRUE	PCDH15-Reg65
chr10-55369762-55370656	7	14	FALSE	PCDH15-Reg66
chr10-55373774-55374613	7	14	FALSE	PCDH15-Reg67
chr10-55410259-55411162	18	37	FALSE	PCDH15-Reg68
chr10-55491417-55492277	6	6	TRUE	PCDH15-Reg69
chr10-55500655-55501496	9	8	FALSE	PCDH15-Reg70
chr10-55502030-55502818	0	1	FALSE	PCDH15-Reg71
chr10-55518171-55519090	2	35	FALSE	PCDH15-Reg72
chr10-55601691-55602612	14	5	FALSE	PCDH15-Reg73
chr10-55625433-55626372	0	3	FALSE	PCDH15-Reg74
chr10-55628121-55628821	20	12	FALSE	PCDH15-Reg75
chr10-55630900-55631769	1	0	FALSE	PCDH15-Reg76
chr10-55642025-55642877	6	6	TRUE	PCDH15-Reg77
chr10-55738163-55739045	7	17	FALSE	PCDH15-Reg78
chr10-55740491-55741316	30	41	FALSE	PCDH15-Reg79
chr10-55745730-55746409	0	14	FALSE	PCDH15-Reg80
chr10-55747014-55747898	25	31	TRUE	PCDH15-Reg81
chr10-55827732-55828603	26	30	TRUE	PCDH15-Reg82
chr10-55897161-55898009	0	4	FALSE	PCDH15-Reg83
chr10-55899476-55900373	23	19	FALSE	PCDH15-Reg84
chr10-55939815-55940707	25	31	TRUE	PCDH15-Reg85
chr10-55979045-55979942	26	30	TRUE	PCDH15-Reg86
chr10-56135645-56136490	16	47	TRUE	ZWINT-Reg1
chr10-56139117-56140038	5	33	TRUE	ZWINT-Reg2
chr10-56177891-56178770	12	15	TRUE	ZWINT-Reg3
chr10-56246941-56247831	12	15	TRUE	ZWINT-Reg4
chr10-56315354-56316233	5	33	TRUE	ZWINT-Reg5
chr10-56317293-56318132	19	25	FALSE	ZWINT-Reg6
chr10-56360937-56361835	1	0	FALSE	ZWINT-Reg7
chr10-56537701-56538605	7	17	FALSE	ZWINT-Reg8
chr10-56546889-56547781	2	3	TRUE	ZWINT-Reg9
chr10-56586204-56587018	8	42	FALSE	ZWINT-Reg10
chr10-56596268-56597188	15	7	TRUE	ZWINT-Reg11
chr10-56598922-56599817	8	42	TRUE	ZWINT-Reg12
chr10-56604771-56605655	0	4	FALSE	ZWINT-Reg13
chr10-56646149-56646988	6	6	FALSE	ZWINT-Reg14
chr10-56751632-56752528	11	16	TRUE	ZWINT-Reg15
chr10-56861820-56862704	6	6	TRUE	ZWINT-Reg16
chr10-56928602-56929437	11	16	TRUE	ZWINT-Reg17
chr10-56975257-56976155	16	36	TRUE	ZWINT-Reg18
chr10-57015740-57016630	2	3	TRUE	ZWINT-Reg19
chr10-57018160-57019067	25	31	FALSE	ZWINT-Reg20
chr10-57102054-57102927	6	6	FALSE	ZWINT-Reg21
chr10-57119361-57120253	18	45	FALSE	ZWINT-Reg22
chr10-57142919-57143841	18	45	FALSE	ZWINT-Reg23
chr10-57168509-57169292	17	10	FALSE	ZWINT-Reg24
chr10-57172872-57173745	0	8	TRUE	ZWINT-Reg25
chr10-57176294-57177115	0	1	FALSE	ZWINT-Reg26
chr10-57199362-57200193	28	34	FALSE	ZWINT-Reg27
chr10-57221317-57222076	18	45	FALSE	ZWINT-Reg28
chr10-57222300-57223125	18	45	TRUE	ZWINT-Reg29
chr10-57253304-57253880	15	7	FALSE	ZWINT-Reg30
chr10-57258082-57258975	26	30	FALSE	ZWINT-Reg31
chr10-57262762-57263652	16	36	FALSE	ZWINT-Reg32
chr10-57336602-57337437	0	5	FALSE	IPMK-Reg1
chr10-57338775-57339683	30	41	FALSE	IPMK-Reg2
chr10-57395697-57396588	7	17	FALSE	IPMK-Reg3
chr10-57420610-57421459	6	6	TRUE	IPMK-Reg4
chr10-57453443-57454389	5	8	FALSE	IPMK-Reg5
chr10-57468746-57469602	5	8	TRUE	IPMK-Reg6
chr10-57469871-57470569	28	34	TRUE	IPMK-Reg7
chr10-57474994-57475874	12	15	TRUE	IPMK-Reg8
chr10-57481973-57482842	12	15	TRUE	IPMK-Reg9
chr10-57579740-57580584	19	25	FALSE	IPMK-Reg10
chr10-57627415-57628184	5	33	FALSE	IPMK-Reg11
chr10-57628331-57629156	3	28	TRUE	IPMK-Reg12
chr10-57635293-57636117	25	31	TRUE	IPMK-Reg13
chr10-57636671-57637541	12	48	TRUE	IPMK-Reg14
chr10-57656924-57657806	18	37	FALSE	IPMK-Reg15
chr10-57703480-57704373	1	46	TRUE	IPMK-Reg16
chr10-57705720-57706593	16	36	FALSE	IPMK-Reg17
chr10-57706786-57707557	9	21	FALSE	IPMK-Reg18
chr10-57723042-57723906	8	42	TRUE	IPMK-Reg19
chr10-57786865-57787732	26	30	TRUE	IPMK-Reg20
chr10-57884070-57884846	12	15	TRUE	IPMK-Reg21
chr10-57885848-57886583	0	8	TRUE	IPMK-Reg22
chr10-57905673-57906574	2	35	TRUE	IPMK-Reg23
chr10-57957362-57958287	5	8	TRUE	IPMK-Reg24
chr10-57960372-57961201	18	37	TRUE	IPMK-Reg25
chr10-57964082-57964954	11	38	TRUE	IPMK-Reg26
chr10-57965416-57966145	11	38	TRUE	IPMK-Reg27
chr10-57968105-57969028	23	19	FALSE	IPMK-Reg28
chr10-58010060-58010977	9	44	TRUE	IPMK-Reg29
chr10-58023228-58024027	7	17	TRUE	IPMK-Reg30
chr10-58027383-58028241	5	8	TRUE	IPMK-Reg31
chr10-58028888-58029672	0	1	FALSE	IPMK-Reg32
chr10-58051417-58052226	15	7	TRUE	IPMK-Reg33
chr10-58064988-58065887	23	19	FALSE	IPMK-Reg34
chr10-58070670-58071610	3	27	TRUE	IPMK-Reg35
chr10-58133630-58134484	17	10	FALSE	IPMK-Reg36
chr10-58137667-58138567	11	38	TRUE	IPMK-Reg37
chr10-58140449-58141377	2	43	TRUE	IPMK-Reg38
chr10-58148616-58149534	4	2	FALSE	IPMK-Reg39
chr10-58152414-58153321	9	21	FALSE	IPMK-Reg40
chr10-58157132-58158059	11	16	FALSE	IPMK-Reg41
chr10-58177083-58177916	0	47	FALSE	IPMK-Reg42
chr10-58178437-58179354	5	8	FALSE	IPMK-Reg43
chr10-58229687-58230607	5	26	FALSE	IPMK-Reg44
chr10-58267562-58268334	1	0	FALSE	IPMK-Reg45
chr10-58268779-58269571	1	0	FALSE	CISD1-Reg1
chr10-58291266-58292128	18	37	FALSE	CISD1-Reg2
chr10-58292535-58293276	0	32	TRUE	CISD1-Reg3
chr10-58299238-58300102	10	29	FALSE	CISD1-Reg4
chr10-58300545-58301356	10	39	FALSE	CISD1-Reg5
chr10-58301674-58302515	16	36	TRUE	CISD1-Reg6
chr10-58305628-58306545	2	43	TRUE	CISD1-Reg7
chr10-58334673-58335503	1	0	FALSE	UBE2D1-Reg1
chr10-58348391-58349217	6	6	TRUE	UBE2D1-Reg2
chr10-58358180-58359081	22	23	FALSE	UBE2D1-Reg3
chr10-58384870-58385755	1	0	FALSE	TFAM-Reg1
chr10-58393162-58393935	0	32	FALSE	TFAM-Reg2
chr10-58396574-58397363	22	23	FALSE	TFAM-Reg3
chr10-58412328-58413227	5	26	TRUE	TFAM-Reg4
chr10-58414402-58415245	28	34	FALSE	TFAM-Reg5
chr10-58435115-58435977	7	17	TRUE	TFAM-Reg6
chr10-58457816-58458698	21	20	TRUE	BICC1-Reg1
chr10-58512492-58513349	1	0	FALSE	BICC1-Reg2
chr10-58530809-58531696	4	2	FALSE	BICC1-Reg3
chr10-58565125-58566012	12	15	TRUE	BICC1-Reg4
chr10-58575363-58576152	5	8	FALSE	BICC1-Reg5
chr10-58576276-58576655	6	6	TRUE	BICC1-Reg6
chr10-58576948-58577797	0	1	FALSE	BICC1-Reg7
chr10-58578759-58579676	0	1	FALSE	BICC1-Reg8
chr10-58586585-58587445	28	34	TRUE	BICC1-Reg9
chr10-58589862-58590784	14	5	FALSE	BICC1-Reg10
chr10-58637227-58638077	4	24	FALSE	BICC1-Reg11
chr10-58638223-58639016	0	10	FALSE	BICC1-Reg12
chr10-58640850-58641749	27	32	FALSE	BICC1-Reg13
chr10-58642723-58643617	6	6	FALSE	BICC1-Reg14
chr10-58645364-58646305	25	31	TRUE	BICC1-Reg15
chr10-58647483-58648224	5	8	TRUE	BICC1-Reg16
chr10-58650778-58651682	11	38	TRUE	BICC1-Reg17
chr10-58698531-58699407	17	10	FALSE	BICC1-Reg18
chr10-58700351-58701166	2	35	FALSE	BICC1-Reg19
chr10-58701295-58702005	0	14	FALSE	BICC1-Reg20
chr10-58704557-58705422	0	14	FALSE	BICC1-Reg21
chr10-58743219-58744130	10	39	FALSE	BICC1-Reg22
chr10-58746468-58747335	18	37	FALSE	BICC1-Reg23
chr10-58754354-58755187	0	4	FALSE	BICC1-Reg24
chr10-58756192-58757002	4	8	TRUE	BICC1-Reg25
chr10-58757538-58758211	4	2	FALSE	BICC1-Reg26
chr10-58758324-58758676	4	2	TRUE	BICC1-Reg27
chr10-58781591-58782459	1	4	FALSE	BICC1-Reg28
chr10-58782900-58783649	0	21	FALSE	BICC1-Reg29
chr10-58787646-58788381	16	47	TRUE	BICC1-Reg30
chr10-58796045-58796906	28	34	TRUE	BICC1-Reg31
chr10-58801793-58802690	8	18	TRUE	BICC1-Reg32
chr10-58807380-58808257	0	14	FALSE	BICC1-Reg33
chr10-58813334-58814228	15	7	TRUE	BICC1-Reg34
chr10-58816212-58816948	5	26	FALSE	BICC1-Reg35
chr10-58817189-58818070	5	33	FALSE	BICC1-Reg36
chr10-58818837-58819486	4	24	FALSE	BICC1-Reg37
chr10-58819603-58820169	5	26	FALSE	BICC1-Reg38
chr10-58820691-58821516	18	37	TRUE	BICC1-Reg39
chr10-58831385-58832233	18	37	TRUE	BICC1-Reg40
chr10-58833703-58834576	6	11	FALSE	BICC1-Reg41
chr10-58836941-58837804	28	34	FALSE	BICC1-Reg42
chr10-58852856-58853354	0	1	FALSE	BICC1-Reg43
chr10-58853477-58854199	3	27	TRUE	BICC1-Reg44
chr10-58856340-58857177	13	9	FALSE	BICC1-Reg45
chr10-58859493-58860301	0	1	FALSE	BICC1-Reg46
chr10-58891748-58892643	25	31	TRUE	BICC1-Reg47
chr10-58917036-58917936	16	36	TRUE	BICC1-Reg48
chr10-58919944-58920763	24	22	FALSE	BICC1-Reg49
chr10-58921238-58922072	26	30	FALSE	BICC1-Reg50
chr10-58952444-58953341	9	21	FALSE	BICC1-Reg51
chr10-58963522-58964431	17	10	TRUE	BICC1-Reg52
chr10-58967386-58968234	17	10	FALSE	BICC1-Reg53
chr10-58970267-58971164	26	30	TRUE	BICC1-Reg54
chr10-58972614-58973502	1	4	TRUE	BICC1-Reg55
chr10-58980067-58980966	28	34	TRUE	BICC1-Reg56
chr10-58981610-58982490	26	30	TRUE	BICC1-Reg57
chr10-58993918-58994608	18	37	TRUE	BICC1-Reg58
chr10-58995455-58996377	15	7	FALSE	BICC1-Reg59
chr10-58999031-58999843	11	38	FALSE	BICC1-Reg60
chr10-59000392-59001112	0	5	FALSE	BICC1-Reg61
chr10-59006129-59007028	7	17	FALSE	PHYHIPL-Reg1
chr10-59008079-59008990	4	24	TRUE	PHYHIPL-Reg2
chr10-59012320-59013258	12	48	TRUE	PHYHIPL-Reg3
chr10-59018794-59019420	23	19	FALSE	PHYHIPL-Reg4
chr10-59019528-59020050	17	10	FALSE	PHYHIPL-Reg5
chr10-59024093-59024956	9	44	FALSE	PHYHIPL-Reg6
chr10-59026005-59026899	17	10	FALSE	PHYHIPL-Reg7
chr10-59043142-59044032	21	20	FALSE	PHYHIPL-Reg8
chr10-59057214-59057835	5	26	FALSE	PHYHIPL-Reg9
chr10-59057955-59058705	5	26	TRUE	PHYHIPL-Reg10
chr10-59061708-59062574	22	23	FALSE	PHYHIPL-Reg11
chr10-59063873-59064627	0	1	FALSE	PHYHIPL-Reg12
chr10-59064830-59065713	16	36	FALSE	PHYHIPL-Reg13
chr10-59079433-59080278	7	14	TRUE	PHYHIPL-Reg14
chr10-59085578-59086301	11	16	TRUE	PHYHIPL-Reg15
chr10-59090737-59091599	15	7	TRUE	PHYHIPL-Reg16
chr10-59095995-59096803	9	44	TRUE	PHYHIPL-Reg17
chr10-59098741-59099447	12	15	FALSE	PHYHIPL-Reg18
chr10-59131390-59132304	25	31	TRUE	PHYHIPL-Reg19
chr10-59133918-59134803	18	37	TRUE	PHYHIPL-Reg20
chr10-59135298-59136008	30	41	FALSE	PHYHIPL-Reg21
chr10-59176106-59176956	1	0	FALSE	PHYHIPL-Reg22
chr10-59181435-59182329	29	40	FALSE	PHYHIPL-Reg23
chr10-59240309-59241162	0	4	FALSE	PHYHIPL-Reg24
chr10-59241710-59242577	0	29	FALSE	PHYHIPL-Reg25
chr10-59264921-59265716	5	26	FALSE	FAM13C-Reg1
chr10-59266192-59266997	0	1	FALSE	FAM13C-Reg2
chr10-59270904-59271796	24	22	FALSE	FAM13C-Reg3
chr10-59271990-59272880	24	22	FALSE	FAM13C-Reg4
chr10-59276645-59277509	3	28	FALSE	FAM13C-Reg5
chr10-59281614-59282473	3	27	TRUE	FAM13C-Reg6
chr10-59283410-59284264	7	14	FALSE	FAM13C-Reg7
chr10-59287502-59288398	11	38	TRUE	FAM13C-Reg8
chr10-59315260-59316123	4	2	TRUE	FAM13C-Reg9
chr10-59318717-59319638	11	16	TRUE	FAM13C-Reg10
chr10-59322855-59323696	4	8	TRUE	FAM13C-Reg11
chr10-59329982-59330888	9	21	FALSE	FAM13C-Reg12
chr10-59333487-59334321	10	29	FALSE	FAM13C-Reg13
chr10-59336977-59337816	11	16	TRUE	FAM13C-Reg14
chr10-59342703-59343464	6	11	FALSE	FAM13C-Reg15
chr10-59346063-59346925	0	19	FALSE	FAM13C-Reg16
chr10-59362399-59362987	1	0	FALSE	FAM13C-Reg17
chr10-59366044-59366969	3	3	FALSE	FAM13C-Reg18
chr10-59374585-59375464	3	28	TRUE	FAM13C-Reg19
chr10-59376630-59377475	28	34	FALSE	FAM13C-Reg20
chr10-59382646-59383549	27	32	TRUE	FAM13C-Reg21
chr10-59387829-59388725	9	6	TRUE	FAM13C-Reg22
chr10-59432163-59433002	7	17	FALSE	FAM13C-Reg23
chr10-59433522-59434375	7	17	FALSE	FAM13C-Reg24
chr10-59434692-59435382	7	17	TRUE	FAM13C-Reg25
chr10-59435512-59436313	22	23	FALSE	FAM13C-Reg26
chr10-59517690-59518603	11	38	TRUE	SLC16A9-Reg1
chr10-59536053-59536840	25	31	FALSE	SLC16A9-Reg2
chr10-59552970-59553877	3	27	FALSE	SLC16A9-Reg3
chr10-59554220-59554928	16	36	FALSE	SLC16A9-Reg4
chr10-59556922-59557810	27	32	TRUE	SLC16A9-Reg5
chr10-59571023-59571889	15	7	TRUE	SLC16A9-Reg6
chr10-59579891-59580737	1	4	FALSE	SLC16A9-Reg7
chr10-59582116-59582509	18	37	FALSE	SLC16A9-Reg8
chr10-59582608-59583167	18	37	TRUE	SLC16A9-Reg9
chr10-59584738-59585613	18	37	TRUE	SLC16A9-Reg10
chr10-59586150-59586948	12	15	FALSE	SLC16A9-Reg11
chr10-59606179-59607066	12	15	FALSE	SLC16A9-Reg12
chr10-59622112-59622986	1	4	FALSE	SLC16A9-Reg13
chr10-59625771-59626673	15	7	FALSE	SLC16A9-Reg14
chr10-59631810-59632214	14	5	FALSE	SLC16A9-Reg15
chr10-59648431-59649338	4	2	TRUE	SLC16A9-Reg16
chr10-59702127-59702999	5	33	TRUE	SLC16A9-Reg17
chr10-59704249-59705129	4	2	FALSE	SLC16A9-Reg18
chr10-59709526-59710444	1	0	FALSE	SLC16A9-Reg19
chr10-59711713-59712562	0	4	FALSE	SLC16A9-Reg20
chr10-59718096-59718975	3	28	FALSE	SLC16A9-Reg21
chr10-59779578-59780460	23	19	FALSE	CCDC6-Reg1
chr10-59803111-59803946	21	20	FALSE	CCDC6-Reg2
chr10-59804749-59805574	0	4	FALSE	CCDC6-Reg3
chr10-59807457-59808264	3	28	FALSE	CCDC6-Reg4
chr10-59808996-59809855	27	32	FALSE	CCDC6-Reg5
chr10-59812300-59813199	4	2	TRUE	CCDC6-Reg6
chr10-59813973-59814902	21	20	FALSE	CCDC6-Reg7
chr10-59817590-59818462	4	2	FALSE	CCDC6-Reg8
chr10-59819487-59820374	11	38	FALSE	CCDC6-Reg9
chr10-59830352-59831247	0	4	FALSE	CCDC6-Reg10
chr10-59835303-59836237	5	33	FALSE	CCDC6-Reg11
chr10-59844207-59845032	3	13	TRUE	CCDC6-Reg12
chr10-59847037-59847918	18	45	FALSE	CCDC6-Reg13
chr10-59853961-59854877	3	13	TRUE	CCDC6-Reg14
chr10-59855556-59856471	3	13	FALSE	CCDC6-Reg15
chr10-59887778-59888570	0	3	FALSE	CCDC6-Reg16
chr10-59888943-59889788	2	3	TRUE	CCDC6-Reg17
chr10-59893901-59894761	3	27	TRUE	CCDC6-Reg18
chr10-59895635-59896464	11	16	TRUE	CCDC6-Reg19
chr10-59898240-59899107	26	30	FALSE	CCDC6-Reg20
chr10-59906171-59907089	1	0	FALSE	CCDC6-Reg21
chr10-59908127-59908986	15	7	FALSE	CCDC6-Reg22
chr10-59971756-59972607	8	18	FALSE	ANK3-Reg1
chr10-59991384-59992297	0	39	FALSE	ANK3-Reg2
chr10-60003409-60004274	8	42	FALSE	ANK3-Reg3
chr10-60006854-60007679	16	47	TRUE	ANK3-Reg4
chr10-60043486-60044264	4	8	TRUE	ANK3-Reg5
chr10-60047890-60048767	23	19	FALSE	ANK3-Reg6
chr10-60098757-60099492	13	9	FALSE	ANK3-Reg7
chr10-60099910-60100810	1	4	FALSE	ANK3-Reg8
chr10-60129785-60130647	0	6	TRUE	ANK3-Reg9
chr10-60140344-60141240	10	39	TRUE	ANK3-Reg10
chr10-60203913-60204716	24	22	FALSE	ANK3-Reg11
chr10-60208425-60209301	13	9	FALSE	ANK3-Reg12
chr10-60221743-60222581	24	22	TRUE	ANK3-Reg13
chr10-60223754-60224657	12	15	TRUE	ANK3-Reg14
chr10-60234767-60235684	18	37	TRUE	ANK3-Reg15
chr10-60236841-60237685	9	44	FALSE	ANK3-Reg16
chr10-60238177-60239018	17	10	FALSE	ANK3-Reg17
chr10-60246154-60247040	6	6	FALSE	ANK3-Reg18
chr10-60253192-60254090	28	34	FALSE	ANK3-Reg19
chr10-60257725-60258598	10	29	TRUE	ANK3-Reg20
chr10-60276121-60276973	18	45	FALSE	ANK3-Reg21
chr10-60280371-60281234	15	7	FALSE	ANK3-Reg22
chr10-60282629-60283528	5	33	TRUE	ANK3-Reg23
chr10-60286327-60287177	16	47	TRUE	ANK3-Reg24
chr10-60290357-60291183	2	3	FALSE	ANK3-Reg25
chr10-60299970-60300867	15	7	FALSE	ANK3-Reg26
chr10-60304879-60305689	17	10	FALSE	ANK3-Reg27
chr10-60308901-60309667	28	34	TRUE	ANK3-Reg28
chr10-60310579-60311462	15	7	FALSE	ANK3-Reg29
chr10-60314020-60314923	12	15	TRUE	ANK3-Reg30
chr10-60346066-60346894	10	29	TRUE	ANK3-Reg31
chr10-60348517-60349323	22	23	FALSE	ANK3-Reg32
chr10-60350703-60351558	18	37	FALSE	ANK3-Reg33
chr10-60353421-60354316	18	45	FALSE	ANK3-Reg34
chr10-60367318-60368155	26	30	FALSE	ANK3-Reg35
chr10-60368638-60369485	16	36	TRUE	ANK3-Reg36
chr10-60376457-60377304	16	47	FALSE	ANK3-Reg37
chr10-60384483-60385403	11	38	FALSE	ANK3-Reg38
chr10-60387269-60388153	18	37	FALSE	ANK3-Reg39
chr10-60390004-60390838	28	34	TRUE	ANK3-Reg40
chr10-60394117-60394943	2	35	TRUE	ANK3-Reg41
chr10-60399120-60399991	2	3	TRUE	ANK3-Reg42
chr10-60425153-60425955	5	8	FALSE	ANK3-Reg43
chr10-60427928-60428816	7	17	FALSE	ANK3-Reg44
chr10-60434188-60435078	22	23	FALSE	ANK3-Reg45
chr10-60459560-60460430	2	35	FALSE	ANK3-Reg46
chr10-60461479-60462342	6	6	TRUE	ANK3-Reg47
chr10-60479081-60479958	7	14	FALSE	ANK3-Reg48
chr10-60480886-60481793	4	2	TRUE	ANK3-Reg49
chr10-60485067-60485962	18	37	FALSE	ANK3-Reg50
chr10-60495111-60496037	7	14	TRUE	ANK3-Reg51
chr10-60518503-60519290	12	15	TRUE	ANK3-Reg52
chr10-60521805-60522718	9	21	FALSE	ANK3-Reg53
chr10-60525945-60526743	16	47	FALSE	ANK3-Reg54
chr10-60534708-60535485	28	34	FALSE	ANK3-Reg55
chr10-60570565-60571378	2	43	TRUE	ANK3-Reg56
chr10-60572524-60573379	8	42	FALSE	ANK3-Reg57
chr10-60593843-60594449	16	36	TRUE	ANK3-Reg58
chr10-60595577-60596446	5	33	FALSE	ANK3-Reg59
chr10-60597049-60597950	16	36	FALSE	ANK3-Reg60
chr10-60604045-60604889	10	29	FALSE	ANK3-Reg61
chr10-60611193-60612060	7	14	FALSE	ANK3-Reg62
chr10-60624871-60625586	12	15	TRUE	ANK3-Reg63
chr10-60629103-60629999	10	29	FALSE	ANK3-Reg64
chr10-60630532-60631282	28	34	FALSE	ANK3-Reg65
chr10-60645698-60646464	29	40	FALSE	ANK3-Reg66
chr10-60646938-60647807	25	31	FALSE	ANK3-Reg67
chr10-60650120-60650964	18	37	TRUE	ANK3-Reg68
chr10-60662754-60663509	5	33	FALSE	ANK3-Reg69
chr10-60663701-60664567	2	35	FALSE	ANK3-Reg70
chr10-60677479-60678329	16	36	TRUE	ANK3-Reg71
chr10-60701045-60701858	0	1	TRUE	ANK3-Reg72
chr10-60704226-60705069	18	45	TRUE	ANK3-Reg73
chr10-60705769-60706559	0	1	FALSE	ANK3-Reg74
chr10-60732953-60733789	12	48	FALSE	ANK3-Reg75
chr10-60742276-60743172	8	18	TRUE	ANK3-Reg76
chr10-60768716-60769559	5	8	FALSE	CDK1-Reg1
chr10-60777998-60778866	1	0	FALSE	CDK1-Reg2
chr10-60797903-60798728	4	2	TRUE	CDK1-Reg3
chr10-60801431-60802319	4	24	FALSE	CDK1-Reg4
chr10-60807258-60808123	6	6	TRUE	CDK1-Reg5
chr10-60810514-60811350	7	17	FALSE	CDK1-Reg6
chr10-60816318-60817205	23	19	FALSE	CDK1-Reg7
chr10-60822629-60823552	5	26	FALSE	CDK1-Reg8
chr10-60848144-60848826	0	1	FALSE	RHOBTB1-Reg1
chr10-60851488-60852404	9	21	FALSE	RHOBTB1-Reg2
chr10-60853391-60854281	18	45	TRUE	RHOBTB1-Reg3
chr10-60883002-60883882	6	11	FALSE	RHOBTB1-Reg4
chr10-60894554-60895430	28	34	FALSE	RHOBTB1-Reg5
chr10-60895877-60896652	7	17	FALSE	RHOBTB1-Reg6
chr10-60898008-60898880	0	1	FALSE	RHOBTB1-Reg7
chr10-60901516-60902430	11	16	TRUE	RHOBTB1-Reg8
chr10-60905263-60906117	3	28	TRUE	RHOBTB1-Reg9
chr10-60906337-60907124	15	7	TRUE	RHOBTB1-Reg10
chr10-60912486-60913303	2	43	TRUE	RHOBTB1-Reg11
chr10-60943406-60943732	10	39	FALSE	RHOBTB1-Reg12
chr10-60943853-60944678	1	0	FALSE	RHOBTB1-Reg13
chr10-60948400-60949127	2	43	FALSE	RHOBTB1-Reg14
chr10-60963972-60964847	7	17	FALSE	RHOBTB1-Reg15
chr10-61000906-61001806	1	4	FALSE	RHOBTB1-Reg16
chr10-61021714-61022586	18	45	TRUE	RHOBTB1-Reg17
chr10-61024490-61025373	1	4	FALSE	RHOBTB1-Reg18
chr10-61057919-61058821	5	26	FALSE	RHOBTB1-Reg19
chr10-61059381-61060306	24	22	FALSE	RHOBTB1-Reg20
chr10-61061754-61062571	6	6	TRUE	RHOBTB1-Reg21
chr10-61062858-61063650	11	16	TRUE	RHOBTB1-Reg22
chr10-61064019-61064653	17	10	FALSE	RHOBTB1-Reg23
chr10-61066659-61067541	27	32	FALSE	RHOBTB1-Reg24
chr10-61075268-61076189	9	21	TRUE	RHOBTB1-Reg25
chr10-61095788-61096336	17	10	FALSE	RHOBTB1-Reg26
chr10-61100699-61101562	9	44	TRUE	RHOBTB1-Reg27
chr10-61125139-61125506	3	13	FALSE	RHOBTB1-Reg28
chr10-61125612-61126227	28	34	FALSE	RHOBTB1-Reg29
chr10-61140580-61141430	18	37	FALSE	RHOBTB1-Reg30
chr10-61144622-61145385	0	1	TRUE	RHOBTB1-Reg31
chr10-61188401-61189263	8	18	FALSE	RHOBTB1-Reg32
chr10-61257201-61257780	0	1	FALSE	TMEM26-Reg1
chr10-61261993-61262846	18	37	TRUE	TMEM26-Reg2
chr10-61263277-61264099	10	29	TRUE	TMEM26-Reg3
chr10-61284008-61284906	30	41	FALSE	TMEM26-Reg4
chr10-61294295-61295094	24	22	FALSE	TMEM26-Reg5
chr10-61332267-61333200	21	20	TRUE	TMEM26-Reg6
chr10-61346692-61347608	28	34	TRUE	TMEM26-Reg7
chr10-61354957-61355722	18	45	FALSE	TMEM26-Reg8
chr10-61404390-61405281	18	37	TRUE	TMEM26-Reg9
chr10-61408957-61409855	14	5	FALSE	TMEM26-Reg10
chr10-61410717-61411514	18	37	FALSE	TMEM26-Reg11
chr10-61411635-61412205	18	37	TRUE	TMEM26-Reg12
chr10-61447376-61448272	0	1	FALSE	TMEM26-Reg13
chr10-61452763-61453661	20	12	FALSE	TMEM26-Reg14
chr10-61586853-61587761	20	12	FALSE	CABCOCO1-Reg1
chr10-61588596-61589447	14	5	FALSE	CABCOCO1-Reg2
chr10-61621357-61622276	27	32	FALSE	CABCOCO1-Reg3
chr10-61623058-61623825	10	29	FALSE	CABCOCO1-Reg4
chr10-61627234-61628103	18	45	FALSE	CABCOCO1-Reg5
chr10-61628627-61629466	10	29	FALSE	CABCOCO1-Reg6
chr10-61635485-61636378	3	13	TRUE	CABCOCO1-Reg7
chr10-61639744-61640540	0	14	FALSE	CABCOCO1-Reg8
chr10-61640679-61641350	22	23	FALSE	CABCOCO1-Reg9
chr10-61641989-61642823	28	34	FALSE	CABCOCO1-Reg10
chr10-61643368-61643886	22	23	FALSE	CABCOCO1-Reg11
chr10-61643990-61644523	5	8	FALSE	CABCOCO1-Reg12
chr10-61662530-61663422	1	0	FALSE	CABCOCO1-Reg13
chr10-61702447-61703315	2	7	FALSE	CABCOCO1-Reg14
chr10-61733056-61733920	0	4	FALSE	CABCOCO1-Reg15
chr10-61750690-61751544	18	37	FALSE	CABCOCO1-Reg16
chr10-61751908-61752738	25	31	FALSE	CABCOCO1-Reg17
chr10-61755118-61755635	0	1	FALSE	CABCOCO1-Reg18
chr10-61779658-61780556	19	16	FALSE	CABCOCO1-Reg19
chr10-61792713-61793450	5	33	FALSE	CABCOCO1-Reg20
chr10-61793886-61794799	20	12	FALSE	CABCOCO1-Reg21
chr10-61797391-61798166	28	34	FALSE	CABCOCO1-Reg22
chr10-61821146-61821933	0	10	FALSE	CABCOCO1-Reg23
chr10-61830813-61831308	9	8	TRUE	CABCOCO1-Reg24
chr10-61834630-61835449	30	41	FALSE	ARID5B-Reg1
chr10-61836086-61836819	18	37	FALSE	ARID5B-Reg2
chr10-61837594-61838190	10	29	FALSE	ARID5B-Reg3
chr10-61877577-61878483	30	41	FALSE	ARID5B-Reg4
chr10-61891813-61892618	16	36	FALSE	ARID5B-Reg5
chr10-61896858-61897613	9	21	FALSE	ARID5B-Reg6
chr10-61900000-61900897	10	29	FALSE	ARID5B-Reg7
chr10-61903105-61903893	1	0	FALSE	ARID5B-Reg8
chr10-61904587-61905368	29	40	FALSE	ARID5B-Reg9
chr10-61909598-61910412	28	34	FALSE	ARID5B-Reg10
chr10-61910894-61911514	10	29	TRUE	ARID5B-Reg11
chr10-61911620-61912014	18	37	FALSE	ARID5B-Reg12
chr10-61937258-61938151	23	19	FALSE	ARID5B-Reg13
chr10-61938893-61939749	7	14	FALSE	ARID5B-Reg14
chr10-61943393-61944242	3	16	TRUE	ARID5B-Reg15
chr10-61963992-61964833	5	26	FALSE	ARID5B-Reg16
chr10-61968630-61969503	10	29	FALSE	ARID5B-Reg17
chr10-61970513-61971167	26	30	FALSE	ARID5B-Reg18
chr10-61972849-61973672	22	23	FALSE	ARID5B-Reg19
chr10-61974596-61975302	27	32	FALSE	ARID5B-Reg20
chr10-61986793-61987600	10	29	FALSE	ARID5B-Reg21
chr10-61990428-61991214	14	5	TRUE	ARID5B-Reg22
chr10-61992485-61993226	14	5	TRUE	ARID5B-Reg23
chr10-61993597-61994097	27	32	TRUE	ARID5B-Reg24
chr10-61994208-61994858	27	32	FALSE	ARID5B-Reg25
chr10-61997813-61998695	2	3	TRUE	ARID5B-Reg26
chr10-62005251-62006084	18	37	FALSE	ARID5B-Reg27
chr10-62009071-62009926	6	6	FALSE	ARID5B-Reg28
chr10-62012059-62012687	0	1	FALSE	ARID5B-Reg29
chr10-62015841-62016487	2	3	FALSE	ARID5B-Reg30
chr10-62019944-62020878	15	7	FALSE	ARID5B-Reg31
chr10-62036072-62036925	2	3	FALSE	ARID5B-Reg32
chr10-62037118-62037878	10	29	FALSE	ARID5B-Reg33
chr10-62038480-62039346	7	14	FALSE	ARID5B-Reg34
chr10-62043113-62044036	12	15	FALSE	ARID5B-Reg35
chr10-62045488-62046358	3	28	FALSE	ARID5B-Reg36
chr10-62048788-62049705	7	17	FALSE	ARID5B-Reg37
chr10-62050677-62051571	10	29	FALSE	ARID5B-Reg38
chr10-62055837-62056543	25	31	FALSE	ARID5B-Reg39
chr10-62071738-62072587	14	5	FALSE	ARID5B-Reg40
chr10-62073117-62074017	3	28	FALSE	ARID5B-Reg41
chr10-62076823-62077600	17	10	FALSE	ARID5B-Reg42
chr10-62081239-62082145	12	15	FALSE	ARID5B-Reg43
chr10-62083176-62083998	21	20	FALSE	ARID5B-Reg44
chr10-62089523-62090427	8	18	FALSE	ARID5B-Reg45
chr10-62095177-62096105	21	20	FALSE	ARID5B-Reg46
chr10-62098049-62098984	7	17	FALSE	ARID5B-Reg47
chr10-62166302-62167220	0	34	FALSE	RTKN2-Reg1
chr10-62196035-62196915	21	20	FALSE	RTKN2-Reg2
chr10-62197392-62198185	12	15	FALSE	RTKN2-Reg3
chr10-62199386-62200242	6	6	FALSE	RTKN2-Reg4
chr10-62243034-62243875	19	16	FALSE	RTKN2-Reg5
chr10-62244751-62245634	18	37	FALSE	RTKN2-Reg6
chr10-62250554-62251460	7	17	TRUE	RTKN2-Reg7
chr10-62258764-62259570	7	17	TRUE	RTKN2-Reg8
chr10-62263007-62263758	21	20	FALSE	RTKN2-Reg9
chr10-62264430-62265325	29	40	FALSE	RTKN2-Reg10
chr10-62268316-62269211	1	0	FALSE	RTKN2-Reg11
chr10-62373851-62374770	27	32	FALSE	ZNF365-Reg1
chr10-62379728-62380516	7	14	FALSE	ZNF365-Reg2
chr10-62432953-62433822	7	17	TRUE	ZNF365-Reg3
chr10-62437431-62438302	1	4	FALSE	ZNF365-Reg4
chr10-62441894-62442542	0	8	FALSE	ZNF365-Reg5
chr10-62458940-62459742	11	16	FALSE	ZNF365-Reg6
chr10-62465911-62466744	4	2	FALSE	ZNF365-Reg7
chr10-62467343-62468205	7	14	TRUE	ZNF365-Reg8
chr10-62545089-62546006	0	2	TRUE	ZNF365-Reg9
chr10-62548384-62549165	4	24	TRUE	ZNF365-Reg10
chr10-62549895-62550782	21	20	FALSE	ZNF365-Reg11
chr10-62554452-62555337	2	35	FALSE	ZNF365-Reg12
chr10-62562838-62563521	0	8	FALSE	ZNF365-Reg13
chr10-62563988-62564900	30	41	FALSE	ZNF365-Reg14
chr10-62593808-62594705	13	9	FALSE	ZNF365-Reg15
chr10-62608032-62608868	5	26	FALSE	ZNF365-Reg16
chr10-62610398-62611299	21	20	FALSE	ZNF365-Reg17
chr10-62614511-62615439	19	16	TRUE	ZNF365-Reg18
chr10-62627855-62628617	0	1	FALSE	ZNF365-Reg19
chr10-62632210-62633118	0	1	FALSE	ZNF365-Reg20
chr10-62657184-62658054	0	1	FALSE	AC067752.1-Reg1
chr10-62659837-62660725	15	7	TRUE	AC067752.1-Reg2
chr10-62665594-62666419	17	10	TRUE	AC067752.1-Reg3
chr10-62684805-62685632	8	18	TRUE	AC067752.1-Reg4
chr10-62691775-62692707	6	6	TRUE	AC067752.1-Reg5
chr10-62721382-62722289	15	7	TRUE	AC067752.1-Reg6
chr10-62756253-62757188	17	10	FALSE	ADO-Reg1
chr10-62760036-62760914	8	18	TRUE	ADO-Reg2
chr10-62771843-62772745	17	10	TRUE	ADO-Reg3
chr10-62788839-62789692	27	32	FALSE	ADO-Reg4
chr10-62804255-62805145	1	0	FALSE	ADO-Reg5
chr10-62805762-62806422	1	4	FALSE	ADO-Reg6
chr10-62814812-62815570	20	12	FALSE	EGR2-Reg1
chr10-62816150-62817026	1	0	FALSE	EGR2-Reg2
chr10-62817779-62818524	1	46	FALSE	EGR2-Reg3
chr10-62818711-62819322	20	12	FALSE	EGR2-Reg4
chr10-62830336-62831178	21	20	TRUE	EGR2-Reg5
chr10-62831466-62832143	7	17	FALSE	EGR2-Reg6
chr10-62858189-62859049	0	1	FALSE	EGR2-Reg7
chr10-62860794-62861656	17	10	TRUE	EGR2-Reg8
chr10-62885888-62886785	5	33	FALSE	EGR2-Reg9
chr10-62911290-62912129	0	1	FALSE	EGR2-Reg10
chr10-62915884-62916794	7	17	TRUE	EGR2-Reg11
chr10-62924170-62925066	6	6	FALSE	EGR2-Reg12
chr10-62930831-62931648	6	6	TRUE	EGR2-Reg13
chr10-62933947-62934834	17	10	FALSE	EGR2-Reg14
chr10-62961877-62962786	17	10	FALSE	EGR2-Reg15
chr10-62963806-62964701	7	14	TRUE	EGR2-Reg16
chr10-63052838-63053750	27	32	TRUE	NRBF2-Reg1
chr10-63057940-63058641	14	5	FALSE	NRBF2-Reg2
chr10-63059337-63060185	0	1	FALSE	NRBF2-Reg3
chr10-63083779-63084641	4	2	FALSE	NRBF2-Reg4
chr10-63103743-63104616	7	14	FALSE	NRBF2-Reg5
chr10-63106049-63106900	7	14	FALSE	NRBF2-Reg6
chr10-63113712-63114609	11	16	TRUE	NRBF2-Reg7
chr10-63115463-63116374	11	16	TRUE	NRBF2-Reg8
chr10-63120264-63121181	5	35	TRUE	NRBF2-Reg9
chr10-63123655-63124555	8	18	TRUE	NRBF2-Reg10
chr10-63132861-63133728	1	0	FALSE	NRBF2-Reg11
chr10-63152097-63153037	0	19	FALSE	NRBF2-Reg12
chr10-63155019-63155930	0	1	FALSE	NRBF2-Reg13
chr10-63157890-63158781	30	41	FALSE	NRBF2-Reg14
chr10-63166550-63167437	20	12	FALSE	JMJD1C-Reg1
chr10-63192324-63192941	0	1	FALSE	JMJD1C-Reg2
chr10-63197159-63198065	4	2	TRUE	JMJD1C-Reg3
chr10-63200247-63201119	3	28	TRUE	JMJD1C-Reg4
chr10-63206794-63207630	11	38	TRUE	JMJD1C-Reg5
chr10-63208726-63209600	15	7	FALSE	JMJD1C-Reg6
chr10-63216854-63217744	28	34	FALSE	JMJD1C-Reg7
chr10-63236202-63237065	7	17	FALSE	JMJD1C-Reg8
chr10-63256232-63257095	3	27	TRUE	JMJD1C-Reg9
chr10-63264843-63265721	21	20	FALSE	JMJD1C-Reg10
chr10-63267402-63268128	13	9	FALSE	JMJD1C-Reg11
chr10-63268713-63269626	20	12	FALSE	JMJD1C-Reg12
chr10-63273267-63274125	4	8	TRUE	JMJD1C-Reg13
chr10-63274577-63275485	13	9	FALSE	JMJD1C-Reg14
chr10-63320428-63321319	15	18	TRUE	JMJD1C-Reg15
chr10-63365601-63366530	5	39	FALSE	JMJD1C-Reg16
chr10-63406810-63407696	27	32	FALSE	JMJD1C-Reg17
chr10-63409376-63410254	0	24	FALSE	JMJD1C-Reg18
chr10-63415746-63416133	17	10	FALSE	JMJD1C-Reg19
chr10-63416239-63416889	4	24	FALSE	JMJD1C-Reg20
chr10-63427098-63427965	28	34	FALSE	JMJD1C-Reg21
chr10-63428973-63429800	18	37	FALSE	JMJD1C-Reg22
chr10-63431973-63432740	17	10	FALSE	JMJD1C-Reg23
chr10-63456372-63457303	10	39	FALSE	JMJD1C-Reg24
chr10-63459780-63460656	0	1	FALSE	JMJD1C-Reg25
chr10-63465266-63465604	1	0	FALSE	JMJD1C-Reg26
chr10-63465699-63466213	1	46	FALSE	JMJD1C-Reg27
chr10-63485684-63486325	0	43	FALSE	JMJD1C-Reg28
chr10-63491476-63492297	25	31	TRUE	JMJD1C-Reg29
chr10-63494744-63495613	0	8	FALSE	JMJD1C-Reg30
chr10-63499855-63500790	0	1	FALSE	JMJD1C-Reg31
chr10-63503520-63504049	5	33	FALSE	JMJD1C-Reg32
chr10-63516869-63517523	28	34	FALSE	JMJD1C-Reg33
chr10-63521194-63521605	1	0	FALSE	REEP3-Reg1
chr10-63521693-63522094	1	0	FALSE	JMJD1C-Reg34
chr10-63537298-63538209	2	3	TRUE	REEP3-Reg2
chr10-63538617-63539327	2	3	FALSE	REEP3-Reg3
chr10-63547681-63548568	15	7	FALSE	REEP3-Reg4
chr10-63572968-63573855	6	11	TRUE	REEP3-Reg5
chr10-63579182-63580090	6	11	TRUE	REEP3-Reg6
chr10-63584086-63584982	19	25	FALSE	REEP3-Reg7
chr10-63593313-63594208	6	11	TRUE	REEP3-Reg8
chr10-63605315-63606180	11	38	FALSE	REEP3-Reg9
chr10-63614085-63614990	17	10	FALSE	REEP3-Reg10
chr10-63615754-63616592	14	5	TRUE	REEP3-Reg11
chr10-63628369-63629054	11	38	FALSE	REEP3-Reg12
chr10-63629362-63629966	1	0	FALSE	REEP3-Reg13
chr10-63630106-63630985	1	0	FALSE	REEP3-Reg14
chr10-63664626-63665513	0	1	FALSE	REEP3-Reg15
chr10-63666744-63667621	7	14	TRUE	REEP3-Reg16
chr10-63669970-63670759	12	15	TRUE	REEP3-Reg17
chr10-63671205-63672107	11	38	TRUE	REEP3-Reg18
chr10-63699962-63700798	7	17	TRUE	REEP3-Reg19
chr10-63701905-63702803	28	34	TRUE	REEP3-Reg20
chr10-63707029-63707940	7	17	TRUE	REEP3-Reg21
chr10-63710976-63711487	6	11	FALSE	REEP3-Reg22
chr10-63711981-63712735	11	16	TRUE	REEP3-Reg23
chr10-63713093-63713931	8	42	FALSE	REEP3-Reg24
chr10-63719782-63720639	23	19	FALSE	REEP3-Reg25
chr10-63722183-63723025	3	13	TRUE	REEP3-Reg26
chr10-63723713-63724498	30	41	FALSE	REEP3-Reg27
chr10-63738236-63739100	0	1	FALSE	REEP3-Reg28
chr10-63764562-63765482	7	17	FALSE	REEP3-Reg29
chr10-63766664-63767403	14	5	FALSE	REEP3-Reg30
chr10-63798861-63799766	7	14	TRUE	REEP3-Reg31
chr10-63819594-63820417	18	37	FALSE	REEP3-Reg32
chr10-63866159-63867044	1	4	FALSE	REEP3-Reg33
chr10-63872048-63872953	30	41	FALSE	REEP3-Reg34
chr10-63886886-63887712	0	8	FALSE	REEP3-Reg35
chr10-63889690-63890515	15	7	FALSE	REEP3-Reg36
chr10-63909666-63910317	27	32	FALSE	REEP3-Reg37
chr10-63910563-63911384	6	6	FALSE	REEP3-Reg38
chr10-63916950-63917744	0	24	TRUE	REEP3-Reg39
chr10-63920232-63921149	15	7	TRUE	REEP3-Reg40
chr10-63922458-63923244	9	21	FALSE	REEP3-Reg41
chr10-63929638-63930528	2	3	TRUE	REEP3-Reg42
chr10-63976398-63977059	23	19	FALSE	REEP3-Reg43
chr10-63977177-63977859	25	31	FALSE	REEP3-Reg44
chr10-63986258-63987158	25	31	TRUE	REEP3-Reg45
chr10-63994354-63995240	17	10	TRUE	REEP3-Reg46
chr10-64010352-64011114	26	30	TRUE	REEP3-Reg47
chr10-64011726-64012642	10	29	FALSE	REEP3-Reg48
chr10-64036409-64037146	2	35	TRUE	REEP3-Reg49
chr10-64041004-64041839	13	9	FALSE	REEP3-Reg50
chr10-64066801-64067707	3	27	TRUE	REEP3-Reg51
chr10-64069642-64070483	24	22	FALSE	REEP3-Reg52
chr10-64071073-64071971	3	28	TRUE	REEP3-Reg53
chr10-64098782-64099680	28	34	TRUE	REEP3-Reg54
chr10-64103467-64104333	22	23	FALSE	REEP3-Reg55
chr10-64105218-64106108	0	1	FALSE	REEP3-Reg56
chr10-64115853-64116782	3	13	FALSE	REEP3-Reg57
chr10-64148372-64149283	11	28	TRUE	REEP3-Reg58
chr10-64156027-64156924	2	3	TRUE	REEP3-Reg59
chr10-64157285-64158025	0	1	FALSE	REEP3-Reg60
chr10-64191031-64191946	9	44	FALSE	REEP3-Reg61
chr10-64205099-64205784	3	28	TRUE	REEP3-Reg62
chr10-64209305-64210191	3	27	TRUE	REEP3-Reg63
chr10-64277264-64278182	3	13	TRUE	REEP3-Reg64
chr10-64278743-64279562	3	28	TRUE	REEP3-Reg65
chr10-64286275-64287082	11	16	FALSE	REEP3-Reg66
chr10-64288178-64289066	2	3	TRUE	REEP3-Reg67
chr10-64304803-64305693	8	18	FALSE	REEP3-Reg68
chr10-64309521-64310413	0	1	FALSE	REEP3-Reg69
chr10-64346145-64346974	18	37	FALSE	REEP3-Reg70
chr10-64347553-64348506	14	5	FALSE	REEP3-Reg71
chr10-64350529-64351330	4	24	FALSE	REEP3-Reg72
chr10-64365555-64366392	6	11	TRUE	REEP3-Reg73
chr10-64425677-64426462	0	1	FALSE	REEP3-Reg74
chr10-64430484-64431371	6	6	TRUE	REEP3-Reg75
chr10-64444478-64445293	15	7	TRUE	REEP3-Reg76
chr10-64574095-64575007	4	2	FALSE	REEP3-Reg77
chr10-64577281-64577963	14	5	FALSE	REEP3-Reg78
chr10-64618500-64619371	3	28	TRUE	REEP3-Reg79
chr10-64626691-64627602	9	21	TRUE	REEP3-Reg80
chr10-64632853-64633570	12	15	FALSE	REEP3-Reg81
chr10-64636203-64637053	23	19	FALSE	REEP3-Reg82
chr10-64689920-64690819	2	35	TRUE	REEP3-Reg83
chr10-64692270-64693102	15	7	FALSE	REEP3-Reg84
chr10-64785451-64786345	2	3	TRUE	CTNNA3-Reg1
chr10-64786883-64787595	0	4	FALSE	CTNNA3-Reg2
chr10-64873519-64874376	6	6	TRUE	CTNNA3-Reg3
chr10-65033200-65034020	27	32	TRUE	CTNNA3-Reg4
chr10-65196464-65197224	0	8	FALSE	CTNNA3-Reg5
chr10-65566854-65567607	6	11	FALSE	CTNNA3-Reg6
chr10-65570179-65570989	30	41	FALSE	CTNNA3-Reg7
chr10-65628190-65629080	12	48	FALSE	CTNNA3-Reg8
chr10-65659694-65660587	17	10	FALSE	CTNNA3-Reg9
chr10-65764731-65765659	11	38	FALSE	CTNNA3-Reg10
chr10-65845671-65846560	12	15	TRUE	CTNNA3-Reg11
chr10-65888178-65889107	0	1	FALSE	CTNNA3-Reg12
chr10-65891976-65892834	23	2	TRUE	CTNNA3-Reg13
chr10-65911190-65912068	3	27	TRUE	CTNNA3-Reg14
chr10-65916201-65917011	4	24	FALSE	CTNNA3-Reg15
chr10-65920119-65921003	3	27	TRUE	CTNNA3-Reg16
chr10-65931386-65932268	4	2	FALSE	CTNNA3-Reg17
chr10-66038352-66039260	5	26	TRUE	CTNNA3-Reg18
chr10-66180401-66181248	11	16	FALSE	CTNNA3-Reg19
chr10-66321993-66322914	3	28	TRUE	CTNNA3-Reg20
chr10-66723501-66724394	18	37	FALSE	CTNNA3-Reg21
chr10-66777472-66778224	7	14	FALSE	CTNNA3-Reg22
chr10-66778343-66778786	2	43	FALSE	CTNNA3-Reg23
chr10-66822665-66823547	8	42	FALSE	CTNNA3-Reg24
chr10-66887647-66888377	14	5	FALSE	CTNNA3-Reg25
chr10-66892644-66893549	28	34	TRUE	CTNNA3-Reg26
chr10-66925586-66926482	29	40	FALSE	LRRTM3-Reg1
chr10-66927803-66928719	9	44	FALSE	LRRTM3-Reg2
chr10-66931246-66931856	1	4	FALSE	CTNNA3-Reg27
chr10-66931959-66932347	9	44	FALSE	CTNNA3-Reg28
chr10-66941082-66941831	26	30	FALSE	CTNNA3-Reg29
chr10-66951768-66952682	8	42	TRUE	CTNNA3-Reg30
chr10-66958219-66959110	26	30	TRUE	CTNNA3-Reg31
chr10-66981739-66982420	3	13	TRUE	CTNNA3-Reg32
chr10-66982831-66983725	6	11	FALSE	CTNNA3-Reg33
chr10-67021699-67022643	4	8	TRUE	CTNNA3-Reg34
chr10-67049931-67050874	28	34	FALSE	CTNNA3-Reg35
chr10-67086506-67087287	0	1	FALSE	CTNNA3-Reg36
chr10-67087828-67088715	11	38	FALSE	CTNNA3-Reg37
chr10-67098209-67099116	10	29	FALSE	LRRTM3-Reg3
chr10-67100560-67101286	0	1	FALSE	LRRTM3-Reg4
chr10-67230556-67231484	1	46	FALSE	CTNNA3-Reg38
chr10-67239728-67240619	3	13	FALSE	CTNNA3-Reg39
chr10-67242277-67243147	15	7	FALSE	CTNNA3-Reg40
chr10-67384140-67384905	5	26	FALSE	CTNNA3-Reg41
chr10-67386923-67387796	27	32	FALSE	CTNNA3-Reg42
chr10-67519215-67520121	6	11	TRUE	CTNNA3-Reg43
chr10-67520722-67521563	3	13	FALSE	CTNNA3-Reg44
chr10-67606373-67607254	0	1	FALSE	CTNNA3-Reg45
chr10-67609691-67610593	10	29	TRUE	CTNNA3-Reg46
chr10-67629298-67630182	6	11	TRUE	CTNNA3-Reg47
chr10-67632637-67633478	0	1	FALSE	CTNNA3-Reg48
chr10-67663165-67664051	0	1	FALSE	CTNNA3-Reg49
chr10-67665226-67665992	22	23	FALSE	CTNNA3-Reg50
chr10-67666347-67667131	13	9	FALSE	CTNNA3-Reg51
chr10-67692630-67693277	6	6	TRUE	CTNNA3-Reg52
chr10-67695669-67696459	25	31	FALSE	CTNNA3-Reg53
chr10-67697557-67698472	11	38	TRUE	CTNNA3-Reg54
chr10-67763946-67764784	1	0	FALSE	DNAJC12-Reg1
chr10-67779612-67780464	1	4	FALSE	DNAJC12-Reg2
chr10-67788157-67789079	21	20	FALSE	DNAJC12-Reg3
chr10-67790756-67791629	21	20	FALSE	DNAJC12-Reg4
chr10-67794770-67795657	6	11	TRUE	DNAJC12-Reg5
chr10-67815283-67816140	19	16	TRUE	DNAJC12-Reg6
chr10-67818015-67818896	5	33	TRUE	DNAJC12-Reg7
chr10-67819717-67820574	7	17	TRUE	DNAJC12-Reg8
chr10-67833088-67833877	0	1	FALSE	DNAJC12-Reg9
chr10-67835741-67836546	30	41	FALSE	DNAJC12-Reg10
chr10-67837715-67838621	29	40	FALSE	DNAJC12-Reg11
chr10-67849105-67849975	13	9	FALSE	DNAJC12-Reg12
chr10-67855298-67856200	13	9	FALSE	DNAJC12-Reg13
chr10-67861887-67862752	15	7	FALSE	SIRT1-Reg1
chr10-67884282-67885090	1	0	FALSE	SIRT1-Reg2
chr10-67917093-67918007	18	37	FALSE	SIRT1-Reg3
chr10-67976581-67977443	23	19	FALSE	HERC4-Reg1
chr10-67978094-67979050	14	5	FALSE	HERC4-Reg2
chr10-68049450-68050341	13	9	FALSE	HERC4-Reg3
chr10-68074790-68075617	1	0	FALSE	HERC4-Reg4
chr10-68087553-68088121	27	32	FALSE	HERC4-Reg5
chr10-68094929-68095771	0	40	FALSE	MYPN-Reg1
chr10-68096857-68097752	22	23	TRUE	MYPN-Reg2
chr10-68133257-68134137	14	5	FALSE	MYPN-Reg3
chr10-68135783-68136696	7	17	FALSE	MYPN-Reg4
chr10-68153431-68154264	7	17	TRUE	MYPN-Reg5
chr10-68156116-68157012	14	5	FALSE	MYPN-Reg6
chr10-68178750-68179597	6	6	TRUE	MYPN-Reg7
chr10-68183786-68184435	9	44	FALSE	MYPN-Reg8
chr10-68208235-68209111	7	14	FALSE	MYPN-Reg9
chr10-68210056-68210954	14	42	FALSE	MYPN-Reg10
chr10-68212526-68213409	13	9	FALSE	MYPN-Reg11
chr10-68215102-68215977	26	30	FALSE	MYPN-Reg12
chr10-68231039-68231940	1	0	FALSE	ATOH7-Reg1
chr10-68233157-68233952	2	3	FALSE	ATOH7-Reg2
chr10-68239535-68240399	4	24	TRUE	ATOH7-Reg3
chr10-68250838-68251707	2	3	FALSE	ATOH7-Reg4
chr10-68261066-68261775	0	1	FALSE	PBLD-Reg1
chr10-68263329-68264224	29	40	TRUE	PBLD-Reg2
chr10-68271042-68271974	6	11	FALSE	PBLD-Reg3
chr10-68284310-68285192	10	29	TRUE	PBLD-Reg4
chr10-68297116-68297812	19	25	FALSE	PBLD-Reg5
chr10-68301945-68302847	1	4	FALSE	PBLD-Reg6
chr10-68328129-68329027	6	6	FALSE	PBLD-Reg7
chr10-68331472-68332341	1	0	FALSE	HNRNPH3-Reg1
chr10-68332723-68333353	1	0	FALSE	PBLD-Reg8
chr10-68348238-68349088	1	4	FALSE	RUFY2-Reg1
chr10-68406811-68407607	1	0	FALSE	RUFY2-Reg2
chr10-68471426-68472350	1	0	FALSE	DNA2-Reg1
chr10-68495738-68496585	26	30	TRUE	SLC25A16-Reg1
chr10-68527068-68527959	1	0	FALSE	SLC25A16-Reg2
chr10-68550536-68551443	13	9	FALSE	TET1-Reg1
chr10-68560021-68560865	1	0	FALSE	TET1-Reg2
chr10-68562618-68563695	13	9	FALSE	TET1-Reg3
chr10-68571900-68572668	4	2	TRUE	TET1-Reg4
chr10-68573507-68574435	5	8	FALSE	TET1-Reg5
chr10-68575917-68576822	22	23	FALSE	TET1-Reg6
chr10-68598813-68599454	23	19	FALSE	TET1-Reg7
chr10-68600035-68600934	1	0	FALSE	TET1-Reg8
chr10-68720786-68721639	1	0	FALSE	CCAR1-Reg1
chr10-68813422-68814259	11	11	TRUE	STOX1-Reg1
chr10-68826928-68827765	1	0	FALSE	STOX1-Reg2
chr10-68828205-68828897	1	0	FALSE	STOX1-Reg3
chr10-68839513-68840343	5	8	FALSE	STOX1-Reg4
chr10-68848453-68849277	4	2	TRUE	STOX1-Reg5
chr10-68864500-68865417	12	15	TRUE	STOX1-Reg6
chr10-68871160-68871982	6	6	TRUE	STOX1-Reg7
chr10-68876377-68877294	8	18	TRUE	STOX1-Reg8
chr10-68878338-68879138	0	1	FALSE	STOX1-Reg9
chr10-68897163-68898071	19	25	FALSE	STOX1-Reg10
chr10-68900696-68901627	1	0	FALSE	DDX50-Reg1
chr10-68955792-68956638	1	0	FALSE	DDX21-Reg1
chr10-68988353-68989216	1	0	FALSE	KIF1BP-Reg1
chr10-68992694-68993604	20	12	FALSE	KIF1BP-Reg2
chr10-69051890-69052793	26	30	TRUE	KIF1BP-Reg3
chr10-69056148-69056793	0	1	FALSE	KIF1BP-Reg4
chr10-69069040-69069921	17	10	FALSE	SRGN-Reg1
chr10-69085839-69086706	8	42	FALSE	SRGN-Reg2
chr10-69093035-69093922	13	9	FALSE	SRGN-Reg3
chr10-69100249-69101069	9	21	FALSE	SRGN-Reg4
chr10-69123652-69124550	1	0	FALSE	VPS26A-Reg1
chr10-69179685-69180602	1	0	FALSE	SUPV3L1-Reg1
chr10-69216967-69217847	21	20	TRUE	HKDC1-Reg1
chr10-69219667-69220580	3	28	TRUE	HKDC1-Reg2
chr10-69221984-69222907	30	41	FALSE	HKDC1-Reg3
chr10-69225206-69225988	9	21	FALSE	HKDC1-Reg4
chr10-69232866-69233710	21	20	FALSE	HKDC1-Reg5
chr10-69237309-69238213	7	14	FALSE	HKDC1-Reg6
chr10-69239170-69240074	10	39	TRUE	HKDC1-Reg7
chr10-69242560-69243468	17	10	FALSE	HKDC1-Reg8
chr10-69274363-69275219	6	11	FALSE	HK1-Reg1
chr10-69278278-69279191	4	2	TRUE	HK1-Reg2
chr10-69283787-69284652	2	3	TRUE	HK1-Reg3
chr10-69285463-69286380	10	39	TRUE	HK1-Reg4
chr10-69287093-69287933	27	32	FALSE	HK1-Reg5
chr10-69289720-69290621	5	8	TRUE	HK1-Reg6
chr10-69304908-69305756	5	8	TRUE	HK1-Reg7
chr10-69312354-69313126	16	47	TRUE	HK1-Reg8
chr10-69318275-69319196	1	0	FALSE	HK1-Reg9
chr10-69325800-69326659	2	43	FALSE	HK1-Reg10
chr10-69327789-69328690	1	31	FALSE	HK1-Reg11
chr10-69332954-69333777	13	9	FALSE	HK1-Reg12
chr10-69334861-69335641	17	10	FALSE	HK1-Reg13
chr10-69337326-69338246	7	14	TRUE	HK1-Reg14
chr10-69344354-69345220	9	21	FALSE	HK1-Reg15
chr10-69345778-69346573	6	11	FALSE	HK1-Reg16
chr10-69348479-69349359	5	33	TRUE	HK1-Reg17
chr10-69352824-69353657	7	14	FALSE	HK1-Reg18
chr10-69360679-69361421	19	25	TRUE	HK1-Reg19
chr10-69362399-69363264	19	25	TRUE	HK1-Reg20
chr10-69375364-69376257	3	27	TRUE	HK1-Reg21
chr10-69382191-69383009	30	41	FALSE	HK1-Reg22
chr10-69383385-69384222	19	25	FALSE	HK1-Reg23
chr10-69389694-69390540	19	25	FALSE	HK1-Reg24
chr10-69392218-69393117	1	4	FALSE	HK1-Reg25
chr10-69406185-69407076	1	46	FALSE	TACR2-Reg1
chr10-69408399-69409311	1	0	FALSE	TACR2-Reg2
chr10-69413054-69413939	2	3	FALSE	TACR2-Reg3
chr10-69421630-69422474	5	26	FALSE	TACR2-Reg4
chr10-69426712-69427519	13	9	FALSE	TACR2-Reg5
chr10-69435791-69436627	14	5	FALSE	TSPAN15-Reg1
chr10-69439098-69440001	19	25	FALSE	TSPAN15-Reg2
chr10-69449537-69450298	13	9	FALSE	TSPAN15-Reg3
chr10-69451002-69451884	1	0	FALSE	TSPAN15-Reg4
chr10-69468449-69469279	15	7	TRUE	TSPAN15-Reg5
chr10-69479284-69480206	2	3	FALSE	TSPAN15-Reg6
chr10-69481005-69481915	16	47	TRUE	TSPAN15-Reg7
chr10-69491444-69492036	0	4	FALSE	TSPAN15-Reg8
chr10-69492227-69493083	2	35	FALSE	TSPAN15-Reg9
chr10-69494469-69495360	17	10	FALSE	TSPAN15-Reg10
chr10-69507562-69508451	6	11	FALSE	TSPAN15-Reg11
chr10-69515477-69516191	0	4	FALSE	TSPAN15-Reg12
chr10-69516306-69516764	22	23	FALSE	TSPAN15-Reg13
chr10-69517397-69518156	0	1	FALSE	TSPAN15-Reg14
chr10-69543310-69544227	10	29	TRUE	NEUROG3-Reg1
chr10-69544819-69545506	10	29	TRUE	NEUROG3-Reg2
chr10-69558015-69558785	12	48	FALSE	NEUROG3-Reg3
chr10-69559286-69560214	15	7	TRUE	NEUROG3-Reg4
chr10-69562586-69563459	15	7	FALSE	NEUROG3-Reg5
chr10-69567572-69568389	8	18	FALSE	NEUROG3-Reg6
chr10-69568829-69569621	15	7	FALSE	NEUROG3-Reg7
chr10-69573095-69573934	29	40	FALSE	NEUROG3-Reg8
chr10-69574492-69575337	1	0	FALSE	NEUROG3-Reg9
chr10-69576055-69576906	20	12	FALSE	NEUROG3-Reg10
chr10-69577456-69578227	9	21	FALSE	NEUROG3-Reg11
chr10-69578360-69579076	22	23	FALSE	NEUROG3-Reg12
chr10-69611123-69611904	3	28	TRUE	FAM241B-Reg1
chr10-69612433-69613334	25	31	TRUE	FAM241B-Reg2
chr10-69629841-69630724	1	0	FALSE	FAM241B-Reg3
chr10-69636896-69637693	1	4	FALSE	FAM241B-Reg4
chr10-69638947-69639849	1	14	FALSE	FAM241B-Reg5
chr10-69644444-69645037	13	9	FALSE	FAM241B-Reg6
chr10-69645137-69645518	5	33	TRUE	FAM241B-Reg7
chr10-69646075-69646957	18	45	FALSE	FAM241B-Reg8
chr10-69647498-69648203	15	7	FALSE	FAM241B-Reg9
chr10-69649934-69650808	10	39	FALSE	FAM241B-Reg10
chr10-69665345-69666205	9	21	TRUE	FAM241B-Reg11
chr10-69669142-69670059	6	11	FALSE	FAM241B-Reg12
chr10-69684255-69685178	1	4	FALSE	FAM241B-Reg13
chr10-69685937-69686795	19	25	FALSE	FAM241B-Reg14
chr10-69691966-69692864	19	25	TRUE	FAM241B-Reg15
chr10-69695840-69696744	22	23	FALSE	FAM241B-Reg16
chr10-69709183-69709774	2	35	FALSE	FAM241B-Reg17
chr10-69710170-69711066	15	7	TRUE	FAM241B-Reg18
chr10-69712120-69713045	18	45	FALSE	FAM241B-Reg19
chr10-69716655-69717564	13	9	FALSE	FAM241B-Reg20
chr10-69721677-69722384	0	1	FALSE	COL13A1-Reg1
chr10-69728235-69728960	24	22	FALSE	COL13A1-Reg2
chr10-69731034-69731895	5	8	TRUE	COL13A1-Reg3
chr10-69736481-69737354	17	10	FALSE	COL13A1-Reg4
chr10-69737795-69738736	12	48	FALSE	COL13A1-Reg5
chr10-69742984-69743851	13	4	FALSE	COL13A1-Reg6
chr10-69746975-69747897	3	27	FALSE	COL13A1-Reg7
chr10-69749694-69750580	12	48	FALSE	COL13A1-Reg8
chr10-69757637-69758414	2	3	FALSE	COL13A1-Reg9
chr10-69759676-69760381	9	8	TRUE	COL13A1-Reg10
chr10-69765929-69766827	2	43	FALSE	COL13A1-Reg11
chr10-69769170-69770034	7	17	FALSE	COL13A1-Reg12
chr10-69785690-69786482	4	2	FALSE	COL13A1-Reg13
chr10-69787492-69788322	9	44	TRUE	COL13A1-Reg14
chr10-69788909-69789729	4	24	FALSE	COL13A1-Reg15
chr10-69792411-69793099	3	13	TRUE	COL13A1-Reg16
chr10-69799808-69800589	13	9	FALSE	COL13A1-Reg17
chr10-69801332-69802138	20	12	FALSE	COL13A1-Reg18
chr10-69802428-69803256	20	12	FALSE	COL13A1-Reg19
chr10-69809728-69810486	4	2	FALSE	COL13A1-Reg20
chr10-69810665-69811343	24	22	FALSE	COL13A1-Reg21
chr10-69813472-69814382	14	5	FALSE	COL13A1-Reg22
chr10-69826923-69827811	9	21	FALSE	COL13A1-Reg23
chr10-69835938-69836881	14	5	FALSE	COL13A1-Reg24
chr10-69838482-69839292	9	44	FALSE	COL13A1-Reg25
chr10-69845789-69846543	6	11	FALSE	COL13A1-Reg26
chr10-69847572-69848477	2	3	FALSE	COL13A1-Reg27
chr10-69852601-69853465	2	3	FALSE	COL13A1-Reg28
chr10-69859311-69860065	9	21	FALSE	COL13A1-Reg29
chr10-69861214-69862110	29	40	FALSE	COL13A1-Reg30
chr10-69866356-69867285	18	45	FALSE	COL13A1-Reg31
chr10-69872230-69872887	2	35	FALSE	COL13A1-Reg32
chr10-69877474-69878325	2	35	FALSE	COL13A1-Reg33
chr10-69880166-69881070	20	12	FALSE	COL13A1-Reg34
chr10-69885194-69886025	4	24	FALSE	COL13A1-Reg35
chr10-69896440-69897341	19	25	FALSE	COL13A1-Reg36
chr10-69901538-69902381	30	41	FALSE	COL13A1-Reg37
chr10-69907876-69908752	4	2	FALSE	COL13A1-Reg38
chr10-69914368-69915260	1	4	FALSE	COL13A1-Reg39
chr10-69951373-69952023	6	6	FALSE	COL13A1-Reg40
chr10-69952573-69953501	6	6	TRUE	COL13A1-Reg41
chr10-69958013-69958858	13	9	FALSE	COL13A1-Reg42
chr10-69960869-69961779	14	5	FALSE	COL13A1-Reg43
chr10-69974333-69975204	12	48	FALSE	COL13A1-Reg44
chr10-70052459-70053223	1	0	FALSE	H2AFY2-Reg1
chr10-70053404-70054202	1	0	FALSE	H2AFY2-Reg2
chr10-70070818-70071682	16	36	TRUE	H2AFY2-Reg3
chr10-70074864-70075752	6	6	TRUE	H2AFY2-Reg4
chr10-70105338-70106134	0	4	FALSE	H2AFY2-Reg5
chr10-70106971-70107896	19	25	FALSE	H2AFY2-Reg6
chr10-70109001-70109787	4	2	TRUE	H2AFY2-Reg7
chr10-70109909-70110426	4	24	FALSE	H2AFY2-Reg8
chr10-70115976-70116853	13	9	FALSE	AIFM2-Reg1
chr10-70120782-70121626	19	25	FALSE	AIFM2-Reg2
chr10-70125676-70126554	0	4	FALSE	AIFM2-Reg3
chr10-70132322-70133211	1	0	FALSE	AIFM2-Reg4
chr10-70145270-70145986	20	12	FALSE	TYSND1-Reg1
chr10-70146308-70147198	1	0	FALSE	TYSND1-Reg2
chr10-70170132-70171021	1	0	FALSE	SAR1A-Reg1
chr10-70190228-70191043	19	16	FALSE	PPA1-Reg1
chr10-70191485-70192349	11	38	FALSE	PPA1-Reg2
chr10-70221257-70222155	21	20	FALSE	PPA1-Reg3
chr10-70233019-70233926	1	0	FALSE	PPA1-Reg4
chr10-70234984-70235762	29	40	FALSE	PPA1-Reg5
chr10-70253119-70254038	14	5	FALSE	NPFFR1-Reg1
chr10-70255629-70256288	17	10	FALSE	NPFFR1-Reg2
chr10-70264803-70265714	30	41	FALSE	NPFFR1-Reg3
chr10-70272673-70273516	13	9	FALSE	NPFFR1-Reg4
chr10-70274442-70275317	3	13	TRUE	NPFFR1-Reg5
chr10-70277280-70278139	0	4	FALSE	NPFFR1-Reg6
chr10-70283474-70284365	5	8	FALSE	NPFFR1-Reg7
chr10-70296311-70297158	19	25	FALSE	LRRC20-Reg1
chr10-70323899-70324817	2	35	TRUE	LRRC20-Reg2
chr10-70325960-70326689	5	26	FALSE	LRRC20-Reg3
chr10-70331487-70332420	23	19	FALSE	LRRC20-Reg4
chr10-70334846-70335681	14	5	FALSE	LRRC20-Reg5
chr10-70336936-70337824	17	10	FALSE	LRRC20-Reg6
chr10-70348172-70349068	0	10	FALSE	LRRC20-Reg7
chr10-70350167-70350933	3	13	FALSE	LRRC20-Reg8
chr10-70354726-70355572	15	7	FALSE	LRRC20-Reg9
chr10-70364175-70364926	19	25	FALSE	LRRC20-Reg10
chr10-70368867-70369739	8	18	TRUE	LRRC20-Reg11
chr10-70373587-70374434	0	1	FALSE	LRRC20-Reg12
chr10-70382273-70383089	1	0	FALSE	LRRC20-Reg13
chr10-70387246-70388139	13	9	FALSE	LRRC20-Reg14
chr10-70390684-70391577	22	23	FALSE	LRRC20-Reg15
chr10-70403681-70404549	1	0	FALSE	EIF4EBP2-Reg1
chr10-70405264-70406109	19	25	FALSE	EIF4EBP2-Reg2
chr10-70421048-70421878	11	28	TRUE	EIF4EBP2-Reg3
chr10-70423619-70424473	17	10	FALSE	EIF4EBP2-Reg4
chr10-70430260-70431184	3	2	TRUE	NODAL-Reg1
chr10-70431919-70432787	11	38	FALSE	NODAL-Reg2
chr10-70440167-70440800	13	9	FALSE	NODAL-Reg3
chr10-70440944-70441776	1	0	FALSE	NODAL-Reg4
chr10-70445551-70446396	25	31	FALSE	NODAL-Reg5
chr10-70447938-70448799	0	23	FALSE	NODAL-Reg6
chr10-70450667-70451567	13	9	FALSE	NODAL-Reg7
chr10-70456579-70457166	0	44	FALSE	NODAL-Reg8
chr10-70458118-70458963	1	46	FALSE	NODAL-Reg9
chr10-70461093-70461852	1	0	FALSE	NODAL-Reg10
chr10-70462311-70463217	11	16	TRUE	NODAL-Reg11
chr10-70468874-70469759	5	26	FALSE	PALD1-Reg1
chr10-70471643-70472509	10	39	TRUE	PALD1-Reg2
chr10-70478254-70479160	20	12	FALSE	PALD1-Reg3
chr10-70481832-70482737	19	25	FALSE	PALD1-Reg4
chr10-70483172-70484060	20	12	FALSE	PALD1-Reg5
chr10-70490749-70491607	19	25	FALSE	PALD1-Reg6
chr10-70493641-70494514	14	5	FALSE	PALD1-Reg7
chr10-70499023-70499868	23	19	FALSE	PALD1-Reg8
chr10-70503427-70504243	5	26	FALSE	PALD1-Reg9
chr10-70504400-70505232	26	30	TRUE	PALD1-Reg10
chr10-70505985-70506875	26	30	TRUE	PALD1-Reg11
chr10-70508627-70509539	2	35	FALSE	PALD1-Reg12
chr10-70511919-70512802	2	35	FALSE	PALD1-Reg13
chr10-70513781-70514573	19	25	FALSE	PALD1-Reg14
chr10-70515066-70515943	0	1	FALSE	PALD1-Reg15
chr10-70522817-70523693	2	3	FALSE	PALD1-Reg16
chr10-70523833-70524509	0	4	FALSE	PALD1-Reg17
chr10-70525574-70526339	0	4	FALSE	PALD1-Reg18
chr10-70528517-70529417	13	9	FALSE	PALD1-Reg19
chr10-70536003-70536916	5	26	FALSE	PALD1-Reg20
chr10-70537749-70538532	19	25	FALSE	PALD1-Reg21
chr10-70540282-70541117	0	4	FALSE	PALD1-Reg22
chr10-70549588-70550486	1	4	FALSE	PALD1-Reg23
chr10-70551789-70552618	4	8	FALSE	PALD1-Reg24
chr10-70558950-70559879	11	38	FALSE	PALD1-Reg25
chr10-70571360-70572195	14	5	FALSE	PALD1-Reg26
chr10-70575526-70576411	11	38	FALSE	PALD1-Reg27
chr10-70582992-70583872	22	23	FALSE	PRF1-Reg1
chr10-70584843-70585761	6	16	FALSE	PRF1-Reg2
chr10-70589484-70590318	0	14	TRUE	PRF1-Reg3
chr10-70596097-70596919	11	16	TRUE	PRF1-Reg4
chr10-70597320-70598066	6	11	FALSE	PRF1-Reg5
chr10-70622451-70623297	0	1	FALSE	PRF1-Reg6
chr10-70624019-70624943	8	42	FALSE	PRF1-Reg7
chr10-70644696-70645614	5	33	TRUE	ADAMTS14-Reg1
chr10-70652939-70653848	2	3	TRUE	ADAMTS14-Reg2
chr10-70656223-70657099	7	17	TRUE	ADAMTS14-Reg3
chr10-70660589-70661137	0	1	FALSE	ADAMTS14-Reg4
chr10-70661412-70662186	14	5	FALSE	ADAMTS14-Reg5
chr10-70664498-70665389	10	39	TRUE	ADAMTS14-Reg6
chr10-70670207-70671022	1	4	FALSE	ADAMTS14-Reg7
chr10-70672056-70672981	20	12	FALSE	ADAMTS14-Reg8
chr10-70673559-70674288	19	25	FALSE	ADAMTS14-Reg9
chr10-70674797-70675402	1	39	FALSE	ADAMTS14-Reg10
chr10-70679288-70680132	2	3	TRUE	ADAMTS14-Reg11
chr10-70681152-70682065	3	27	FALSE	ADAMTS14-Reg12
chr10-70685017-70685577	22	23	FALSE	ADAMTS14-Reg13
chr10-70685696-70686216	20	12	FALSE	ADAMTS14-Reg14
chr10-70689389-70690042	4	2	TRUE	ADAMTS14-Reg15
chr10-70690433-70691317	19	25	TRUE	ADAMTS14-Reg16
chr10-70693600-70694484	3	25	TRUE	ADAMTS14-Reg17
chr10-70698104-70699019	19	25	FALSE	ADAMTS14-Reg18
chr10-70699640-70700426	22	23	FALSE	ADAMTS14-Reg19
chr10-70716075-70716899	2	35	TRUE	ADAMTS14-Reg20
chr10-70719762-70720572	13	9	FALSE	ADAMTS14-Reg21
chr10-70725862-70726591	4	2	FALSE	ADAMTS14-Reg22
chr10-70726735-70727444	21	20	FALSE	ADAMTS14-Reg23
chr10-70729619-70730492	2	3	FALSE	ADAMTS14-Reg24
chr10-70736180-70737075	8	18	FALSE	ADAMTS14-Reg25
chr10-70738302-70739206	9	21	FALSE	ADAMTS14-Reg26
chr10-70742211-70743092	4	2	TRUE	ADAMTS14-Reg27
chr10-70743557-70744388	0	7	FALSE	ADAMTS14-Reg28
chr10-70746194-70746918	26	30	FALSE	ADAMTS14-Reg29
chr10-70758783-70759663	13	9	FALSE	ADAMTS14-Reg30
chr10-70760849-70761733	8	42	FALSE	ADAMTS14-Reg31
chr10-70762610-70763478	8	18	FALSE	ADAMTS14-Reg32
chr10-70768060-70768473	4	2	TRUE	TBATA-Reg1
chr10-70778720-70779535	5	33	FALSE	TBATA-Reg2
chr10-70784918-70785791	19	25	FALSE	TBATA-Reg3
chr10-70786451-70787356	7	14	FALSE	TBATA-Reg4
chr10-70815688-70816444	1	0	FALSE	SGPL1-Reg1
chr10-70820879-70821774	7	14	FALSE	SGPL1-Reg2
chr10-70822129-70823041	2	43	TRUE	SGPL1-Reg3
chr10-70825181-70826026	4	2	FALSE	SGPL1-Reg4
chr10-70878715-70879419	4	2	FALSE	SGPL1-Reg5
chr10-70879783-70880663	1	4	FALSE	SGPL1-Reg6
chr10-70887835-70888733	1	0	FALSE	PCBD1-Reg1
chr10-70890708-70891579	2	35	FALSE	PCBD1-Reg2
chr10-70903020-70903919	1	0	FALSE	PCBD1-Reg3
chr10-70904783-70905514	20	12	FALSE	PCBD1-Reg4
chr10-70907413-70908124	2	3	FALSE	PCBD1-Reg5
chr10-70913087-70913956	19	25	FALSE	PCBD1-Reg6
chr10-70917204-70918056	2	35	FALSE	PCBD1-Reg7
chr10-70919031-70919870	2	43	FALSE	PCBD1-Reg8
chr10-70925501-70926355	3	13	FALSE	PCBD1-Reg9
chr10-70940800-70941682	23	19	FALSE	PCBD1-Reg10
chr10-70943625-70944483	12	15	FALSE	PCBD1-Reg11
chr10-70957058-70957926	16	36	TRUE	PCBD1-Reg12
chr10-70967538-70968392	5	26	FALSE	PCBD1-Reg13
chr10-70969013-70969874	6	6	TRUE	PCBD1-Reg14
chr10-70970513-70971440	15	7	TRUE	PCBD1-Reg15
chr10-70974254-70975071	23	19	FALSE	PCBD1-Reg16
chr10-70978427-70979274	5	26	FALSE	PCBD1-Reg17
chr10-70981083-70981883	6	11	FALSE	PCBD1-Reg18
chr10-70985847-70986643	12	15	TRUE	PCBD1-Reg19
chr10-71004082-71004940	6	11	FALSE	PCBD1-Reg20
chr10-71006272-71007169	6	11	TRUE	PCBD1-Reg21
chr10-71014127-71014959	12	15	TRUE	PCBD1-Reg22
chr10-71029375-71030204	9	21	FALSE	PCBD1-Reg23
chr10-71035965-71036829	12	48	TRUE	PCBD1-Reg24
chr10-71038231-71039154	11	16	FALSE	PCBD1-Reg25
chr10-71040922-71041811	12	44	FALSE	PCBD1-Reg26
chr10-71045029-71045936	9	21	FALSE	PCBD1-Reg27
chr10-71053100-71053985	9	21	FALSE	UNC5B-Reg1
chr10-71059329-71060231	24	22	FALSE	UNC5B-Reg2
chr10-71060463-71061110	9	21	TRUE	UNC5B-Reg3
chr10-71063104-71063897	6	11	FALSE	UNC5B-Reg4
chr10-71064534-71065315	7	14	FALSE	UNC5B-Reg5
chr10-71066950-71067845	27	32	FALSE	UNC5B-Reg6
chr10-71068684-71069539	19	25	TRUE	UNC5B-Reg7
chr10-71074864-71075779	6	11	FALSE	UNC5B-Reg8
chr10-71076422-71076963	24	22	FALSE	UNC5B-Reg9
chr10-71077076-71077668	9	44	FALSE	UNC5B-Reg10
chr10-71079829-71080496	1	4	FALSE	UNC5B-Reg11
chr10-71080624-71081298	2	43	FALSE	UNC5B-Reg12
chr10-71085401-71086317	6	11	TRUE	UNC5B-Reg13
chr10-71091654-71092408	22	23	FALSE	UNC5B-Reg14
chr10-71092716-71093581	21	20	FALSE	UNC5B-Reg15
chr10-71094317-71095158	21	20	FALSE	UNC5B-Reg16
chr10-71124803-71125648	4	8	TRUE	UNC5B-Reg17
chr10-71126847-71127722	2	43	FALSE	UNC5B-Reg18
chr10-71129877-71130685	5	26	TRUE	UNC5B-Reg19
chr10-71130811-71131593	12	15	FALSE	UNC5B-Reg20
chr10-71136067-71136992	9	44	TRUE	UNC5B-Reg21
chr10-71138002-71138927	9	44	FALSE	UNC5B-Reg22
chr10-71143309-71143887	3	13	TRUE	UNC5B-Reg23
chr10-71187700-71188464	25	31	FALSE	UNC5B-Reg24
chr10-71191313-71192194	11	28	FALSE	UNC5B-Reg25
chr10-71201876-71202639	2	3	FALSE	UNC5B-Reg26
chr10-71206177-71206820	13	9	FALSE	UNC5B-Reg27
chr10-71206948-71207586	0	5	FALSE	UNC5B-Reg28
chr10-71208752-71209652	21	20	FALSE	UNC5B-Reg29
chr10-71212133-71213025	1	0	FALSE	UNC5B-Reg30
chr10-71217196-71218133	20	12	FALSE	UNC5B-Reg31
chr10-71222342-71223268	6	6	FALSE	UNC5B-Reg32
chr10-71223675-71224513	3	27	FALSE	UNC5B-Reg33
chr10-71225158-71226070	2	3	FALSE	UNC5B-Reg34
chr10-71229030-71229845	20	12	FALSE	UNC5B-Reg35
chr10-71232096-71233004	19	25	TRUE	UNC5B-Reg36
chr10-71234835-71235537	30	41	FALSE	UNC5B-Reg37
chr10-71241195-71241957	23	19	FALSE	UNC5B-Reg38
chr10-71242125-71243029	21	20	FALSE	UNC5B-Reg39
chr10-71244478-71245388	26	30	FALSE	UNC5B-Reg40
chr10-71248520-71249165	28	34	FALSE	UNC5B-Reg41
chr10-71255516-71256294	19	25	TRUE	UNC5B-Reg42
chr10-71260370-71261245	19	25	FALSE	UNC5B-Reg43
chr10-71266080-71266969	21	20	FALSE	UNC5B-Reg44
chr10-71268315-71269162	19	25	FALSE	UNC5B-Reg45
chr10-71270010-71270806	21	20	FALSE	UNC5B-Reg46
chr10-71271716-71272643	8	42	FALSE	UNC5B-Reg47
chr10-71278830-71279749	19	25	FALSE	UNC5B-Reg48
chr10-71284784-71285695	1	4	FALSE	UNC5B-Reg49
chr10-71295701-71296644	2	3	FALSE	UNC5B-Reg50
chr10-71303057-71303939	14	5	FALSE	UNC5B-Reg51
chr10-71307078-71307952	0	4	FALSE	UNC5B-Reg52
chr10-71313096-71313755	3	27	TRUE	SLC29A3-Reg1
chr10-71314106-71314974	22	23	FALSE	SLC29A3-Reg2
chr10-71318939-71319760	1	0	FALSE	SLC29A3-Reg3
chr10-71323156-71324002	12	15	FALSE	SLC29A3-Reg4
chr10-71326228-71327145	6	11	FALSE	SLC29A3-Reg5
chr10-71333938-71334872	8	18	TRUE	SLC29A3-Reg6
chr10-71337011-71337919	15	7	FALSE	SLC29A3-Reg7
chr10-71342348-71343210	9	44	TRUE	SLC29A3-Reg8
chr10-71344253-71344946	9	44	FALSE	SLC29A3-Reg9
chr10-71345070-71345820	15	7	FALSE	SLC29A3-Reg10
chr10-71350038-71350865	16	47	TRUE	SLC29A3-Reg11
chr10-71352845-71353703	4	11	TRUE	SLC29A3-Reg12
chr10-71357947-71358849	9	44	FALSE	SLC29A3-Reg13
chr10-71368095-71368981	3	28	TRUE	SLC29A3-Reg14
chr10-71377048-71377937	3	13	FALSE	SLC29A3-Reg15
chr10-71383967-71384875	13	9	FALSE	SLC29A3-Reg16
chr10-71390042-71390918	3	13	FALSE	CDH23-Reg1
chr10-71396259-71397098	1	0	FALSE	CDH23-Reg2
chr10-71404440-71405340	9	44	FALSE	CDH23-Reg3
chr10-71408444-71409296	20	12	FALSE	CDH23-Reg4
chr10-71409535-71410113	0	1	FALSE	CDH23-Reg5
chr10-71424379-71425195	22	23	FALSE	CDH23-Reg6
chr10-71426068-71426662	1	4	FALSE	CDH23-Reg7
chr10-71429713-71430410	0	5	FALSE	CDH23-Reg8
chr10-71431243-71432187	3	28	TRUE	CDH23-Reg9
chr10-71435568-71436427	14	5	FALSE	CDH23-Reg10
chr10-71440403-71441259	23	19	FALSE	CDH23-Reg11
chr10-71442479-71443184	0	44	FALSE	CDH23-Reg12
chr10-71443326-71444084	1	4	FALSE	CDH23-Reg13
chr10-71461799-71462706	2	43	TRUE	CDH23-Reg14
chr10-71468294-71469081	16	36	FALSE	CDH23-Reg15
chr10-71475184-71476061	9	44	FALSE	CDH23-Reg16
chr10-71484086-71484928	9	44	FALSE	CDH23-Reg17
chr10-71486286-71487179	2	43	FALSE	CDH23-Reg18
chr10-71496926-71497822	23	19	FALSE	CDH23-Reg19
chr10-71512345-71513275	10	29	FALSE	CDH23-Reg20
chr10-71514309-71515229	9	44	FALSE	CDH23-Reg21
chr10-71517004-71517517	3	13	FALSE	CDH23-Reg22
chr10-71522836-71523737	8	18	FALSE	CDH23-Reg23
chr10-71526832-71527622	9	44	FALSE	CDH23-Reg24
chr10-71528181-71529030	15	7	TRUE	CDH23-Reg25
chr10-71529722-71530603	15	7	FALSE	CDH23-Reg26
chr10-71531852-71532710	2	3	FALSE	CDH23-Reg27
chr10-71534632-71535236	28	34	FALSE	CDH23-Reg28
chr10-71544865-71545610	9	44	FALSE	CDH23-Reg29
chr10-71547674-71548509	3	28	FALSE	CDH23-Reg30
chr10-71553114-71554026	28	34	FALSE	CDH23-Reg31
chr10-71567458-71568279	14	5	FALSE	CDH23-Reg32
chr10-71569834-71570695	2	35	FALSE	CDH23-Reg33
chr10-71574038-71574843	16	47	TRUE	CDH23-Reg34
chr10-71576030-71576915	9	21	FALSE	CDH23-Reg35
chr10-71580974-71581725	14	5	FALSE	CDH23-Reg36
chr10-71581841-71582459	14	5	FALSE	CDH23-Reg37
chr10-71585346-71586289	24	22	FALSE	CDH23-Reg38
chr10-71587580-71588391	16	36	FALSE	CDH23-Reg39
chr10-71589889-71590657	4	2	TRUE	CDH23-Reg40
chr10-71590785-71591260	4	2	FALSE	CDH23-Reg41
chr10-71597767-71598367	4	24	FALSE	CDH23-Reg42
chr10-71598493-71599208	3	27	FALSE	CDH23-Reg43
chr10-71602868-71603759	5	33	FALSE	CDH23-Reg44
chr10-71604385-71605282	0	4	FALSE	CDH23-Reg45
chr10-71606285-71607172	8	42	FALSE	CDH23-Reg46
chr10-71608846-71609703	1	47	FALSE	CDH23-Reg47
chr10-71610760-71611546	19	25	FALSE	CDH23-Reg48
chr10-71611888-71612590	5	33	TRUE	CDH23-Reg49
chr10-71615958-71616523	21	20	FALSE	CDH23-Reg50
chr10-71618075-71619000	12	48	FALSE	CDH23-Reg51
chr10-71621365-71622130	9	21	FALSE	CDH23-Reg52
chr10-71622256-71622642	7	14	FALSE	CDH23-Reg53
chr10-71623246-71624029	12	48	FALSE	CDH23-Reg54
chr10-71625306-71626171	16	36	FALSE	CDH23-Reg55
chr10-71627340-71627905	7	14	FALSE	CDH23-Reg56
chr10-71628925-71629829	16	47	FALSE	CDH23-Reg57
chr10-71631315-71632230	8	18	FALSE	CDH23-Reg58
chr10-71632936-71633663	16	47	FALSE	CDH23-Reg59
chr10-71634715-71635465	9	21	FALSE	CDH23-Reg60
chr10-71638576-71639317	6	11	FALSE	CDH23-Reg61
chr10-71647465-71648273	2	3	FALSE	CDH23-Reg62
chr10-71657503-71658440	9	44	TRUE	CDH23-Reg63
chr10-71658809-71659648	8	42	TRUE	CDH23-Reg64
chr10-71666570-71667493	16	36	FALSE	CDH23-Reg65
chr10-71671984-71672921	9	44	FALSE	CDH23-Reg66
chr10-71677472-71678344	4	2	FALSE	CDH23-Reg67
chr10-71682987-71683759	16	36	FALSE	CDH23-Reg68
chr10-71693981-71694877	0	44	FALSE	CDH23-Reg69
chr10-71696433-71697330	13	9	FALSE	CDH23-Reg70
chr10-71700524-71701371	6	6	FALSE	CDH23-Reg71
chr10-71706180-71707090	4	2	TRUE	CDH23-Reg72
chr10-71707934-71708835	1	0	FALSE	CDH23-Reg73
chr10-71712970-71713874	19	25	FALSE	CDH23-Reg74
chr10-71719644-71720533	4	2	TRUE	C10orf105-Reg1
chr10-71725912-71726741	13	9	FALSE	CDH23-Reg75
chr10-71728043-71728830	6	11	FALSE	CDH23-Reg76
chr10-71739773-71740655	22	23	FALSE	CDH23-Reg77
chr10-71752497-71753334	6	11	FALSE	VSIR-Reg1
chr10-71757220-71758084	19	25	FALSE	CDH23-Reg78
chr10-71765025-71765637	19	25	FALSE	CDH23-Reg79
chr10-71765745-71766247	23	19	TRUE	CDH23-Reg80
chr10-71767063-71767874	8	18	FALSE	CDH23-Reg81
chr10-71773154-71774056	21	20	FALSE	VSIR-Reg2
chr10-71789029-71789740	30	41	FALSE	CDH23-Reg82
chr10-71795058-71795900	13	9	FALSE	CDH23-Reg83
chr10-71805512-71806373	1	4	FALSE	CDH23-Reg84
chr10-71811653-71812532	13	9	FALSE	CDH23-Reg85
chr10-71812893-71813589	20	12	FALSE	CDH23-Reg86
chr10-71814706-71815580	13	9	FALSE	CDH23-Reg87
chr10-71835729-71836645	10	39	FALSE	PSAP-Reg1
chr10-71839896-71840790	1	0	FALSE	PSAP-Reg2
chr10-71842977-71843861	24	22	FALSE	PSAP-Reg3
chr10-71848253-71849051	20	12	FALSE	PSAP-Reg4
chr10-71850816-71851684	1	0	FALSE	PSAP-Reg5
chr10-71853761-71854671	22	23	FALSE	PSAP-Reg6
chr10-71858087-71858931	1	46	FALSE	PSAP-Reg7
chr10-71860171-71861068	29	40	FALSE	PSAP-Reg8
chr10-71865361-71866248	0	4	FALSE	PSAP-Reg9
chr10-71867949-71868857	7	14	FALSE	PSAP-Reg10
chr10-71871040-71871945	19	16	TRUE	PSAP-Reg11
chr10-71878335-71879257	2	43	FALSE	PSAP-Reg12
chr10-71880830-71881374	2	43	FALSE	PSAP-Reg13
chr10-71882943-71883826	17	10	FALSE	PSAP-Reg14
chr10-71888589-71889524	9	21	FALSE	PSAP-Reg15
chr10-71891042-71891924	13	9	FALSE	PSAP-Reg16
chr10-71892156-71892921	0	39	FALSE	PSAP-Reg17
chr10-71896159-71897041	13	9	FALSE	PSAP-Reg18
chr10-71899267-71900182	22	23	FALSE	PSAP-Reg19
chr10-71900409-71901226	0	48	FALSE	PSAP-Reg20
chr10-71911073-71911940	7	14	FALSE	CHST3-Reg1
chr10-71915649-71916509	0	42	FALSE	CHST3-Reg2
chr10-71921341-71922238	6	11	FALSE	CHST3-Reg3
chr10-71922801-71923521	4	2	TRUE	CHST3-Reg4
chr10-71946453-71947345	4	2	TRUE	CHST3-Reg5
chr10-71955895-71956768	13	19	FALSE	CHST3-Reg6
chr10-71963902-71964784	20	12	FALSE	CHST3-Reg7
chr10-71968250-71969133	14	39	FALSE	CHST3-Reg8
chr10-71969968-71970790	20	12	FALSE	CHST3-Reg9
chr10-71971248-71972019	2	3	TRUE	CHST3-Reg10
chr10-71974194-71974974	7	17	FALSE	CHST3-Reg11
chr10-71975538-71976353	11	16	FALSE	CHST3-Reg12
chr10-71980961-71981873	17	10	TRUE	CHST3-Reg13
chr10-71985436-71986220	8	42	TRUE	CHST3-Reg14
chr10-71986697-71987531	17	10	TRUE	CHST3-Reg15
chr10-71990611-71991534	3	13	TRUE	CHST3-Reg16
chr10-71997834-71998532	11	16	TRUE	CHST3-Reg17
chr10-71999124-72000004	11	16	TRUE	CHST3-Reg18
chr10-72000821-72001694	17	10	TRUE	CHST3-Reg19
chr10-72009262-72010180	10	39	TRUE	CHST3-Reg20
chr10-72012888-72013765	11	16	TRUE	CHST3-Reg21
chr10-72017253-72017958	20	16	FALSE	CHST3-Reg22
chr10-72026332-72027221	4	24	FALSE	CHST3-Reg23
chr10-72030500-72031405	8	18	FALSE	CHST3-Reg24
chr10-72033836-72034671	17	10	FALSE	CHST3-Reg25
chr10-72038105-72038866	8	18	FALSE	SPOCK2-Reg1
chr10-72044232-72045118	17	10	FALSE	SPOCK2-Reg2
chr10-72048253-72049162	29	40	FALSE	SPOCK2-Reg3
chr10-72050319-72051188	30	41	FALSE	SPOCK2-Reg4
chr10-72057128-72058004	3	13	TRUE	SPOCK2-Reg5
chr10-72061091-72061833	23	19	FALSE	SPOCK2-Reg6
chr10-72068770-72069570	7	14	FALSE	SPOCK2-Reg7
chr10-72070023-72070867	15	7	FALSE	SPOCK2-Reg8
chr10-72079122-72080016	16	47	FALSE	SPOCK2-Reg9
chr10-72087552-72088060	20	12	FALSE	SPOCK2-Reg10
chr10-72089640-72090306	5	26	FALSE	SPOCK2-Reg11
chr10-72092812-72093306	7	17	FALSE	ASCC1-Reg1
chr10-72095863-72096777	10	39	TRUE	ASCC1-Reg2
chr10-72098685-72099452	6	6	TRUE	ASCC1-Reg3
chr10-72104085-72104949	18	37	TRUE	ASCC1-Reg4
chr10-72109026-72109917	24	22	FALSE	ASCC1-Reg5
chr10-72110515-72111356	5	8	TRUE	ASCC1-Reg6
chr10-72114866-72115806	0	26	TRUE	ASCC1-Reg7
chr10-72123180-72123930	5	26	FALSE	ASCC1-Reg8
chr10-72124797-72125660	10	29	TRUE	ASCC1-Reg9
chr10-72126357-72127264	17	10	FALSE	ASCC1-Reg10
chr10-72145873-72146732	15	7	TRUE	ASCC1-Reg11
chr10-72155679-72156477	20	12	FALSE	ASCC1-Reg12
chr10-72157937-72158826	11	38	TRUE	ASCC1-Reg13
chr10-72162669-72163478	7	14	TRUE	ASCC1-Reg14
chr10-72170032-72170948	0	1	FALSE	ASCC1-Reg15
chr10-72173406-72174295	3	28	TRUE	ASCC1-Reg16
chr10-72175069-72175920	4	2	TRUE	ASCC1-Reg17
chr10-72215674-72216608	1	0	FALSE	ASCC1-Reg18
chr10-72222605-72223490	21	20	FALSE	ANAPC16-Reg1
chr10-72228050-72228841	6	11	FALSE	ANAPC16-Reg2
chr10-72242420-72243277	3	13	TRUE	ANAPC16-Reg3
chr10-72243813-72244649	28	34	FALSE	ANAPC16-Reg4
chr10-72245761-72246638	1	4	FALSE	ANAPC16-Reg5
chr10-72247607-72248303	0	4	FALSE	ANAPC16-Reg6
chr10-72248481-72249363	21	20	FALSE	ANAPC16-Reg7
chr10-72254748-72255632	19	25	FALSE	DDIT4-Reg1
chr10-72256832-72257757	18	45	FALSE	DDIT4-Reg2
chr10-72260452-72261383	29	40	FALSE	DDIT4-Reg3
chr10-72265409-72266295	0	4	FALSE	DDIT4-Reg4
chr10-72267332-72268258	20	12	FALSE	DDIT4-Reg5
chr10-72273372-72274227	1	0	FALSE	DDIT4-Reg6
chr10-72284885-72285641	29	40	FALSE	DDIT4-Reg7
chr10-72286941-72287847	0	4	FALSE	DDIT4-Reg8
chr10-72297641-72298561	1	0	FALSE	DDIT4-Reg9
chr10-72303408-72304312	0	4	FALSE	DDIT4-Reg10
chr10-72308145-72308979	7	17	FALSE	DNAJB12-Reg1
chr10-72309445-72310338	19	25	FALSE	DNAJB12-Reg2
chr10-72310590-72311355	0	4	FALSE	DNAJB12-Reg3
chr10-72315234-72316087	19	25	TRUE	DNAJB12-Reg4
chr10-72316740-72317674	2	3	FALSE	DNAJB12-Reg5
chr10-72319336-72320174	20	12	FALSE	DNAJB12-Reg6
chr10-72320632-72321452	21	20	FALSE	DNAJB12-Reg7
chr10-72325073-72325987	19	25	FALSE	DNAJB12-Reg8
chr10-72327958-72328872	19	25	FALSE	DNAJB12-Reg9
chr10-72329212-72330050	2	43	FALSE	DNAJB12-Reg10
chr10-72331706-72332622	10	39	FALSE	DNAJB12-Reg11
chr10-72334082-72334871	10	39	FALSE	DNAJB12-Reg12
chr10-72336826-72337714	13	9	FALSE	DNAJB12-Reg13
chr10-72340216-72341078	13	9	FALSE	DNAJB12-Reg14
chr10-72344191-72345051	17	10	FALSE	DNAJB12-Reg15
chr10-72354423-72355313	1	0	FALSE	DNAJB12-Reg16
chr10-72364005-72364915	1	0	FALSE	MICU1-Reg1
chr10-72367286-72368170	23	19	FALSE	MICU1-Reg2
chr10-72375065-72375922	10	39	FALSE	MICU1-Reg3
chr10-72378843-72379747	16	36	FALSE	MICU1-Reg4
chr10-72380701-72381325	24	22	TRUE	MICU1-Reg5
chr10-72381440-72381914	22	23	FALSE	MICU1-Reg6
chr10-72395330-72396250	5	26	FALSE	MICU1-Reg7
chr10-72421645-72422523	15	7	FALSE	MICU1-Reg8
chr10-72424933-72425851	17	10	FALSE	MICU1-Reg9
chr10-72426724-72427614	2	3	TRUE	MICU1-Reg10
chr10-72455885-72456813	26	30	TRUE	MICU1-Reg11
chr10-72460782-72461663	0	2	FALSE	MICU1-Reg12
chr10-72525130-72525975	12	15	FALSE	MICU1-Reg13
chr10-72564326-72565174	4	2	TRUE	MICU1-Reg14
chr10-72567461-72568310	13	9	FALSE	MICU1-Reg15
chr10-72612074-72612791	2	3	TRUE	MICU1-Reg16
chr10-72625699-72626564	1	0	FALSE	MICU1-Reg17
chr10-72686741-72687609	5	8	FALSE	MCU-Reg1
chr10-72688018-72688754	0	39	FALSE	MCU-Reg2
chr10-72691734-72692570	1	0	FALSE	MCU-Reg3
chr10-72694391-72695144	2	3	FALSE	MCU-Reg4
chr10-72695433-72696246	20	12	FALSE	MCU-Reg5
chr10-72736113-72737026	7	14	FALSE	MCU-Reg6
chr10-72738318-72739208	4	2	TRUE	MCU-Reg7
chr10-72740298-72741162	7	14	FALSE	MCU-Reg8
chr10-72744234-72745146	6	6	FALSE	MCU-Reg9
chr10-72746712-72747590	10	39	TRUE	MCU-Reg10
chr10-72751295-72752195	10	29	FALSE	MCU-Reg11
chr10-72753785-72754348	14	5	FALSE	MCU-Reg12
chr10-72756629-72757491	17	10	FALSE	MCU-Reg13
chr10-72784351-72785178	11	38	FALSE	MCU-Reg14
chr10-72833966-72834850	3	27	FALSE	MCU-Reg15
chr10-72886360-72887231	6	11	FALSE	MCU-Reg16
chr10-72889215-72889977	18	37	FALSE	MCU-Reg17
chr10-72952390-72953174	5	8	TRUE	PLA2G12B-Reg1
chr10-72953521-72954292	4	2	FALSE	PLA2G12B-Reg2
chr10-72954589-72955392	6	11	FALSE	PLA2G12B-Reg3
chr10-72980565-72981302	29	40	FALSE	PLA2G12B-Reg4
chr10-72981609-72982396	1	46	FALSE	P4HA1-Reg1
chr10-72989540-72990450	29	40	FALSE	P4HA1-Reg2
chr10-73032219-73033106	4	2	FALSE	P4HA1-Reg3
chr10-73076593-73077452	22	23	TRUE	P4HA1-Reg4
chr10-73089504-73090379	23	19	FALSE	P4HA1-Reg5
chr10-73096534-73097412	1	0	FALSE	P4HA1-Reg6
chr10-73110128-73110899	30	41	FALSE	NUDT13-Reg1
chr10-73158806-73159701	0	4	FALSE	ECD-Reg1
chr10-73167729-73168631	1	0	FALSE	FAM149B1-Reg1
chr10-73246808-73247672	1	0	FALSE	DNAJC9-Reg1
chr10-73252219-73253131	1	0	FALSE	MRPS16-Reg1
chr10-73269117-73269983	5	8	TRUE	CFAP70-Reg1
chr10-73339266-73340084	3	13	TRUE	CFAP70-Reg2
chr10-73340363-73341242	0	30	FALSE	CFAP70-Reg3
chr10-73358319-73359195	1	0	FALSE	CFAP70-Reg4
chr10-73366589-73367516	27	32	FALSE	ANXA7-Reg1
chr10-73368059-73368876	17	10	FALSE	ANXA7-Reg2
chr10-73413589-73414471	1	0	FALSE	ANXA7-Reg3
chr10-73433374-73434281	5	26	FALSE	MSS51-Reg1
chr10-73490232-73491014	4	2	FALSE	PPP3CB-Reg1
chr10-73495468-73496321	1	0	FALSE	PPP3CB-Reg2
chr10-73529112-73530026	1	4	FALSE	USP54-Reg1
chr10-73533569-73534491	15	7	FALSE	USP54-Reg2
chr10-73537397-73538279	17	10	FALSE	USP54-Reg3
chr10-73552843-73553760	8	18	TRUE	USP54-Reg4
chr10-73556103-73556817	18	45	FALSE	USP54-Reg5
chr10-73556943-73557449	17	10	FALSE	USP54-Reg6
chr10-73575986-73576845	19	16	TRUE	USP54-Reg7
chr10-73577630-73578493	3	13	TRUE	USP54-Reg8
chr10-73581698-73582613	17	10	FALSE	USP54-Reg9
chr10-73589360-73590266	22	23	FALSE	USP54-Reg10
chr10-73591710-73592312	10	29	FALSE	USP54-Reg11
chr10-73601318-73602225	7	14	TRUE	USP54-Reg12
chr10-73625527-73626351	1	0	FALSE	USP54-Reg13
chr10-73641230-73642093	17	10	FALSE	MYOZ1-Reg1
chr10-73643863-73644760	1	22	FALSE	SYNPO2L-Reg1
chr10-73647200-73648068	1	0	FALSE	SYNPO2L-Reg2
chr10-73650677-73651561	7	17	FALSE	SYNPO2L-Reg3
chr10-73714835-73715707	9	21	TRUE	AGAP5-Reg1
chr10-73730066-73730959	1	0	FALSE	SEC24C-Reg1
chr10-73732668-73733494	18	45	FALSE	SEC24C-Reg2
chr10-73734230-73735168	7	17	FALSE	SEC24C-Reg3
chr10-73742416-73743085	18	37	FALSE	SEC24C-Reg4
chr10-73743870-73744781	1	0	FALSE	SEC24C-Reg5
chr10-73768811-73769675	0	16	FALSE	SEC24C-Reg6
chr10-73772115-73772985	1	0	FALSE	FUT11-Reg1
chr10-73781573-73782486	1	0	FALSE	CHCHD1-Reg1
chr10-73785044-73785930	1	0	FALSE	ZSWIM8-Reg1
chr10-73788572-73789466	21	20	FALSE	ZSWIM8-Reg2
chr10-73791842-73792759	17	10	FALSE	ZSWIM8-Reg3
chr10-73811434-73812295	1	0	FALSE	AC022400.5-Reg1
chr10-73819342-73820190	19	25	FALSE	CAMK2G-Reg1
chr10-73838922-73839817	17	10	TRUE	CAMK2G-Reg2
chr10-73848775-73849683	29	40	FALSE	CAMK2G-Reg3
chr10-73850626-73851546	1	4	FALSE	CAMK2G-Reg4
chr10-73855089-73855897	16	47	FALSE	CAMK2G-Reg5
chr10-73857968-73858781	8	18	FALSE	CAMK2G-Reg6
chr10-73859820-73860683	17	10	TRUE	CAMK2G-Reg7
chr10-73866979-73867859	2	3	FALSE	CAMK2G-Reg8
chr10-73874161-73875002	1	0	FALSE	CAMK2G-Reg9
chr10-73876105-73876875	20	12	FALSE	CAMK2G-Reg10
chr10-73879366-73880265	13	9	FALSE	CAMK2G-Reg11
chr10-73885803-73886651	13	23	FALSE	CAMK2G-Reg12
chr10-73887293-73888204	11	16	TRUE	CAMK2G-Reg13
chr10-73892473-73893336	21	20	FALSE	PLAU-Reg1
chr10-73906452-73907370	7	14	FALSE	PLAU-Reg2
chr10-73908776-73909698	14	5	FALSE	PLAU-Reg3
chr10-73910702-73911620	1	4	FALSE	PLAU-Reg4
chr10-73916721-73917547	8	18	FALSE	PLAU-Reg5
chr10-73919816-73920681	0	27	FALSE	C10orf55-Reg1
chr10-73923842-73924677	6	6	TRUE	C10orf55-Reg2
chr10-73940381-73941267	1	4	FALSE	C10orf55-Reg3
chr10-73950364-73951251	2	35	FALSE	C10orf55-Reg4
chr10-73957086-73957804	5	26	FALSE	C10orf55-Reg5
chr10-73965814-73966735	6	11	FALSE	VCL-Reg1
chr10-73967907-73968805	3	28	FALSE	VCL-Reg2
chr10-73992972-73993837	23	19	FALSE	VCL-Reg3
chr10-73994698-73995554	6	11	FALSE	VCL-Reg4
chr10-73997484-73998406	1	0	FALSE	VCL-Reg5
chr10-73999100-73999822	20	12	FALSE	VCL-Reg6
chr10-74008176-74009089	22	23	FALSE	VCL-Reg7
chr10-74011557-74012452	21	20	FALSE	VCL-Reg8
chr10-74034963-74035851	11	38	TRUE	VCL-Reg9
chr10-74039407-74040283	23	19	FALSE	VCL-Reg10
chr10-74040437-74041203	17	10	FALSE	VCL-Reg11
chr10-74049559-74050415	11	28	FALSE	VCL-Reg12
chr10-74051663-74052559	10	39	FALSE	VCL-Reg13
chr10-74070966-74071829	17	10	FALSE	VCL-Reg14
chr10-74072499-74073262	0	1	FALSE	VCL-Reg15
chr10-74077119-74077999	18	37	TRUE	VCL-Reg16
chr10-74080975-74081828	14	5	FALSE	VCL-Reg17
chr10-74086065-74086972	4	24	TRUE	VCL-Reg18
chr10-74103588-74104466	25	31	TRUE	VCL-Reg19
chr10-74104975-74105684	4	2	FALSE	VCL-Reg20
chr10-74113626-74114488	5	33	TRUE	VCL-Reg21
chr10-74145127-74145588	0	2	TRUE	AP3M1-Reg1
chr10-74150710-74151646	1	0	FALSE	ADK-Reg1
chr10-74152958-74153785	27	32	FALSE	ADK-Reg2
chr10-74159960-74160861	10	39	FALSE	ADK-Reg3
chr10-74176201-74177112	1	0	FALSE	ADK-Reg4
chr10-74185847-74186645	0	1	FALSE	ADK-Reg5
chr10-74189858-74190697	0	37	FALSE	ADK-Reg6
chr10-74202001-74202890	11	38	TRUE	ADK-Reg7
chr10-74206480-74207285	0	4	FALSE	ADK-Reg8
chr10-74207818-74208686	2	35	FALSE	ADK-Reg9
chr10-74237909-74238761	4	2	TRUE	ADK-Reg10
chr10-74255697-74256598	16	36	TRUE	ADK-Reg11
chr10-74257496-74258375	25	31	FALSE	ADK-Reg12
chr10-74265796-74266699	1	0	FALSE	ADK-Reg13
chr10-74289695-74290583	0	37	FALSE	ADK-Reg14
chr10-74418082-74419002	16	47	FALSE	ADK-Reg15
chr10-74419503-74420206	13	9	FALSE	ADK-Reg16
chr10-74420901-74421670	27	32	FALSE	ADK-Reg17
chr10-74432936-74433818	27	32	FALSE	ADK-Reg18
chr10-74452944-74453847	5	26	FALSE	ADK-Reg19
chr10-74460578-74461423	17	10	FALSE	ADK-Reg20
chr10-74585261-74586134	9	21	FALSE	ADK-Reg21
chr10-74589027-74589923	10	29	FALSE	ADK-Reg22
chr10-74593293-74594190	21	20	FALSE	ADK-Reg23
chr10-74596148-74597064	9	21	FALSE	ADK-Reg24
chr10-74602448-74603343	16	47	TRUE	ADK-Reg25
chr10-74639852-74640770	2	3	FALSE	ADK-Reg26
chr10-74645503-74646361	18	45	TRUE	ADK-Reg27
chr10-74675209-74676125	8	42	FALSE	ADK-Reg28
chr10-74683621-74684499	9	21	TRUE	ADK-Reg29
chr10-74704589-74705464	5	26	FALSE	ADK-Reg30
chr10-74707773-74708603	0	31	FALSE	ADK-Reg31
chr10-74748384-74749253	17	10	FALSE	ADK-Reg32
chr10-74753391-74754320	0	14	FALSE	ADK-Reg33
chr10-74813359-74814225	12	15	FALSE	KAT6B-Reg1
chr10-74821756-74822586	18	37	FALSE	KAT6B-Reg2
chr10-74825998-74826798	1	0	FALSE	KAT6B-Reg3
chr10-74837496-74838396	16	47	FALSE	KAT6B-Reg4
chr10-74851621-74852512	2	35	TRUE	KAT6B-Reg5
chr10-74854749-74855634	2	3	FALSE	KAT6B-Reg6
chr10-74863342-74864119	15	7	FALSE	KAT6B-Reg7
chr10-74867165-74868036	2	35	FALSE	KAT6B-Reg8
chr10-74875604-74876425	5	33	TRUE	KAT6B-Reg9
chr10-74886525-74887386	24	22	FALSE	KAT6B-Reg10
chr10-74889244-74890119	29	40	FALSE	KAT6B-Reg11
chr10-74892540-74893379	0	41	FALSE	KAT6B-Reg12
chr10-74896879-74897582	0	33	FALSE	KAT6B-Reg13
chr10-74898096-74898939	7	17	FALSE	KAT6B-Reg14
chr10-74900149-74900894	21	20	FALSE	KAT6B-Reg15
chr10-74901251-74901741	16	36	TRUE	KAT6B-Reg16
chr10-74901851-74902480	3	13	FALSE	KAT6B-Reg17
chr10-74905071-74905987	24	22	TRUE	KAT6B-Reg18
chr10-74917177-74918067	11	16	FALSE	KAT6B-Reg19
chr10-74921489-74922397	8	42	FALSE	KAT6B-Reg20
chr10-74923076-74923883	8	42	FALSE	KAT6B-Reg21
chr10-74924044-74924908	21	20	TRUE	KAT6B-Reg22
chr10-74926848-74927650	17	10	FALSE	KAT6B-Reg23
chr10-74930730-74931622	2	35	FALSE	KAT6B-Reg24
chr10-74932486-74933325	11	38	TRUE	KAT6B-Reg25
chr10-74936666-74937594	23	19	FALSE	KAT6B-Reg26
chr10-74943956-74944855	0	4	FALSE	KAT6B-Reg27
chr10-74947635-74948545	2	3	FALSE	KAT6B-Reg28
chr10-74949681-74950589	16	36	TRUE	KAT6B-Reg29
chr10-74957243-74958185	16	36	FALSE	KAT6B-Reg30
chr10-74960589-74961457	16	36	TRUE	KAT6B-Reg31
chr10-74961799-74962648	6	6	FALSE	KAT6B-Reg32
chr10-74967926-74968643	23	8	FALSE	KAT6B-Reg33
chr10-74968770-74969163	2	3	FALSE	KAT6B-Reg34
chr10-74981959-74982836	2	35	TRUE	KAT6B-Reg35
chr10-74988690-74989588	11	38	FALSE	KAT6B-Reg36
chr10-74991207-74992010	28	34	FALSE	KAT6B-Reg37
chr10-75016157-75016915	16	36	TRUE	KAT6B-Reg38
chr10-75018423-75019177	11	38	FALSE	KAT6B-Reg39
chr10-75021706-75022069	5	33	FALSE	KAT6B-Reg40
chr10-75022164-75022687	5	33	FALSE	KAT6B-Reg41
chr10-75024455-75025400	17	10	FALSE	KAT6B-Reg42
chr10-75029633-75030533	2	3	FALSE	KAT6B-Reg43
chr10-75033245-75034021	14	5	FALSE	KAT6B-Reg44
chr10-75040406-75041258	8	18	FALSE	DUPD1-Reg1
chr10-75062176-75063090	11	16	FALSE	DUPD1-Reg2
chr10-75064819-75065721	2	3	FALSE	DUPD1-Reg3
chr10-75070729-75071626	23	19	FALSE	DUPD1-Reg4
chr10-75076102-75076994	7	14	FALSE	DUSP13-Reg1
chr10-75079366-75080263	6	6	TRUE	DUSP13-Reg2
chr10-75084134-75085009	16	36	TRUE	DUSP13-Reg3
chr10-75097602-75098486	30	41	FALSE	DUSP13-Reg4
chr10-75099718-75100588	13	9	FALSE	SAMD8-Reg1
chr10-75108391-75109264	23	19	FALSE	DUSP13-Reg5
chr10-75111088-75111945	1	0	FALSE	SAMD8-Reg2
chr10-75187673-75188512	22	23	FALSE	SAMD8-Reg3
chr10-75189241-75190146	25	31	FALSE	SAMD8-Reg4
chr10-75191796-75192696	7	14	FALSE	SAMD8-Reg5
chr10-75197772-75198608	17	10	FALSE	VDAC2-Reg1
chr10-75201669-75202301	0	1	FALSE	VDAC2-Reg2
chr10-75207113-75207838	0	4	FALSE	VDAC2-Reg3
chr10-75208095-75208758	1	46	FALSE	VDAC2-Reg4
chr10-75210104-75211015	1	0	FALSE	VDAC2-Reg5
chr10-75225250-75226052	20	12	FALSE	VDAC2-Reg6
chr10-75226493-75227347	10	29	FALSE	VDAC2-Reg7
chr10-75230314-75231196	28	34	FALSE	VDAC2-Reg8
chr10-75233921-75234790	20	12	FALSE	COMTD1-Reg1
chr10-75235578-75236451	1	0	FALSE	COMTD1-Reg2
chr10-75245675-75246564	4	24	TRUE	COMTD1-Reg3
chr10-75247567-75248433	19	25	FALSE	COMTD1-Reg4
chr10-75261580-75262440	2	35	TRUE	COMTD1-Reg5
chr10-75265932-75266747	0	11	FALSE	COMTD1-Reg6
chr10-75283297-75284151	11	16	FALSE	COMTD1-Reg7
chr10-75294587-75295473	1	0	FALSE	COMTD1-Reg8
chr10-75296877-75297756	5	33	FALSE	COMTD1-Reg9
chr10-75345475-75346357	0	7	FALSE	ZNF503-Reg1
chr10-75347008-75347895	15	7	FALSE	ZNF503-Reg2
chr10-75352943-75353738	5	8	TRUE	ZNF503-Reg3
chr10-75358128-75358658	5	8	TRUE	ZNF503-Reg4
chr10-75379040-75379938	16	47	TRUE	ZNF503-Reg5
chr10-75395120-75395954	16	47	FALSE	ZNF503-Reg6
chr10-75396649-75397524	13	9	FALSE	ZNF503-Reg7
chr10-75399570-75400360	20	12	FALSE	ZNF503-Reg8
chr10-75401725-75402052	1	0	FALSE	ZNF503-Reg9
chr10-75402134-75402553	1	0	FALSE	ZNF503-Reg10
chr10-75404893-75405742	26	30	TRUE	ZNF503-Reg11
chr10-75407664-75408366	20	12	FALSE	ZNF503-Reg12
chr10-75409156-75409938	20	12	FALSE	ZNF503-Reg13
chr10-75417341-75418239	28	34	FALSE	LRMDA-Reg1
chr10-75424361-75425038	2	3	FALSE	LRMDA-Reg2
chr10-75427543-75428174	0	8	FALSE	LRMDA-Reg3
chr10-75428295-75428972	20	12	FALSE	LRMDA-Reg4
chr10-75429967-75430835	8	18	TRUE	LRMDA-Reg5
chr10-75431302-75432097	5	33	FALSE	LRMDA-Reg6
chr10-75450412-75451200	26	30	TRUE	LRMDA-Reg7
chr10-75451911-75452683	14	5	FALSE	LRMDA-Reg8
chr10-75461387-75462237	16	36	FALSE	LRMDA-Reg9
chr10-75464386-75465184	0	14	FALSE	LRMDA-Reg10
chr10-75468817-75469738	7	17	TRUE	LRMDA-Reg11
chr10-75477370-75478297	12	15	TRUE	LRMDA-Reg12
chr10-75491023-75491927	26	30	TRUE	LRMDA-Reg13
chr10-75520958-75521855	5	18	TRUE	LRMDA-Reg14
chr10-75524991-75525927	27	32	TRUE	LRMDA-Reg15
chr10-75537153-75537786	16	36	FALSE	LRMDA-Reg16
chr10-75538649-75539407	6	6	TRUE	LRMDA-Reg17
chr10-75540715-75541553	27	30	TRUE	LRMDA-Reg18
chr10-75541760-75542515	26	30	TRUE	LRMDA-Reg19
chr10-75542752-75543551	3	28	FALSE	LRMDA-Reg20
chr10-75544778-75545551	0	6	FALSE	LRMDA-Reg21
chr10-75568505-75569423	18	37	TRUE	LRMDA-Reg22
chr10-75597512-75598351	15	7	FALSE	LRMDA-Reg23
chr10-75600220-75600841	8	18	TRUE	LRMDA-Reg24
chr10-75600949-75601395	8	18	TRUE	LRMDA-Reg25
chr10-75602218-75603001	5	8	TRUE	LRMDA-Reg26
chr10-75611469-75612165	9	8	FALSE	LRMDA-Reg27
chr10-75614050-75614907	21	20	FALSE	LRMDA-Reg28
chr10-75623112-75623994	26	30	FALSE	LRMDA-Reg29
chr10-75631243-75632116	26	30	TRUE	LRMDA-Reg30
chr10-75632616-75633470	5	26	TRUE	LRMDA-Reg31
chr10-75637287-75638127	24	22	FALSE	LRMDA-Reg32
chr10-75655568-75656382	3	13	FALSE	LRMDA-Reg33
chr10-75660182-75660522	26	30	TRUE	LRMDA-Reg34
chr10-75660649-75661402	28	34	FALSE	LRMDA-Reg35
chr10-75707560-75708435	5	33	TRUE	LRMDA-Reg36
chr10-75711998-75712903	26	30	FALSE	LRMDA-Reg37
chr10-75736008-75736712	12	15	TRUE	LRMDA-Reg38
chr10-75737035-75737855	0	2	FALSE	LRMDA-Reg39
chr10-75738811-75739653	12	48	TRUE	LRMDA-Reg40
chr10-75740226-75741003	29	40	FALSE	LRMDA-Reg41
chr10-75743067-75743712	5	33	FALSE	LRMDA-Reg42
chr10-75761637-75762510	0	14	FALSE	LRMDA-Reg43
chr10-75764355-75765186	7	14	FALSE	LRMDA-Reg44
chr10-75765436-75766298	9	21	FALSE	LRMDA-Reg45
chr10-75770382-75771065	0	1	FALSE	LRMDA-Reg46
chr10-75776619-75777485	5	33	TRUE	LRMDA-Reg47
chr10-75788345-75789293	5	26	FALSE	LRMDA-Reg48
chr10-75803687-75804578	9	21	FALSE	LRMDA-Reg49
chr10-75807054-75807960	27	32	TRUE	LRMDA-Reg50
chr10-75818342-75819251	3	13	TRUE	LRMDA-Reg51
chr10-75888000-75888922	6	11	TRUE	LRMDA-Reg52
chr10-75902426-75903228	5	26	FALSE	LRMDA-Reg53
chr10-75904247-75905159	10	39	FALSE	LRMDA-Reg54
chr10-75916642-75917522	4	2	TRUE	LRMDA-Reg55
chr10-75924093-75924917	26	30	TRUE	LRMDA-Reg56
chr10-75926547-75927334	0	1	FALSE	LRMDA-Reg57
chr10-75967277-75968148	12	15	FALSE	LRMDA-Reg58
chr10-75971552-75972356	0	24	FALSE	LRMDA-Reg59
chr10-75972652-75973470	21	20	FALSE	LRMDA-Reg60
chr10-75976857-75977733	4	24	TRUE	LRMDA-Reg61
chr10-75978110-75978839	10	39	FALSE	LRMDA-Reg62
chr10-75980268-75981151	9	21	FALSE	LRMDA-Reg63
chr10-75982706-75983573	4	24	TRUE	LRMDA-Reg64
chr10-75987447-75988337	7	14	FALSE	LRMDA-Reg65
chr10-76006797-76007716	26	30	FALSE	LRMDA-Reg66
chr10-76008027-76008803	6	6	FALSE	LRMDA-Reg67
chr10-76012539-76013443	16	47	TRUE	LRMDA-Reg68
chr10-76030847-76031730	0	4	FALSE	LRMDA-Reg69
chr10-76033281-76034160	4	2	FALSE	LRMDA-Reg70
chr10-76036019-76036682	10	39	FALSE	LRMDA-Reg71
chr10-76041498-76041948	0	1	FALSE	LRMDA-Reg72
chr10-76050730-76051653	8	18	TRUE	LRMDA-Reg73
chr10-76062297-76063170	8	18	FALSE	LRMDA-Reg74
chr10-76082734-76083645	7	14	FALSE	LRMDA-Reg75
chr10-76086599-76087489	25	31	FALSE	LRMDA-Reg76
chr10-76103021-76103928	7	17	TRUE	LRMDA-Reg77
chr10-76106544-76107410	2	3	FALSE	LRMDA-Reg78
chr10-76112067-76113014	5	8	FALSE	LRMDA-Reg79
chr10-76113671-76114503	26	30	TRUE	LRMDA-Reg80
chr10-76115367-76116236	9	44	FALSE	LRMDA-Reg81
chr10-76118755-76119664	2	35	TRUE	LRMDA-Reg82
chr10-76125613-76126356	27	32	FALSE	LRMDA-Reg83
chr10-76126483-76127244	2	3	FALSE	LRMDA-Reg84
chr10-76128043-76128915	4	2	FALSE	LRMDA-Reg85
chr10-76130781-76131630	0	8	TRUE	LRMDA-Reg86
chr10-76133471-76134351	15	7	FALSE	LRMDA-Reg87
chr10-76136782-76137677	14	5	TRUE	LRMDA-Reg88
chr10-76150076-76150981	15	7	FALSE	LRMDA-Reg89
chr10-76175475-76176371	8	42	TRUE	LRMDA-Reg90
chr10-76177813-76178542	2	3	FALSE	LRMDA-Reg91
chr10-76185792-76186703	2	3	TRUE	LRMDA-Reg92
chr10-76190427-76191303	5	6	TRUE	LRMDA-Reg93
chr10-76194833-76195659	17	10	FALSE	LRMDA-Reg94
chr10-76202537-76203428	4	2	TRUE	LRMDA-Reg95
chr10-76228947-76229844	6	6	FALSE	LRMDA-Reg96
chr10-76230794-76231740	10	29	FALSE	LRMDA-Reg97
chr10-76251750-76252664	4	24	TRUE	LRMDA-Reg98
chr10-76268350-76269213	16	36	FALSE	LRMDA-Reg99
chr10-76270228-76271139	9	21	FALSE	LRMDA-Reg100
chr10-76282098-76283004	16	47	TRUE	LRMDA-Reg101
chr10-76285973-76286883	14	5	FALSE	LRMDA-Reg102
chr10-76297623-76298502	6	6	FALSE	LRMDA-Reg103
chr10-76301123-76302049	3	28	TRUE	LRMDA-Reg104
chr10-76302833-76303497	10	39	TRUE	LRMDA-Reg105
chr10-76303613-76304211	28	34	FALSE	LRMDA-Reg106
chr10-76308700-76309630	27	32	TRUE	LRMDA-Reg107
chr10-76311585-76312406	13	9	TRUE	LRMDA-Reg108
chr10-76315042-76315883	0	22	FALSE	LRMDA-Reg109
chr10-76316036-76316638	0	5	FALSE	LRMDA-Reg110
chr10-76317977-76318884	3	13	TRUE	LRMDA-Reg111
chr10-76319489-76320339	3	28	TRUE	LRMDA-Reg112
chr10-76323963-76324831	4	2	TRUE	LRMDA-Reg113
chr10-76333412-76334214	24	22	FALSE	LRMDA-Reg114
chr10-76336053-76336976	18	45	TRUE	LRMDA-Reg115
chr10-76391132-76392071	3	13	TRUE	LRMDA-Reg116
chr10-76394940-76395664	3	27	FALSE	LRMDA-Reg117
chr10-76397866-76398704	2	3	TRUE	LRMDA-Reg118
chr10-76428415-76429190	21	20	FALSE	LRMDA-Reg119
chr10-76430099-76430815	5	26	FALSE	LRMDA-Reg120
chr10-76432342-76433034	6	6	TRUE	LRMDA-Reg121
chr10-76433152-76433744	6	6	TRUE	LRMDA-Reg122
chr10-76436266-76437195	15	7	FALSE	LRMDA-Reg123
chr10-76458987-76459896	15	7	FALSE	LRMDA-Reg124
chr10-76467679-76468558	16	47	TRUE	LRMDA-Reg125
chr10-76509282-76510170	17	10	FALSE	LRMDA-Reg126
chr10-76514048-76514938	4	2	TRUE	LRMDA-Reg127
chr10-76539180-76539997	5	8	FALSE	LRMDA-Reg128
chr10-76540214-76541025	18	45	FALSE	LRMDA-Reg129
chr10-76543490-76544341	11	16	FALSE	LRMDA-Reg130
chr10-76547160-76548033	21	20	FALSE	LRMDA-Reg131
chr10-76550437-76551324	16	36	TRUE	LRMDA-Reg132
chr10-76554429-76555129	4	2	TRUE	LRMDA-Reg133
chr10-76558397-76559299	4	8	TRUE	LRMDA-Reg134
chr10-76559661-76560431	0	1	FALSE	LRMDA-Reg135
chr10-76630601-76631525	16	36	TRUE	LRMDA-Reg136
chr10-76631970-76632896	24	22	FALSE	LRMDA-Reg137
chr10-76640632-76641541	14	5	FALSE	LRMDA-Reg138
chr10-76643199-76644092	25	31	TRUE	LRMDA-Reg139
chr10-76645094-76645960	26	30	TRUE	LRMDA-Reg140
chr10-76649566-76650413	14	5	FALSE	LRMDA-Reg141
chr10-76675749-76676688	3	27	TRUE	LRMDA-Reg142
chr10-76684715-76685608	3	28	TRUE	LRMDA-Reg143
chr10-76686345-76687238	0	1	FALSE	LRMDA-Reg144
chr10-76711127-76712060	3	13	TRUE	LRMDA-Reg145
chr10-76722287-76722926	0	1	FALSE	KCNMA1-Reg1
chr10-76723526-76724451	24	22	FALSE	KCNMA1-Reg2
chr10-76728556-76729326	27	32	FALSE	KCNMA1-Reg3
chr10-76729758-76730612	16	36	TRUE	KCNMA1-Reg4
chr10-76735702-76736540	24	22	FALSE	KCNMA1-Reg5
chr10-76738659-76739542	3	13	TRUE	KCNMA1-Reg6
chr10-76757830-76758703	0	8	TRUE	KCNMA1-Reg7
chr10-76766371-76767241	9	21	FALSE	KCNMA1-Reg8
chr10-76769308-76770165	3	28	TRUE	KCNMA1-Reg9
chr10-76775033-76775764	4	2	FALSE	KCNMA1-Reg10
chr10-76778900-76779796	8	42	TRUE	KCNMA1-Reg11
chr10-76786381-76787273	25	31	TRUE	KCNMA1-Reg12
chr10-76836114-76837013	0	1	FALSE	KCNMA1-Reg13
chr10-76839034-76839911	19	16	TRUE	KCNMA1-Reg14
chr10-76868263-76869102	28	34	FALSE	KCNMA1-Reg15
chr10-76873901-76874786	19	16	TRUE	KCNMA1-Reg16
chr10-76879083-76879906	28	34	FALSE	KCNMA1-Reg17
chr10-76881915-76882534	24	22	FALSE	KCNMA1-Reg18
chr10-76882645-76883165	12	48	TRUE	KCNMA1-Reg19
chr10-76885601-76886476	5	8	TRUE	KCNMA1-Reg20
chr10-76887152-76887840	0	1	FALSE	KCNMA1-Reg21
chr10-76899153-76900038	0	32	FALSE	KCNMA1-Reg22
chr10-76902670-76903569	17	10	FALSE	KCNMA1-Reg23
chr10-76910963-76911862	11	16	TRUE	KCNMA1-Reg24
chr10-76915111-76915999	3	13	TRUE	KCNMA1-Reg25
chr10-76920384-76920900	0	1	FALSE	KCNMA1-Reg26
chr10-76936813-76937710	3	13	FALSE	KCNMA1-Reg27
chr10-76939729-76940637	26	30	FALSE	KCNMA1-Reg28
chr10-76944352-76945237	24	22	TRUE	KCNMA1-Reg29
chr10-76950270-76951017	9	21	FALSE	KCNMA1-Reg30
chr10-76952457-76953381	16	47	TRUE	KCNMA1-Reg31
chr10-76954073-76954915	24	22	FALSE	KCNMA1-Reg32
chr10-76969258-76969845	24	22	TRUE	KCNMA1-Reg33
chr10-76970299-76971193	3	27	TRUE	KCNMA1-Reg34
chr10-76973479-76974156	0	22	FALSE	KCNMA1-Reg35
chr10-76975912-76976790	4	8	TRUE	KCNMA1-Reg36
chr10-76977593-76978489	16	36	TRUE	KCNMA1-Reg37
chr10-76981013-76981910	8	7	FALSE	KCNMA1-Reg38
chr10-76983853-76984498	10	39	FALSE	KCNMA1-Reg39
chr10-76984618-76985336	1	4	FALSE	KCNMA1-Reg40
chr10-76993111-76994006	0	7	FALSE	KCNMA1-Reg41
chr10-76998185-76999072	6	6	FALSE	KCNMA1-Reg42
chr10-77003534-77004214	26	30	FALSE	KCNMA1-Reg43
chr10-77004705-77005591	14	5	FALSE	KCNMA1-Reg44
chr10-77037204-77038109	17	10	FALSE	KCNMA1-Reg45
chr10-77041466-77042361	0	1	FALSE	KCNMA1-Reg46
chr10-77044936-77045847	2	3	TRUE	KCNMA1-Reg47
chr10-77070835-77071639	0	3	FALSE	KCNMA1-Reg48
chr10-77072313-77073126	18	45	TRUE	KCNMA1-Reg49
chr10-77081363-77082197	16	47	FALSE	KCNMA1-Reg50
chr10-77104361-77105232	6	6	FALSE	KCNMA1-Reg51
chr10-77111548-77112449	1	4	FALSE	KCNMA1-Reg52
chr10-77114101-77114953	21	20	TRUE	KCNMA1-Reg53
chr10-77136977-77137882	16	47	FALSE	KCNMA1-Reg54
chr10-77140471-77141401	16	47	TRUE	KCNMA1-Reg55
chr10-77159454-77160336	14	5	TRUE	KCNMA1-Reg56
chr10-77160613-77161418	7	17	TRUE	KCNMA1-Reg57
chr10-77163681-77164543	7	17	TRUE	KCNMA1-Reg58
chr10-77165497-77166389	25	31	FALSE	KCNMA1-Reg59
chr10-77173608-77174507	25	31	FALSE	KCNMA1-Reg60
chr10-77179174-77180008	11	16	FALSE	KCNMA1-Reg61
chr10-77207509-77208396	10	39	FALSE	KCNMA1-Reg62
chr10-77220674-77221604	12	15	TRUE	KCNMA1-Reg63
chr10-77225359-77226229	10	39	FALSE	KCNMA1-Reg64
chr10-77226600-77227423	4	2	FALSE	KCNMA1-Reg65
chr10-77228361-77229230	4	2	TRUE	KCNMA1-Reg66
chr10-77242748-77243656	29	40	FALSE	KCNMA1-Reg67
chr10-77246730-77247646	28	34	FALSE	KCNMA1-Reg68
chr10-77249645-77250521	3	27	TRUE	KCNMA1-Reg69
chr10-77252811-77253730	2	35	FALSE	KCNMA1-Reg70
chr10-77254614-77255463	11	16	FALSE	KCNMA1-Reg71
chr10-77267386-77268049	5	15	TRUE	KCNMA1-Reg72
chr10-77268459-77269327	10	39	TRUE	KCNMA1-Reg73
chr10-77273780-77274597	7	14	FALSE	KCNMA1-Reg74
chr10-77286594-77287473	12	15	FALSE	KCNMA1-Reg75
chr10-77287616-77288299	5	33	FALSE	KCNMA1-Reg76
chr10-77288806-77289670	4	2	TRUE	KCNMA1-Reg77
chr10-77290399-77291261	9	21	FALSE	KCNMA1-Reg78
chr10-77293464-77294392	20	12	FALSE	KCNMA1-Reg79
chr10-77297137-77297894	22	23	FALSE	KCNMA1-Reg80
chr10-77310941-77311819	1	4	FALSE	KCNMA1-Reg81
chr10-77312866-77313783	9	21	FALSE	KCNMA1-Reg82
chr10-77314932-77315806	15	7	FALSE	KCNMA1-Reg83
chr10-77324726-77325623	2	35	FALSE	KCNMA1-Reg84
chr10-77332009-77332883	2	35	TRUE	KCNMA1-Reg85
chr10-77333577-77334437	24	22	FALSE	KCNMA1-Reg86
chr10-77350460-77351288	7	17	TRUE	KCNMA1-Reg87
chr10-77355525-77356396	7	17	TRUE	KCNMA1-Reg88
chr10-77361552-77362429	2	3	TRUE	KCNMA1-Reg89
chr10-77363068-77363977	4	2	TRUE	KCNMA1-Reg90
chr10-77383884-77384759	1	4	FALSE	KCNMA1-Reg91
chr10-77388440-77389204	24	22	FALSE	KCNMA1-Reg92
chr10-77390270-77391077	19	25	FALSE	KCNMA1-Reg93
chr10-77391652-77392549	21	20	FALSE	KCNMA1-Reg94
chr10-77393856-77394717	2	3	FALSE	KCNMA1-Reg95
chr10-77395067-77395925	12	15	TRUE	KCNMA1-Reg96
chr10-77396349-77397308	5	33	TRUE	KCNMA1-Reg97
chr10-77399810-77400696	5	8	FALSE	KCNMA1-Reg98
chr10-77403465-77404294	5	26	FALSE	KCNMA1-Reg99
chr10-77405446-77406329	1	46	FALSE	KCNMA1-Reg100
chr10-77416057-77416957	4	2	FALSE	KCNMA1-Reg101
chr10-77421376-77422199	3	27	TRUE	KCNMA1-Reg102
chr10-77422693-77423466	3	27	TRUE	KCNMA1-Reg103
chr10-77428383-77429219	12	15	TRUE	KCNMA1-Reg104
chr10-77430998-77431904	5	33	FALSE	KCNMA1-Reg105
chr10-77433581-77434369	2	3	TRUE	KCNMA1-Reg106
chr10-77441429-77442339	2	35	TRUE	KCNMA1-Reg107
chr10-77444540-77445391	0	29	FALSE	KCNMA1-Reg108
chr10-77455470-77456342	11	38	FALSE	KCNMA1-Reg109
chr10-77458942-77459852	19	25	TRUE	KCNMA1-Reg110
chr10-77463213-77464069	4	2	TRUE	KCNMA1-Reg111
chr10-77477961-77478849	19	16	FALSE	KCNMA1-Reg112
chr10-77483145-77484076	7	14	FALSE	KCNMA1-Reg113
chr10-77490238-77491115	19	25	TRUE	KCNMA1-Reg114
chr10-77493922-77494797	25	31	TRUE	KCNMA1-Reg115
chr10-77496623-77497488	10	29	FALSE	KCNMA1-Reg116
chr10-77497747-77498542	10	39	FALSE	KCNMA1-Reg117
chr10-77501177-77502088	7	17	TRUE	KCNMA1-Reg118
chr10-77510129-77510980	5	26	FALSE	KCNMA1-Reg119
chr10-77513435-77514314	7	17	TRUE	KCNMA1-Reg120
chr10-77518695-77519470	16	36	FALSE	KCNMA1-Reg121
chr10-77522086-77522979	10	39	FALSE	KCNMA1-Reg122
chr10-77523982-77524874	4	2	TRUE	KCNMA1-Reg123
chr10-77526437-77527314	4	2	TRUE	KCNMA1-Reg124
chr10-77531186-77532067	1	46	FALSE	KCNMA1-Reg125
chr10-77533438-77534218	20	12	FALSE	KCNMA1-Reg126
chr10-77537458-77538313	3	27	FALSE	KCNMA1-Reg127
chr10-77553304-77553939	19	25	FALSE	KCNMA1-Reg128
chr10-77556676-77557615	24	22	FALSE	KCNMA1-Reg129
chr10-77564665-77565495	0	8	FALSE	KCNMA1-Reg130
chr10-77566987-77567843	3	13	TRUE	KCNMA1-Reg131
chr10-77582548-77583406	7	17	TRUE	KCNMA1-Reg132
chr10-77584634-77585552	8	18	FALSE	KCNMA1-Reg133
chr10-77586920-77587834	4	8	TRUE	KCNMA1-Reg134
chr10-77602773-77603497	14	5	FALSE	KCNMA1-Reg135
chr10-77605203-77606092	30	4	FALSE	KCNMA1-Reg136
chr10-77609738-77610636	14	5	FALSE	KCNMA1-Reg137
chr10-77613370-77614257	3	27	FALSE	KCNMA1-Reg138
chr10-77614955-77615817	2	3	FALSE	KCNMA1-Reg139
chr10-77631065-77631962	4	2	TRUE	KCNMA1-Reg140
chr10-77637684-77638409	20	12	FALSE	KCNMA1-Reg141
chr10-77641499-77642347	17	10	FALSE	KCNMA1-Reg142
chr10-77643739-77644628	13	9	FALSE	KCNMA1-Reg143
chr10-77663343-77664232	9	44	FALSE	KCNMA1-Reg144
chr10-77666550-77667344	7	17	FALSE	KCNMA1-Reg145
chr10-77682067-77682910	10	39	FALSE	KCNMA1-Reg146
chr10-77701887-77702752	4	2	TRUE	KCNMA1-Reg147
chr10-77709752-77710433	8	42	FALSE	KCNMA1-Reg148
chr10-77711090-77711991	1	0	FALSE	KCNMA1-Reg149
chr10-77713681-77714595	15	7	FALSE	KCNMA1-Reg150
chr10-77716320-77717146	25	31	TRUE	DLG5-Reg1
chr10-77719315-77720182	13	9	FALSE	DLG5-Reg2
chr10-77722727-77723604	9	21	FALSE	DLG5-Reg3
chr10-77756163-77757013	13	9	FALSE	DLG5-Reg4
chr10-77763694-77764579	20	12	FALSE	DLG5-Reg5
chr10-77770074-77770970	28	34	FALSE	DLG5-Reg6
chr10-77774692-77775543	2	3	FALSE	DLG5-Reg7
chr10-77779767-77780357	0	4	FALSE	DLG5-Reg8
chr10-77789863-77790760	19	25	FALSE	DLG5-Reg9
chr10-77819358-77820276	4	24	TRUE	DLG5-Reg10
chr10-77835944-77836686	21	20	FALSE	DLG5-Reg11
chr10-77837418-77838306	19	25	FALSE	DLG5-Reg12
chr10-77838706-77839460	3	27	FALSE	DLG5-Reg13
chr10-77844756-77845570	4	2	TRUE	DLG5-Reg14
chr10-77846458-77847345	7	17	FALSE	DLG5-Reg15
chr10-77848880-77849781	8	18	TRUE	DLG5-Reg16
chr10-77855223-77856102	3	13	TRUE	DLG5-Reg17
chr10-77871981-77872893	11	16	TRUE	DLG5-Reg18
chr10-77873546-77874449	19	25	TRUE	DLG5-Reg19
chr10-77877673-77878459	25	31	FALSE	DLG5-Reg20
chr10-77887733-77888611	10	29	FALSE	DLG5-Reg21
chr10-77889224-77890022	8	18	FALSE	DLG5-Reg22
chr10-77891202-77892099	7	14	FALSE	DLG5-Reg23
chr10-77898297-77899121	14	5	FALSE	DLG5-Reg24
chr10-77901336-77902261	19	25	FALSE	DLG5-Reg25
chr10-77907837-77908747	13	9	FALSE	DLG5-Reg26
chr10-77909614-77910494	7	17	FALSE	DLG5-Reg27
chr10-77919473-77920156	5	26	FALSE	DLG5-Reg28
chr10-77920276-77920973	9	21	FALSE	DLG5-Reg29
chr10-77926395-77927298	1	0	FALSE	DLG5-Reg30
chr10-77934467-77935058	0	1	FALSE	DLG5-Reg31
chr10-77935188-77935912	12	15	TRUE	DLG5-Reg32
chr10-77939227-77940135	19	25	FALSE	DLG5-Reg33
chr10-77942981-77943902	12	34	TRUE	DLG5-Reg34
chr10-77948948-77949867	9	21	FALSE	POLR3A-Reg1
chr10-77959095-77959931	3	28	TRUE	POLR3A-Reg2
chr10-77961119-77961924	0	1	FALSE	POLR3A-Reg3
chr10-77962319-77963215	18	45	FALSE	POLR3A-Reg4
chr10-77967344-77968254	10	39	FALSE	POLR3A-Reg5
chr10-77970943-77971829	27	32	FALSE	POLR3A-Reg6
chr10-77974222-77975018	5	33	FALSE	POLR3A-Reg7
chr10-77977772-77978694	4	2	TRUE	POLR3A-Reg8
chr10-77983707-77984601	6	11	TRUE	POLR3A-Reg9
chr10-77987517-77988384	4	2	TRUE	POLR3A-Reg10
chr10-77988982-77989865	6	11	FALSE	POLR3A-Reg11
chr10-77991656-77992567	4	2	TRUE	POLR3A-Reg12
chr10-77993421-77994317	24	22	FALSE	POLR3A-Reg13
chr10-77999232-78000071	12	15	TRUE	POLR3A-Reg14
chr10-78001436-78002309	6	11	FALSE	POLR3A-Reg15
chr10-78004039-78004960	2	3	FALSE	POLR3A-Reg16
chr10-78029124-78030016	1	0	FALSE	POLR3A-Reg17
chr10-78033396-78034281	1	0	FALSE	RPS24-Reg1
chr10-78043172-78044071	11	16	TRUE	RPS24-Reg2
chr10-78047074-78047967	1	0	FALSE	RPS24-Reg3
chr10-78059727-78060671	2	35	FALSE	RPS24-Reg4
chr10-78065494-78066404	12	15	FALSE	RPS24-Reg5
chr10-78070755-78071678	14	5	FALSE	RPS24-Reg6
chr10-78072094-78072847	21	20	FALSE	RPS24-Reg7
chr10-78087026-78087891	28	34	FALSE	RPS24-Reg8
chr10-78088704-78089383	8	18	TRUE	RPS24-Reg9
chr10-78139118-78140023	2	35	FALSE	RPS24-Reg10
chr10-78148495-78149250	16	36	FALSE	RPS24-Reg11
chr10-78160627-78161516	14	5	FALSE	RPS24-Reg12
chr10-78164403-78165251	22	23	FALSE	RPS24-Reg13
chr10-78165587-78166335	9	21	FALSE	RPS24-Reg14
chr10-78171777-78172674	16	36	FALSE	RPS24-Reg15
chr10-78173331-78174255	19	25	FALSE	RPS24-Reg16
chr10-78175188-78175904	11	16	TRUE	RPS24-Reg17
chr10-78176683-78177485	10	29	FALSE	RPS24-Reg18
chr10-78177631-78178020	11	38	FALSE	RPS24-Reg19
chr10-78186283-78187184	10	39	TRUE	RPS24-Reg20
chr10-78194699-78195609	17	10	FALSE	RPS24-Reg21
chr10-78195823-78196632	20	12	FALSE	RPS24-Reg22
chr10-78198828-78199748	16	36	TRUE	RPS24-Reg23
chr10-78203892-78204807	17	10	TRUE	RPS24-Reg24
chr10-78209749-78210581	28	34	FALSE	RPS24-Reg25
chr10-78211540-78211882	1	4	FALSE	RPS24-Reg26
chr10-78211978-78212516	16	47	FALSE	RPS24-Reg27
chr10-78215423-78216323	29	40	FALSE	RPS24-Reg28
chr10-78218630-78219565	28	34	FALSE	RPS24-Reg29
chr10-78222930-78223630	0	4	FALSE	RPS24-Reg30
chr10-78229199-78230113	28	34	TRUE	RPS24-Reg31
chr10-78236162-78237048	29	40	FALSE	RPS24-Reg32
chr10-78238308-78239072	14	5	FALSE	RPS24-Reg33
chr10-78239751-78240606	14	5	FALSE	RPS24-Reg34
chr10-78248594-78249478	11	38	TRUE	RPS24-Reg35
chr10-78251009-78251841	2	3	FALSE	RPS24-Reg36
chr10-78255823-78256731	21	20	TRUE	RPS24-Reg37
chr10-78262477-78263332	16	36	TRUE	RPS24-Reg38
chr10-78263585-78264418	7	17	FALSE	RPS24-Reg39
chr10-78267016-78267865	1	46	FALSE	RPS24-Reg40
chr10-78276885-78277677	30	41	FALSE	RPS24-Reg41
chr10-78277802-78278442	7	17	FALSE	RPS24-Reg42
chr10-78279692-78280630	16	36	TRUE	RPS24-Reg43
chr10-78282882-78283667	8	42	FALSE	RPS24-Reg44
chr10-78284175-78285040	16	36	TRUE	RPS24-Reg45
chr10-78289961-78290814	5	8	FALSE	RPS24-Reg46
chr10-78293179-78294022	17	10	TRUE	RPS24-Reg47
chr10-78302908-78303821	1	0	FALSE	RPS24-Reg48
chr10-78310308-78311177	18	37	FALSE	RPS24-Reg49
chr10-78312355-78313196	7	17	FALSE	RPS24-Reg50
chr10-78316271-78317134	3	13	FALSE	RPS24-Reg51
chr10-78320371-78321216	18	45	FALSE	RPS24-Reg52
chr10-78331293-78332156	22	23	FALSE	RPS24-Reg53
chr10-78335391-78336261	8	18	TRUE	RPS24-Reg54
chr10-78338975-78339856	23	19	FALSE	RPS24-Reg55
chr10-78342836-78343728	16	47	TRUE	RPS24-Reg56
chr10-78357004-78357813	28	34	TRUE	RPS24-Reg57
chr10-78365402-78366297	1	4	FALSE	RPS24-Reg58
chr10-78366845-78367571	17	10	FALSE	RPS24-Reg59
chr10-78367702-78368456	21	20	FALSE	RPS24-Reg60
chr10-78370960-78371816	16	36	FALSE	RPS24-Reg61
chr10-78375639-78376546	28	34	FALSE	RPS24-Reg62
chr10-78377177-78378036	6	11	FALSE	RPS24-Reg63
chr10-78380840-78381711	15	7	FALSE	RPS24-Reg64
chr10-78382477-78383381	4	2	TRUE	RPS24-Reg65
chr10-78386264-78387105	28	34	FALSE	RPS24-Reg66
chr10-78392205-78393100	24	22	FALSE	RPS24-Reg67
chr10-78396575-78397465	18	37	FALSE	RPS24-Reg68
chr10-78401689-78402530	11	38	TRUE	RPS24-Reg69
chr10-78406864-78407782	1	0	FALSE	RPS24-Reg70
chr10-78408562-78409399	19	25	TRUE	RPS24-Reg71
chr10-78420920-78421851	6	11	FALSE	RPS24-Reg72
chr10-78424447-78425306	8	18	FALSE	RPS24-Reg73
chr10-78432633-78433442	3	13	FALSE	RPS24-Reg74
chr10-78433860-78434745	3	27	FALSE	RPS24-Reg75
chr10-78435916-78436822	10	39	FALSE	RPS24-Reg76
chr10-78442707-78443546	30	41	FALSE	RPS24-Reg77
chr10-78443728-78444460	23	19	FALSE	RPS24-Reg78
chr10-78451304-78452213	6	11	FALSE	RPS24-Reg79
chr10-78458842-78459667	7	14	TRUE	RPS24-Reg80
chr10-78464742-78465605	28	34	TRUE	RPS24-Reg81
chr10-78472392-78473210	15	7	FALSE	RPS24-Reg82
chr10-78475327-78476163	4	2	TRUE	RPS24-Reg83
chr10-78502087-78502978	21	20	FALSE	RPS24-Reg84
chr10-78504148-78505084	16	47	FALSE	RPS24-Reg85
chr10-78507442-78508318	3	13	FALSE	RPS24-Reg86
chr10-78508821-78509611	4	2	TRUE	RPS24-Reg87
chr10-78510310-78511171	19	35	FALSE	RPS24-Reg88
chr10-78514773-78515626	19	25	FALSE	RPS24-Reg89
chr10-78516465-78517372	25	31	TRUE	RPS24-Reg90
chr10-78520768-78521520	7	14	FALSE	RPS24-Reg91
chr10-78524686-78525483	2	35	FALSE	RPS24-Reg92
chr10-78528592-78529457	5	33	TRUE	RPS24-Reg93
chr10-78536060-78536926	0	19	FALSE	RPS24-Reg94
chr10-78543529-78544403	10	39	TRUE	RPS24-Reg95
chr10-78550995-78551796	27	32	FALSE	RPS24-Reg96
chr10-78552191-78553003	18	45	FALSE	RPS24-Reg97
chr10-78559493-78560434	6	11	FALSE	RPS24-Reg98
chr10-78566709-78567606	8	18	FALSE	ZMIZ1-Reg1
chr10-78567849-78568722	5	33	FALSE	ZMIZ1-Reg2
chr10-78570506-78571351	11	38	FALSE	ZMIZ1-Reg3
chr10-78575121-78575940	11	16	FALSE	ZMIZ1-Reg4
chr10-78579587-78580428	11	16	TRUE	ZMIZ1-Reg5
chr10-78584352-78585206	23	19	FALSE	ZMIZ1-Reg6
chr10-78587965-78588863	0	33	FALSE	ZMIZ1-Reg7
chr10-78589517-78590355	0	8	TRUE	ZMIZ1-Reg8
chr10-78594675-78595548	9	43	TRUE	ZMIZ1-Reg9
chr10-78600126-78601052	14	5	FALSE	ZMIZ1-Reg10
chr10-78604446-78605245	0	23	FALSE	ZMIZ1-Reg11
chr10-78612302-78613076	19	25	FALSE	ZMIZ1-Reg12
chr10-78613796-78614597	12	15	FALSE	ZMIZ1-Reg13
chr10-78615947-78616841	2	35	FALSE	ZMIZ1-Reg14
chr10-78619138-78619995	9	44	FALSE	ZMIZ1-Reg15
chr10-78621163-78622058	6	11	TRUE	ZMIZ1-Reg16
chr10-78623638-78624490	7	17	TRUE	ZMIZ1-Reg17
chr10-78626198-78627105	16	47	FALSE	ZMIZ1-Reg18
chr10-78630890-78631826	5	8	FALSE	ZMIZ1-Reg19
chr10-78634070-78634998	2	35	FALSE	ZMIZ1-Reg20
chr10-78640857-78641644	5	33	FALSE	ZMIZ1-Reg21
chr10-78656578-78657495	10	29	FALSE	ZMIZ1-Reg22
chr10-78684690-78685578	10	29	FALSE	ZMIZ1-Reg23
chr10-78688963-78689782	1	0	FALSE	ZMIZ1-Reg24
chr10-78691333-78692241	1	4	FALSE	ZMIZ1-Reg25
chr10-78696867-78697760	10	29	FALSE	ZMIZ1-Reg26
chr10-78703331-78704144	2	3	FALSE	ZMIZ1-Reg27
chr10-78706200-78706727	23	19	FALSE	ZMIZ1-Reg28
chr10-78706844-78707526	28	34	FALSE	ZMIZ1-Reg29
chr10-78713962-78714750	28	34	FALSE	ZMIZ1-Reg30
chr10-78716995-78717862	3	27	FALSE	ZMIZ1-Reg31
chr10-78727492-78728345	11	38	FALSE	ZMIZ1-Reg32
chr10-78742734-78743613	8	18	FALSE	ZMIZ1-Reg33
chr10-78745885-78746755	24	22	FALSE	ZMIZ1-Reg34
chr10-78747489-78748424	12	15	TRUE	ZMIZ1-Reg35
chr10-78752444-78753218	13	9	FALSE	ZMIZ1-Reg36
chr10-78754413-78755265	16	47	FALSE	ZMIZ1-Reg37
chr10-78756611-78757433	7	17	FALSE	ZMIZ1-Reg38
chr10-78761042-78761890	2	3	FALSE	ZMIZ1-Reg39
chr10-78763320-78764211	19	25	FALSE	ZMIZ1-Reg40
chr10-78765854-78766739	24	22	FALSE	ZMIZ1-Reg41
chr10-78768092-78768790	1	4	FALSE	ZMIZ1-Reg42
chr10-78774795-78775683	5	26	FALSE	ZMIZ1-Reg43
chr10-78777238-78778152	3	13	TRUE	ZMIZ1-Reg44
chr10-78780365-78781213	14	5	FALSE	ZMIZ1-Reg45
chr10-78784421-78785208	11	16	TRUE	ZMIZ1-Reg46
chr10-78786991-78787810	11	28	TRUE	ZMIZ1-Reg47
chr10-78794792-78795561	3	2	FALSE	ZMIZ1-Reg48
chr10-78802591-78803482	19	25	FALSE	ZMIZ1-Reg49
chr10-78804885-78805702	3	27	FALSE	ZMIZ1-Reg50
chr10-78807774-78808626	24	22	TRUE	ZMIZ1-Reg51
chr10-78813531-78814122	28	34	FALSE	ZMIZ1-Reg52
chr10-78828793-78829650	28	34	FALSE	ZMIZ1-Reg53
chr10-78831389-78832199	28	34	FALSE	ZMIZ1-Reg54
chr10-78837917-78838828	4	2	TRUE	ZMIZ1-Reg55
chr10-78844786-78845699	12	48	FALSE	ZMIZ1-Reg56
chr10-78846533-78847434	3	13	FALSE	ZMIZ1-Reg57
chr10-78851362-78852206	2	35	FALSE	ZMIZ1-Reg58
chr10-78855164-78855806	0	7	FALSE	ZMIZ1-Reg59
chr10-78856156-78857022	19	25	FALSE	ZMIZ1-Reg60
chr10-78861261-78862131	2	35	FALSE	ZMIZ1-Reg61
chr10-78863225-78864143	3	27	FALSE	ZMIZ1-Reg62
chr10-78892694-78893527	20	12	FALSE	ZMIZ1-Reg63
chr10-78896156-78896875	9	21	FALSE	ZMIZ1-Reg64
chr10-78899819-78900696	1	4	FALSE	ZMIZ1-Reg65
chr10-78905603-78906458	2	35	FALSE	ZMIZ1-Reg66
chr10-78907490-78908404	30	41	FALSE	ZMIZ1-Reg67
chr10-78909025-78909836	17	10	FALSE	ZMIZ1-Reg68
chr10-78913408-78914308	10	29	FALSE	ZMIZ1-Reg69
chr10-78915905-78916818	10	29	FALSE	ZMIZ1-Reg70
chr10-78919068-78919939	19	25	FALSE	ZMIZ1-Reg71
chr10-78924020-78924917	2	43	FALSE	ZMIZ1-Reg72
chr10-78931265-78932156	9	21	FALSE	ZMIZ1-Reg73
chr10-78937772-78938640	0	4	FALSE	ZMIZ1-Reg74
chr10-78941713-78942607	4	2	TRUE	ZMIZ1-Reg75
chr10-78944607-78945466	4	24	FALSE	ZMIZ1-Reg76
chr10-78950807-78951670	2	3	FALSE	ZMIZ1-Reg77
chr10-78959284-78959877	25	31	FALSE	ZMIZ1-Reg78
chr10-78960235-78961126	11	38	TRUE	ZMIZ1-Reg79
chr10-78963360-78964148	2	35	FALSE	ZMIZ1-Reg80
chr10-78964797-78965714	1	46	FALSE	ZMIZ1-Reg81
chr10-78972253-78972935	1	46	FALSE	ZMIZ1-Reg82
chr10-78973392-78974266	1	0	FALSE	ZMIZ1-Reg83
chr10-78977710-78978527	16	47	FALSE	ZMIZ1-Reg84
chr10-78979804-78980694	3	28	FALSE	ZMIZ1-Reg85
chr10-78981561-78982423	0	4	FALSE	ZMIZ1-Reg86
chr10-78988639-78989362	0	1	FALSE	ZMIZ1-Reg87
chr10-78992016-78992903	0	1	FALSE	ZMIZ1-Reg88
chr10-78993331-78994230	24	22	FALSE	ZMIZ1-Reg89
chr10-78996125-78996871	2	35	FALSE	ZMIZ1-Reg90
chr10-79003138-79004033	17	10	FALSE	ZMIZ1-Reg91
chr10-79007426-79008363	2	3	FALSE	ZMIZ1-Reg92
chr10-79008943-79009824	12	48	FALSE	ZMIZ1-Reg93
chr10-79014491-79015351	3	13	FALSE	ZMIZ1-Reg94
chr10-79022550-79023300	1	4	FALSE	ZMIZ1-Reg95
chr10-79024945-79025841	2	35	FALSE	ZMIZ1-Reg96
chr10-79038549-79039425	8	42	TRUE	ZMIZ1-Reg97
chr10-79043746-79044490	0	1	FALSE	ZMIZ1-Reg98
chr10-79048479-79049290	13	9	FALSE	ZMIZ1-Reg99
chr10-79051949-79052814	12	15	FALSE	ZMIZ1-Reg100
chr10-79056415-79057330	6	11	TRUE	ZMIZ1-Reg101
chr10-79061362-79062217	17	10	FALSE	ZMIZ1-Reg102
chr10-79066855-79067751	1	0	FALSE	ZMIZ1-Reg103
chr10-79068492-79069379	1	0	FALSE	ZMIZ1-Reg104
chr10-79070592-79071470	5	33	FALSE	ZMIZ1-Reg105
chr10-79074613-79075476	26	30	FALSE	ZMIZ1-Reg106
chr10-79079594-79080411	4	24	FALSE	ZMIZ1-Reg107
chr10-79081354-79082217	2	43	FALSE	ZMIZ1-Reg108
chr10-79083894-79084791	10	29	FALSE	ZMIZ1-Reg109
chr10-79087724-79088631	4	2	TRUE	ZMIZ1-Reg110
chr10-79090298-79091035	1	4	FALSE	ZMIZ1-Reg111
chr10-79093692-79094592	4	8	TRUE	ZMIZ1-Reg112
chr10-79096819-79097689	2	11	FALSE	ZMIZ1-Reg113
chr10-79101875-79102706	19	25	FALSE	ZMIZ1-Reg114
chr10-79105172-79105934	5	8	FALSE	ZMIZ1-Reg115
chr10-79107543-79108479	12	15	FALSE	ZMIZ1-Reg116
chr10-79112915-79113856	3	27	FALSE	ZMIZ1-Reg117
chr10-79114096-79114926	1	0	FALSE	ZMIZ1-Reg118
chr10-79123366-79124221	19	25	FALSE	ZMIZ1-Reg119
chr10-79129193-79130081	7	17	FALSE	ZMIZ1-Reg120
chr10-79132601-79133302	5	8	FALSE	ZMIZ1-Reg121
chr10-79133415-79133850	28	34	FALSE	ZMIZ1-Reg122
chr10-79137352-79138141	23	19	FALSE	ZMIZ1-Reg123
chr10-79139016-79139828	7	14	FALSE	ZMIZ1-Reg124
chr10-79143673-79144489	6	11	FALSE	ZMIZ1-Reg125
chr10-79146454-79147320	19	25	TRUE	ZMIZ1-Reg126
chr10-79148777-79149675	17	10	FALSE	ZMIZ1-Reg127
chr10-79151426-79152334	22	23	FALSE	ZMIZ1-Reg128
chr10-79157278-79158191	27	32	TRUE	ZMIZ1-Reg129
chr10-79159619-79160278	2	43	FALSE	ZMIZ1-Reg130
chr10-79162733-79163573	6	11	FALSE	ZMIZ1-Reg131
chr10-79165042-79165883	28	34	FALSE	ZMIZ1-Reg132
chr10-79166219-79167083	2	3	FALSE	ZMIZ1-Reg133
chr10-79167923-79168747	2	35	FALSE	ZMIZ1-Reg134
chr10-79170725-79171542	1	4	FALSE	ZMIZ1-Reg135
chr10-79175408-79176349	27	32	FALSE	ZMIZ1-Reg136
chr10-79176794-79177651	20	12	FALSE	ZMIZ1-Reg137
chr10-79178331-79179132	11	16	FALSE	ZMIZ1-Reg138
chr10-79179432-79180231	1	8	FALSE	ZMIZ1-Reg139
chr10-79184967-79185860	10	39	FALSE	ZMIZ1-Reg140
chr10-79188088-79188976	15	7	FALSE	ZMIZ1-Reg141
chr10-79192024-79192840	4	2	TRUE	ZMIZ1-Reg142
chr10-79195043-79195908	1	0	FALSE	ZMIZ1-Reg143
chr10-79196690-79197559	13	9	FALSE	ZMIZ1-Reg144
chr10-79202395-79203176	13	9	FALSE	ZMIZ1-Reg145
chr10-79209311-79210227	2	3	FALSE	ZMIZ1-Reg146
chr10-79220861-79221760	1	46	FALSE	ZMIZ1-Reg147
chr10-79223003-79223964	19	25	FALSE	ZMIZ1-Reg148
chr10-79228659-79229439	1	4	TRUE	ZMIZ1-Reg149
chr10-79230030-79230902	24	22	FALSE	ZMIZ1-Reg150
chr10-79236051-79236950	9	21	FALSE	ZMIZ1-Reg151
chr10-79239862-79240398	10	29	FALSE	ZMIZ1-Reg152
chr10-79242809-79243582	1	0	FALSE	ZMIZ1-Reg153
chr10-79245928-79246817	19	25	TRUE	ZMIZ1-Reg154
chr10-79254615-79255428	4	2	FALSE	ZMIZ1-Reg155
chr10-79260946-79261872	2	35	FALSE	ZMIZ1-Reg156
chr10-79266409-79267273	7	17	FALSE	ZMIZ1-Reg157
chr10-79274455-79275346	10	29	TRUE	ZMIZ1-Reg158
chr10-79277482-79278399	2	43	TRUE	ZMIZ1-Reg159
chr10-79282184-79283104	2	3	FALSE	ZMIZ1-Reg160
chr10-79286094-79286961	22	23	TRUE	ZMIZ1-Reg161
chr10-79292752-79293650	13	9	FALSE	ZMIZ1-Reg162
chr10-79298454-79299335	7	17	FALSE	ZMIZ1-Reg163
chr10-79309839-79310509	2	3	FALSE	ZMIZ1-Reg164
chr10-79310696-79311472	8	18	FALSE	ZMIZ1-Reg165
chr10-79315227-79316024	10	29	FALSE	ZMIZ1-Reg166
chr10-79317330-79318135	23	19	FALSE	ZMIZ1-Reg167
chr10-79320777-79321694	7	17	FALSE	ZMIZ1-Reg168
chr10-79331448-79332231	7	17	FALSE	ZMIZ1-Reg169
chr10-79335254-79336049	19	25	TRUE	PPIF-Reg1
chr10-79347042-79347904	1	0	FALSE	PPIF-Reg2
chr10-79374296-79375192	13	9	FALSE	ZCCHC24-Reg1
chr10-79378936-79379703	19	25	FALSE	ZCCHC24-Reg2
chr10-79381661-79382522	19	10	TRUE	ZCCHC24-Reg3
chr10-79384358-79385134	10	29	FALSE	ZCCHC24-Reg4
chr10-79396254-79397159	24	22	TRUE	ZCCHC24-Reg5
chr10-79397615-79398412	3	28	FALSE	ZCCHC24-Reg6
chr10-79399090-79399990	17	10	FALSE	ZCCHC24-Reg7
chr10-79401399-79402291	19	25	FALSE	ZCCHC24-Reg8
chr10-79403337-79404163	17	10	FALSE	ZCCHC24-Reg9
chr10-79405342-79406241	17	10	FALSE	ZCCHC24-Reg10
chr10-79407645-79408330	6	11	FALSE	ZCCHC24-Reg11
chr10-79409341-79410186	17	10	FALSE	ZCCHC24-Reg12
chr10-79422141-79423089	1	4	FALSE	ZCCHC24-Reg13
chr10-79424452-79425268	19	25	FALSE	ZCCHC24-Reg14
chr10-79430514-79431419	1	4	FALSE	ZCCHC24-Reg15
chr10-79435300-79436136	14	5	FALSE	ZCCHC24-Reg16
chr10-79437842-79438758	17	10	FALSE	ZCCHC24-Reg17
chr10-79442119-79443036	11	38	TRUE	ZCCHC24-Reg18
chr10-79445388-79446253	1	0	FALSE	ZCCHC24-Reg19
chr10-79449061-79449877	5	8	FALSE	ZCCHC24-Reg20
chr10-79451924-79452845	27	32	FALSE	ZCCHC24-Reg21
chr10-79463872-79464786	2	3	TRUE	ZCCHC24-Reg22
chr10-79467166-79468035	13	9	FALSE	ZCCHC24-Reg23
chr10-79472787-79473653	1	46	TRUE	ZCCHC24-Reg24
chr10-79475060-79475901	21	20	FALSE	ZCCHC24-Reg25
chr10-79482345-79483215	21	20	TRUE	EIF5AL1-Reg1
chr10-79483897-79484686	0	5	FALSE	EIF5AL1-Reg2
chr10-79487335-79488211	13	9	FALSE	EIF5AL1-Reg3
chr10-79490177-79491075	0	14	FALSE	EIF5AL1-Reg4
chr10-79498164-79498964	14	5	FALSE	EIF5AL1-Reg5
chr10-79502259-79503163	1	4	FALSE	EIF5AL1-Reg6
chr10-79536891-79537777	22	23	FALSE	SFTPA2-Reg1
chr10-79553529-79554437	8	42	FALSE	SFTPA2-Reg2
chr10-79556318-79557232	0	1	FALSE	SFTPA2-Reg3
chr10-79559763-79560461	22	23	FALSE	SFTPA2-Reg4
chr10-79561938-79562826	27	32	FALSE	SFTPA2-Reg5
chr10-79608463-79609330	0	4	FALSE	SFTPA1-Reg1
chr10-79779077-79779967	13	9	FALSE	NUTM2E-Reg1
chr10-79826277-79827143	1	0	FALSE	NUTM2E-Reg2
chr10-79883746-79884666	16	36	TRUE	NUTM2E-Reg3
chr10-79904462-79905358	1	0	FALSE	SFTPD-Reg1
chr10-79926971-79927817	4	2	TRUE	SFTPD-Reg2
chr10-79929159-79930056	13	9	FALSE	SFTPD-Reg3
chr10-79933753-79934607	6	6	TRUE	SFTPD-Reg4
chr10-79981568-79982329	1	0	FALSE	SFTPD-Reg5
chr10-80013449-80014275	14	5	FALSE	SFTPD-Reg6
chr10-80016184-80017035	12	15	TRUE	SFTPD-Reg7
chr10-80028793-80029668	15	7	FALSE	SFTPD-Reg8
chr10-80044592-80045465	8	42	FALSE	TMEM254-Reg1
chr10-80046665-80047539	13	9	FALSE	TMEM254-Reg2
chr10-80069763-80070667	3	35	TRUE	TMEM254-Reg3
chr10-80078532-80079424	1	0	FALSE	TMEM254-Reg4
chr10-80104217-80105069	4	2	TRUE	TMEM254-Reg5
chr10-80109939-80110753	0	13	FALSE	TMEM254-Reg6
chr10-80110886-80111731	24	22	FALSE	TMEM254-Reg7
chr10-80126623-80127512	17	10	FALSE	PLAC9-Reg1
chr10-80132250-80133170	1	4	FALSE	PLAC9-Reg2
chr10-80135809-80136590	0	3	FALSE	PLAC9-Reg3
chr10-80136953-80137610	19	25	FALSE	PLAC9-Reg4
chr10-80137735-80138461	10	29	FALSE	PLAC9-Reg5
chr10-80141512-80142414	0	4	FALSE	PLAC9-Reg6
chr10-80143524-80144389	26	30	FALSE	PLAC9-Reg7
chr10-80158288-80159207	29	40	TRUE	ANXA11-Reg1
chr10-80163695-80164549	22	23	FALSE	ANXA11-Reg2
chr10-80167627-80168484	4	24	FALSE	ANXA11-Reg3
chr10-80177689-80178640	23	19	FALSE	ANXA11-Reg4
chr10-80182798-80183371	14	5	FALSE	ANXA11-Reg5
chr10-80194333-80195100	4	2	TRUE	ANXA11-Reg6
chr10-80196215-80197036	22	23	FALSE	ANXA11-Reg7
chr10-80203209-80203935	13	9	FALSE	ANXA11-Reg8
chr10-80205098-80205953	1	0	FALSE	ANXA11-Reg9
chr10-80207162-80208071	14	5	FALSE	ANXA11-Reg10
chr10-80222350-80223260	1	4	FALSE	ANXA11-Reg11
chr10-80256493-80257412	5	4	FALSE	MAT1A-Reg1
chr10-80260375-80261254	20	12	FALSE	MAT1A-Reg2
chr10-80264243-80264973	0	1	FALSE	MAT1A-Reg3
chr10-80265733-80266601	0	4	FALSE	MAT1A-Reg4
chr10-80283510-80284331	3	28	FALSE	MAT1A-Reg5
chr10-80319836-80320642	0	1	FALSE	DYDC1-Reg1
chr10-80322974-80323834	4	2	FALSE	DYDC1-Reg2
chr10-80333651-80334549	19	25	TRUE	DYDC1-Reg3
chr10-80356521-80357384	1	0	FALSE	DYDC2-Reg1
chr10-80359438-80360224	14	5	FALSE	DYDC2-Reg2
chr10-80370969-80371747	0	1	FALSE	DYDC2-Reg3
chr10-80372454-80373319	3	28	TRUE	DYDC2-Reg4
chr10-80373614-80374155	3	28	FALSE	DYDC2-Reg5
chr10-80382763-80383656	28	34	FALSE	DYDC2-Reg6
chr10-80387984-80388900	21	16	TRUE	PRXL2A-Reg1
chr10-80400748-80401548	24	22	TRUE	PRXL2A-Reg2
chr10-80405695-80406503	10	29	FALSE	PRXL2A-Reg3
chr10-80408105-80408978	1	0	FALSE	PRXL2A-Reg4
chr10-80413280-80414123	17	10	TRUE	PRXL2A-Reg5
chr10-80416200-80417102	11	38	TRUE	PRXL2A-Reg6
chr10-80425358-80426201	0	1	FALSE	PRXL2A-Reg7
chr10-80429405-80430330	19	16	TRUE	PRXL2A-Reg8
chr10-80444413-80445302	30	41	FALSE	PRXL2A-Reg9
chr10-80453686-80454581	1	0	FALSE	TSPAN14-Reg1
chr10-80458925-80459780	5	26	FALSE	TSPAN14-Reg2
chr10-80460603-80461457	29	40	FALSE	TSPAN14-Reg3
chr10-80462973-80463740	7	14	FALSE	TSPAN14-Reg4
chr10-80464602-80465407	19	25	FALSE	TSPAN14-Reg5
chr10-80467780-80468647	2	35	FALSE	TSPAN14-Reg6
chr10-80468964-80469650	5	8	FALSE	TSPAN14-Reg7
chr10-80472197-80473059	22	23	TRUE	TSPAN14-Reg8
chr10-80477662-80478391	7	17	TRUE	TSPAN14-Reg9
chr10-80483629-80484570	7	17	FALSE	TSPAN14-Reg10
chr10-80493437-80494316	22	23	FALSE	TSPAN14-Reg11
chr10-80497102-80497937	0	14	FALSE	TSPAN14-Reg12
chr10-80498598-80499412	19	14	FALSE	TSPAN14-Reg13
chr10-80503718-80504547	8	42	FALSE	TSPAN14-Reg14
chr10-80505252-80506124	13	9	FALSE	TSPAN14-Reg15
chr10-80508462-80509076	21	20	FALSE	TSPAN14-Reg16
chr10-80509338-80510156	0	1	FALSE	TSPAN14-Reg17
chr10-80520516-80521359	2	35	FALSE	TSPAN14-Reg18
chr10-80523911-80524815	2	3	FALSE	TSPAN14-Reg19
chr10-80530168-80530967	4	24	FALSE	TSPAN14-Reg20
chr10-80535611-80536539	30	41	FALSE	SH2D4B-Reg1
chr10-80544157-80545043	10	39	FALSE	SH2D4B-Reg2
chr10-80549037-80549818	0	4	FALSE	SH2D4B-Reg3
chr10-80551768-80552687	5	26	TRUE	SH2D4B-Reg4
chr10-80582041-80582932	7	17	TRUE	SH2D4B-Reg5
chr10-80594947-80595832	3	13	FALSE	SH2D4B-Reg6
chr10-80596344-80597226	26	30	FALSE	SH2D4B-Reg7
chr10-80599162-80600049	5	8	FALSE	SH2D4B-Reg8
chr10-80606995-80607865	13	9	FALSE	SH2D4B-Reg9
chr10-80640966-80641705	0	1	FALSE	SH2D4B-Reg10
chr10-80642389-80643299	3	27	TRUE	SH2D4B-Reg11
chr10-80662465-80663359	14	47	FALSE	SH2D4B-Reg12
chr10-80663926-80664730	30	41	FALSE	SH2D4B-Reg13
chr10-80672399-80673232	16	36	TRUE	SH2D4B-Reg14
chr10-80684000-80684877	16	36	TRUE	SH2D4B-Reg15
chr10-80685450-80686265	0	4	FALSE	SH2D4B-Reg16
chr10-80686648-80687564	6	6	FALSE	SH2D4B-Reg17
chr10-80699310-80700215	19	25	FALSE	SH2D4B-Reg18
chr10-80701930-80702782	17	10	FALSE	SH2D4B-Reg19
chr10-80703396-80704185	9	21	FALSE	SH2D4B-Reg20
chr10-80707187-80708013	0	1	FALSE	SH2D4B-Reg21
chr10-80712252-80712981	12	15	TRUE	SH2D4B-Reg22
chr10-80717735-80718652	3	27	TRUE	SH2D4B-Reg23
chr10-80734279-80735121	3	27	TRUE	SH2D4B-Reg24
chr10-80738460-80739263	6	6	TRUE	SH2D4B-Reg25
chr10-80753377-80754280	3	2	TRUE	SH2D4B-Reg26
chr10-80769760-80770588	5	33	TRUE	SH2D4B-Reg27
chr10-80779599-80780511	3	27	TRUE	SH2D4B-Reg28
chr10-80795790-80796692	18	45	TRUE	SH2D4B-Reg29
chr10-80797774-80798623	5	33	TRUE	SH2D4B-Reg30
chr10-80855142-80856032	5	26	FALSE	SH2D4B-Reg31
chr10-80889883-80890796	27	32	TRUE	SH2D4B-Reg32
chr10-80894255-80894973	15	7	TRUE	SH2D4B-Reg33
chr10-80897502-80898351	3	28	FALSE	SH2D4B-Reg34
chr10-80924049-80924949	1	4	FALSE	SH2D4B-Reg35
chr10-80940506-80941373	5	26	FALSE	SH2D4B-Reg36
chr10-80944958-80945827	0	4	FALSE	SH2D4B-Reg37
chr10-80947038-80947972	3	27	TRUE	SH2D4B-Reg38
chr10-80963728-80964445	27	32	FALSE	SH2D4B-Reg39
chr10-80964780-80965671	6	6	FALSE	SH2D4B-Reg40
chr10-80966150-80966968	2	3	TRUE	SH2D4B-Reg41
chr10-80984175-80985043	18	37	TRUE	SH2D4B-Reg42
chr10-80988582-80989363	4	24	TRUE	SH2D4B-Reg43
chr10-81008335-81009268	3	28	TRUE	SH2D4B-Reg44
chr10-81013312-81014174	5	8	TRUE	SH2D4B-Reg45
chr10-81018845-81019760	4	2	FALSE	SH2D4B-Reg46
chr10-81020583-81021215	0	1	TRUE	SH2D4B-Reg47
chr10-81021403-81022191	0	1	FALSE	SH2D4B-Reg48
chr10-81366824-81367740	18	45	FALSE	NRG3-Reg1
chr10-81696655-81697534	8	18	FALSE	NRG3-Reg2
chr10-81726885-81727668	8	18	TRUE	NRG3-Reg3
chr10-81838644-81839538	29	40	FALSE	NRG3-Reg4
chr10-81840638-81841175	8	18	FALSE	NRG3-Reg5
chr10-81847320-81848102	4	24	TRUE	NRG3-Reg6
chr10-81848593-81849257	6	6	TRUE	NRG3-Reg7
chr10-81862566-81863477	0	13	TRUE	NRG3-Reg8
chr10-81865351-81866199	30	41	TRUE	NRG3-Reg9
chr10-81872006-81872927	29	40	TRUE	NRG3-Reg10
chr10-81874432-81875197	1	0	FALSE	NRG3-Reg11
chr10-81876222-81877020	1	0	FALSE	NRG3-Reg12
chr10-81878634-81879491	12	48	FALSE	NRG3-Reg13
chr10-81917416-81918352	0	1	FALSE	NRG3-Reg14
chr10-81919799-81920633	12	48	FALSE	NRG3-Reg15
chr10-81925354-81926198	18	45	TRUE	NRG3-Reg16
chr10-81933962-81934831	18	37	FALSE	NRG3-Reg17
chr10-81953087-81953876	18	37	FALSE	NRG3-Reg18
chr10-82020744-82021630	15	7	TRUE	NRG3-Reg19
chr10-82025663-82026435	0	1	FALSE	NRG3-Reg20
chr10-82034683-82035613	2	3	FALSE	NRG3-Reg21
chr10-82036851-82037752	11	16	TRUE	NRG3-Reg22
chr10-82038993-82039893	9	21	TRUE	NRG3-Reg23
chr10-82088083-82088613	10	29	FALSE	NRG3-Reg24
chr10-82089178-82090023	27	32	FALSE	NRG3-Reg25
chr10-82091944-82092776	0	22	FALSE	NRG3-Reg26
chr10-82145627-82146277	15	7	FALSE	NRG3-Reg27
chr10-82149718-82150519	3	28	FALSE	NRG3-Reg28
chr10-82160048-82160924	4	24	TRUE	NRG3-Reg29
chr10-82162378-82163287	6	11	FALSE	NRG3-Reg30
chr10-82210018-82210797	3	13	TRUE	NRG3-Reg31
chr10-82211228-82212051	4	24	TRUE	NRG3-Reg32
chr10-82266862-82267691	3	28	FALSE	NRG3-Reg33
chr10-82294954-82295840	18	45	FALSE	NRG3-Reg34
chr10-82319080-82319912	2	35	TRUE	NRG3-Reg35
chr10-82321446-82322328	8	42	TRUE	NRG3-Reg36
chr10-82331672-82332528	0	1	FALSE	NRG3-Reg37
chr10-82372999-82373845	9	44	TRUE	NRG3-Reg38
chr10-82377896-82378629	11	16	FALSE	NRG3-Reg39
chr10-82393842-82394708	17	10	FALSE	NRG3-Reg40
chr10-82396063-82396899	9	48	FALSE	NRG3-Reg41
chr10-82397582-82398458	18	45	FALSE	NRG3-Reg42
chr10-82462839-82463726	24	22	TRUE	NRG3-Reg43
chr10-82464477-82465370	23	19	FALSE	NRG3-Reg44
chr10-82468123-82469006	10	6	FALSE	NRG3-Reg45
chr10-82472599-82473487	5	26	FALSE	NRG3-Reg46
chr10-82477603-82478491	6	11	TRUE	NRG3-Reg47
chr10-82548490-82549260	4	2	TRUE	NRG3-Reg48
chr10-82549412-82550286	12	15	TRUE	NRG3-Reg49
chr10-82554221-82555135	28	34	TRUE	NRG3-Reg50
chr10-82557871-82558697	7	17	FALSE	NRG3-Reg51
chr10-82572458-82573371	28	34	TRUE	NRG3-Reg52
chr10-82574701-82575265	18	45	TRUE	NRG3-Reg53
chr10-82576301-82577132	0	28	FALSE	NRG3-Reg54
chr10-82591256-82592157	5	8	TRUE	NRG3-Reg55
chr10-82592748-82593658	5	8	TRUE	NRG3-Reg56
chr10-82617439-82618255	3	27	FALSE	NRG3-Reg57
chr10-82628207-82629103	4	2	TRUE	NRG3-Reg58
chr10-82653489-82654407	16	36	FALSE	NRG3-Reg59
chr10-82661401-82662244	24	22	TRUE	NRG3-Reg60
chr10-82668126-82669050	7	14	FALSE	NRG3-Reg61
chr10-82673675-82674577	4	24	TRUE	NRG3-Reg62
chr10-82680382-82681265	16	36	FALSE	NRG3-Reg63
chr10-82683667-82684573	9	21	TRUE	NRG3-Reg64
chr10-82696094-82696930	0	8	TRUE	NRG3-Reg65
chr10-82705107-82705702	9	21	FALSE	NRG3-Reg66
chr10-82705826-82706579	4	2	FALSE	NRG3-Reg67
chr10-82724357-82725285	24	22	FALSE	NRG3-Reg68
chr10-82736023-82736744	18	37	FALSE	NRG3-Reg69
chr10-82737275-82738191	3	27	FALSE	NRG3-Reg70
chr10-82740966-82741898	5	33	TRUE	NRG3-Reg71
chr10-82742453-82743390	7	17	FALSE	NRG3-Reg72
chr10-82744908-82745763	16	36	TRUE	NRG3-Reg73
chr10-82757592-82758338	9	44	FALSE	NRG3-Reg74
chr10-82759711-82760604	6	11	TRUE	NRG3-Reg75
chr10-82762433-82763198	6	6	FALSE	NRG3-Reg76
chr10-82794177-82795093	0	8	FALSE	NRG3-Reg77
chr10-82796130-82797004	13	9	FALSE	NRG3-Reg78
chr10-82813738-82814581	29	23	FALSE	NRG3-Reg79
chr10-82817535-82818462	11	38	TRUE	NRG3-Reg80
chr10-82819266-82820074	23	19	FALSE	NRG3-Reg81
chr10-82859775-82860675	4	2	TRUE	NRG3-Reg82
chr10-82861458-82862238	23	19	FALSE	NRG3-Reg83
chr10-82880687-82881569	10	29	FALSE	NRG3-Reg84
chr10-82886921-82887407	0	32	FALSE	NRG3-Reg85
chr10-82888484-82889160	0	21	FALSE	NRG3-Reg86
chr10-82889557-82890447	7	14	FALSE	NRG3-Reg87
chr10-82932286-82933131	25	31	FALSE	NRG3-Reg88
chr10-82959511-82960422	18	37	FALSE	NRG3-Reg89
chr10-82964573-82965417	8	18	FALSE	NRG3-Reg90
chr10-82980930-82981599	2	43	TRUE	NRG3-Reg91
chr10-82981865-82982716	4	2	TRUE	NRG3-Reg92
chr10-83011594-83012292	9	21	TRUE	NRG3-Reg93
chr10-83012638-83013543	4	2	FALSE	NRG3-Reg94
chr10-83017076-83017881	28	34	TRUE	NRG3-Reg95
chr10-83023428-83024270	22	23	TRUE	NRG3-Reg96
chr10-83073247-83074176	28	34	FALSE	NRG3-Reg97
chr10-83075084-83075944	2	3	TRUE	NRG3-Reg98
chr10-83078006-83078873	7	14	FALSE	NRG3-Reg99
chr10-83164929-83165687	2	3	FALSE	NRG3-Reg100
chr10-83166147-83166983	6	11	FALSE	NRG3-Reg101
chr10-83169707-83170558	0	1	TRUE	NRG3-Reg102
chr10-83206789-83207695	5	8	TRUE	NRG3-Reg103
chr10-83209224-83210102	26	30	TRUE	NRG3-Reg104
chr10-83211001-83211914	8	18	TRUE	NRG3-Reg105
chr10-83213820-83214739	6	11	TRUE	NRG3-Reg106
chr10-83224019-83224865	6	11	TRUE	NRG3-Reg107
chr10-83272547-83273301	0	1	FALSE	NRG3-Reg108
chr10-83273800-83274684	2	3	TRUE	NRG3-Reg109
chr10-83287983-83288705	24	22	TRUE	NRG3-Reg110
chr10-83289308-83290098	22	23	FALSE	NRG3-Reg111
chr10-83373506-83374395	28	34	FALSE	NRG3-Reg112
chr10-83517161-83517999	2	3	TRUE	NRG3-Reg113
chr10-83522649-83523567	3	28	FALSE	NRG3-Reg114
chr10-83539712-83540603	24	22	TRUE	NRG3-Reg115
chr10-83542752-83543607	6	11	FALSE	NRG3-Reg116
chr10-83544013-83544786	11	38	FALSE	NRG3-Reg117
chr10-83545694-83546595	15	7	TRUE	NRG3-Reg118
chr10-83605902-83606749	3	13	TRUE	GHITM-Reg1
chr10-83607227-83607993	15	7	TRUE	GHITM-Reg2
chr10-83611806-83612583	7	14	TRUE	GHITM-Reg3
chr10-83612708-83613154	8	18	TRUE	GHITM-Reg4
chr10-83617856-83618738	27	32	FALSE	GHITM-Reg5
chr10-83632635-83633517	8	18	TRUE	GHITM-Reg6
chr10-83673106-83674020	2	3	TRUE	GHITM-Reg7
chr10-83680250-83681159	1	4	FALSE	GHITM-Reg8
chr10-83684134-83684952	5	8	TRUE	GHITM-Reg9
chr10-83685422-83686207	4	24	TRUE	GHITM-Reg10
chr10-83699618-83700342	8	18	FALSE	GHITM-Reg11
chr10-83701176-83702011	0	37	FALSE	GHITM-Reg12
chr10-83703876-83704788	12	15	TRUE	GHITM-Reg13
chr10-83764442-83765323	6	11	TRUE	GHITM-Reg14
chr10-83769053-83769945	6	6	TRUE	GHITM-Reg15
chr10-83871214-83872120	1	4	FALSE	GHITM-Reg16
chr10-83881359-83882277	3	13	TRUE	GHITM-Reg17
chr10-83886234-83886578	0	11	FALSE	GHITM-Reg18
chr10-83886683-83887331	4	24	FALSE	GHITM-Reg19
chr10-83906614-83907518	2	3	TRUE	GHITM-Reg20
chr10-83908761-83909674	8	18	TRUE	GHITM-Reg21
chr10-83915804-83916714	30	41	FALSE	GHITM-Reg22
chr10-83917382-83918134	23	19	FALSE	GHITM-Reg23
chr10-83922207-83922838	21	20	FALSE	GHITM-Reg24
chr10-83926963-83927778	2	35	FALSE	GHITM-Reg25
chr10-83929079-83929958	2	43	TRUE	GHITM-Reg26
chr10-83955302-83956195	6	11	FALSE	GHITM-Reg27
chr10-83957109-83957936	8	18	FALSE	GHITM-Reg28
chr10-83961359-83962237	9	21	FALSE	GHITM-Reg29
chr10-83965091-83965976	3	13	FALSE	GHITM-Reg30
chr10-83979454-83980280	4	2	FALSE	GHITM-Reg31
chr10-83983211-83984112	28	34	FALSE	GHITM-Reg32
chr10-83987127-83988017	3	13	FALSE	GHITM-Reg33
chr10-83992064-83992941	15	7	FALSE	GHITM-Reg34
chr10-83995520-83996435	22	23	FALSE	GHITM-Reg35
chr10-83999670-84000516	16	47	TRUE	GHITM-Reg36
chr10-84008659-84009496	16	47	TRUE	GHITM-Reg37
chr10-84015724-84016560	22	23	FALSE	GHITM-Reg38
chr10-84026456-84027291	18	37	FALSE	GHITM-Reg39
chr10-84027716-84028429	15	7	TRUE	GHITM-Reg40
chr10-84088523-84089340	2	43	TRUE	GHITM-Reg41
chr10-84095826-84096743	11	37	TRUE	GHITM-Reg42
chr10-84097626-84098492	21	20	FALSE	GHITM-Reg43
chr10-84107562-84108465	18	37	TRUE	GHITM-Reg44
chr10-84113902-84114767	11	38	FALSE	GHITM-Reg45
chr10-84117518-84118409	25	31	TRUE	GHITM-Reg46
chr10-84139050-84139929	1	0	FALSE	GHITM-Reg47
chr10-84147824-84148678	0	4	FALSE	GHITM-Reg48
chr10-84171537-84172394	14	5	FALSE	C10orf99-Reg1
chr10-84176957-84177923	19	25	FALSE	C10orf99-Reg2
chr10-84179032-84179929	2	3	TRUE	C10orf99-Reg3
chr10-84185308-84186233	6	11	TRUE	C10orf99-Reg4
chr10-84194169-84195067	1	0	FALSE	CDHR1-Reg1
chr10-84196706-84197576	19	25	FALSE	CDHR1-Reg2
chr10-84205303-84206196	10	29	FALSE	CDHR1-Reg3
chr10-84214303-84215177	12	48	FALSE	CDHR1-Reg4
chr10-84224379-84225239	6	11	FALSE	LRIT2-Reg1
chr10-84225366-84225951	9	21	TRUE	LRIT2-Reg2
chr10-84226419-84227268	27	32	TRUE	LRIT2-Reg3
chr10-84237011-84237934	5	8	FALSE	LRIT1-Reg1
chr10-84241181-84242065	6	11	FALSE	LRIT1-Reg2
chr10-84244421-84245336	26	30	FALSE	RGR-Reg1
chr10-84254634-84255458	16	36	FALSE	RGR-Reg2
chr10-84256785-84257668	13	9	FALSE	RGR-Reg3
chr10-84261182-84262065	0	13	FALSE	RGR-Reg4
chr10-84264407-84265264	23	19	FALSE	RGR-Reg5
chr10-84267256-84268137	30	41	FALSE	RGR-Reg6
chr10-84279924-84280723	20	12	FALSE	RGR-Reg7
chr10-84291153-84292040	4	24	FALSE	RGR-Reg8
chr10-84293296-84294219	2	3	TRUE	RGR-Reg9
chr10-84296281-84297171	4	2	TRUE	CCSER2-Reg1
chr10-84297885-84298738	3	13	TRUE	CCSER2-Reg2
chr10-84302482-84303231	0	5	FALSE	CCSER2-Reg3
chr10-84308500-84309396	4	24	TRUE	CCSER2-Reg4
chr10-84310345-84311184	18	37	FALSE	CCSER2-Reg5
chr10-84313809-84314643	0	3	FALSE	CCSER2-Reg6
chr10-84328153-84329016	1	0	FALSE	CCSER2-Reg7
chr10-84333661-84334469	14	5	FALSE	CCSER2-Reg8
chr10-84351977-84352857	14	5	FALSE	CCSER2-Reg9
chr10-84354917-84355814	22	7	FALSE	CCSER2-Reg10
chr10-84374279-84374601	2	3	FALSE	CCSER2-Reg11
chr10-84374722-84375419	12	48	FALSE	CCSER2-Reg12
chr10-84391056-84391973	11	38	TRUE	CCSER2-Reg13
chr10-84407362-84408222	3	28	TRUE	CCSER2-Reg14
chr10-84408539-84409258	3	28	TRUE	CCSER2-Reg15
chr10-84419636-84420065	6	11	FALSE	CCSER2-Reg16
chr10-84424509-84425387	17	10	TRUE	CCSER2-Reg17
chr10-84427748-84428622	0	1	FALSE	CCSER2-Reg18
chr10-84429738-84430615	0	4	FALSE	CCSER2-Reg19
chr10-84447664-84448583	2	3	TRUE	CCSER2-Reg20
chr10-84451897-84452677	11	38	FALSE	CCSER2-Reg21
chr10-84455922-84456764	16	36	FALSE	CCSER2-Reg22
chr10-84499598-84500489	0	1	FALSE	CCSER2-Reg23
chr10-84509895-84510786	8	18	FALSE	CCSER2-Reg24
chr10-84511806-84512705	11	38	FALSE	CCSER2-Reg25
chr10-84513461-84514392	14	5	FALSE	CCSER2-Reg26
chr10-84522781-84523200	0	7	FALSE	CCSER2-Reg27
chr10-84523325-84524058	10	29	FALSE	CCSER2-Reg28
chr10-84537122-84537993	14	5	FALSE	CCSER2-Reg29
chr10-84540314-84541187	5	8	FALSE	CCSER2-Reg30
chr10-84542841-84543701	9	44	FALSE	CCSER2-Reg31
chr10-84545512-84545938	3	27	FALSE	CCSER2-Reg32
chr10-84546031-84546495	2	3	TRUE	CCSER2-Reg33
chr10-84566905-84567703	6	6	TRUE	CCSER2-Reg34
chr10-84567895-84568606	6	6	TRUE	CCSER2-Reg35
chr10-84570202-84570866	0	1	FALSE	CCSER2-Reg36
chr10-84571003-84571722	14	5	FALSE	CCSER2-Reg37
chr10-84573944-84574830	4	24	FALSE	CCSER2-Reg38
chr10-84590606-84591471	17	10	TRUE	CCSER2-Reg39
chr10-84593261-84594179	25	31	TRUE	CCSER2-Reg40
chr10-84601411-84602218	0	1	FALSE	CCSER2-Reg41
chr10-84606425-84607247	4	2	TRUE	CCSER2-Reg42
chr10-84613150-84614049	1	4	FALSE	CCSER2-Reg43
chr10-84616463-84617320	0	1	FALSE	CCSER2-Reg44
chr10-84660109-84660826	14	5	FALSE	CCSER2-Reg45
chr10-84667989-84668892	5	8	TRUE	CCSER2-Reg46
chr10-84700587-84701421	25	31	FALSE	CCSER2-Reg47
chr10-84706570-84707489	4	24	TRUE	CCSER2-Reg48
chr10-84712873-84713647	0	3	TRUE	CCSER2-Reg49
chr10-84715572-84716366	30	41	FALSE	CCSER2-Reg50
chr10-84718946-84719839	0	7	TRUE	CCSER2-Reg51
chr10-84755197-84756130	6	6	TRUE	CCSER2-Reg52
chr10-84762051-84762840	5	26	FALSE	CCSER2-Reg53
chr10-84783113-84783969	2	43	FALSE	CCSER2-Reg54
chr10-84784673-84785454	0	1	FALSE	CCSER2-Reg55
chr10-84798121-84798995	2	43	TRUE	CCSER2-Reg56
chr10-84810941-84811821	8	42	TRUE	CCSER2-Reg57
chr10-84820561-84821371	2	3	TRUE	CCSER2-Reg58
chr10-84822676-84823538	2	3	TRUE	CCSER2-Reg59
chr10-84825035-84825882	4	2	FALSE	CCSER2-Reg60
chr10-84826432-84827362	0	24	FALSE	CCSER2-Reg61
chr10-84836908-84837728	22	23	FALSE	CCSER2-Reg62
chr10-84842436-84843270	4	2	TRUE	CCSER2-Reg63
chr10-84845397-84846169	1	4	FALSE	CCSER2-Reg64
chr10-84846535-84847388	24	22	FALSE	CCSER2-Reg65
chr10-84899004-84899845	25	31	FALSE	CCSER2-Reg66
chr10-84907274-84908170	2	3	TRUE	CCSER2-Reg67
chr10-84927339-84928241	23	19	FALSE	CCSER2-Reg68
chr10-84946592-84947500	25	31	TRUE	CCSER2-Reg69
chr10-84990435-84990854	18	37	FALSE	CCSER2-Reg70
chr10-84990988-84991718	18	37	TRUE	CCSER2-Reg71
chr10-85086453-85087364	25	31	FALSE	GRID1-Reg1
chr10-85105588-85106501	27	32	FALSE	GRID1-Reg2
chr10-85107217-85108131	0	1	FALSE	GRID1-Reg3
chr10-85124411-85125318	3	27	TRUE	GRID1-Reg4
chr10-85136979-85137875	5	33	TRUE	GRID1-Reg5
chr10-85138629-85139515	15	7	FALSE	GRID1-Reg6
chr10-85151272-85152119	15	7	TRUE	GRID1-Reg7
chr10-85152355-85153144	8	18	TRUE	GRID1-Reg8
chr10-85181812-85182708	18	37	TRUE	GRID1-Reg9
chr10-85193539-85194406	8	18	TRUE	GRID1-Reg10
chr10-85315457-85316351	8	18	TRUE	GRID1-Reg11
chr10-85318963-85319677	29	40	TRUE	GRID1-Reg12
chr10-85319794-85320407	29	40	TRUE	GRID1-Reg13
chr10-85413361-85414278	12	15	TRUE	GRID1-Reg14
chr10-85420536-85421439	1	4	FALSE	GRID1-Reg15
chr10-85448479-85449406	26	30	FALSE	GRID1-Reg16
chr10-85450833-85451753	5	33	FALSE	GRID1-Reg17
chr10-85456847-85457659	12	15	TRUE	GRID1-Reg18
chr10-85458151-85458994	12	15	TRUE	GRID1-Reg19
chr10-85476542-85477453	3	13	TRUE	GRID1-Reg20
chr10-85490150-85491049	18	45	TRUE	GRID1-Reg21
chr10-85492398-85493318	25	31	TRUE	GRID1-Reg22
chr10-85513221-85514054	0	24	FALSE	GRID1-Reg23
chr10-85523871-85524764	26	30	TRUE	GRID1-Reg24
chr10-85542607-85543469	8	42	FALSE	GRID1-Reg25
chr10-85547758-85548597	1	4	FALSE	GRID1-Reg26
chr10-85565276-85566000	0	1	TRUE	GRID1-Reg27
chr10-85568754-85569682	5	26	FALSE	GRID1-Reg28
chr10-85609250-85610069	7	14	FALSE	GRID1-Reg29
chr10-85610867-85611763	8	42	TRUE	GRID1-Reg30
chr10-85624989-85625831	4	2	TRUE	GRID1-Reg31
chr10-85635275-85636006	0	28	FALSE	GRID1-Reg32
chr10-85642244-85643125	7	14	TRUE	GRID1-Reg33
chr10-85644871-85645723	4	2	FALSE	GRID1-Reg34
chr10-85649105-85650032	4	24	FALSE	GRID1-Reg35
chr10-85651207-85652096	4	24	TRUE	GRID1-Reg36
chr10-85657521-85658411	4	24	TRUE	GRID1-Reg37
chr10-85660873-85661769	17	10	FALSE	GRID1-Reg38
chr10-85667510-85668378	16	36	FALSE	GRID1-Reg39
chr10-85761793-85762691	12	15	TRUE	GRID1-Reg40
chr10-85763779-85764701	2	43	TRUE	GRID1-Reg41
chr10-85791789-85792591	1	4	FALSE	GRID1-Reg42
chr10-85843796-85844332	0	27	TRUE	GRID1-Reg43
chr10-85848720-85849498	6	6	FALSE	GRID1-Reg44
chr10-85864566-85865350	17	10	FALSE	GRID1-Reg45
chr10-85871769-85872529	4	2	TRUE	GRID1-Reg46
chr10-85916553-85917334	3	27	TRUE	GRID1-Reg47
chr10-85919333-85920212	11	28	TRUE	GRID1-Reg48
chr10-85922139-85923007	3	27	TRUE	GRID1-Reg49
chr10-85928088-85928933	0	25	FALSE	GRID1-Reg50
chr10-85935921-85936785	22	23	TRUE	GRID1-Reg51
chr10-85993841-85994648	2	3	FALSE	GRID1-Reg52
chr10-85995372-85996272	15	7	FALSE	GRID1-Reg53
chr10-86017875-86018750	24	22	FALSE	GRID1-Reg54
chr10-86020039-86020937	5	33	FALSE	GRID1-Reg55
chr10-86056437-86057290	2	3	TRUE	GRID1-Reg56
chr10-86065508-86066350	6	6	FALSE	GRID1-Reg57
chr10-86068531-86069435	1	4	FALSE	GRID1-Reg58
chr10-86077982-86078698	9	21	FALSE	GRID1-Reg59
chr10-86078835-86079526	18	37	FALSE	GRID1-Reg60
chr10-86087450-86088357	17	10	FALSE	GRID1-Reg61
chr10-86090934-86091872	0	1	FALSE	GRID1-Reg62
chr10-86100293-86101100	0	38	FALSE	GRID1-Reg63
chr10-86103356-86104012	0	33	FALSE	GRID1-Reg64
chr10-86148949-86149828	6	11	FALSE	GRID1-Reg65
chr10-86152347-86153188	6	11	FALSE	GRID1-Reg66
chr10-86160485-86161316	5	8	FALSE	GRID1-Reg67
chr10-86163451-86164258	14	11	FALSE	GRID1-Reg68
chr10-86172130-86172968	16	36	TRUE	GRID1-Reg69
chr10-86176861-86177715	14	5	TRUE	GRID1-Reg70
chr10-86178282-86179083	13	9	FALSE	GRID1-Reg71
chr10-86181943-86182832	11	38	FALSE	GRID1-Reg72
chr10-86187108-86187939	12	15	TRUE	GRID1-Reg73
chr10-86188102-86188977	3	13	FALSE	GRID1-Reg74
chr10-86203224-86204043	13	9	FALSE	GRID1-Reg75
chr10-86204649-86205534	4	2	TRUE	GRID1-Reg76
chr10-86232503-86233373	11	38	FALSE	GRID1-Reg77
chr10-86234108-86235011	27	32	TRUE	GRID1-Reg78
chr10-86244148-86245023	16	47	TRUE	GRID1-Reg79
chr10-86245903-86246726	16	36	FALSE	GRID1-Reg80
chr10-86254333-86255188	7	14	FALSE	GRID1-Reg81
chr10-86267131-86267982	22	23	FALSE	GRID1-Reg82
chr10-86284928-86285692	0	44	FALSE	GRID1-Reg83
chr10-86292722-86293622	18	37	FALSE	GRID1-Reg84
chr10-86295723-86296277	0	1	FALSE	GRID1-Reg85
chr10-86298320-86298693	0	43	FALSE	GRID1-Reg86
chr10-86306385-86307282	14	5	FALSE	GRID1-Reg87
chr10-86319410-86320302	9	21	TRUE	GRID1-Reg88
chr10-86321384-86322275	0	1	FALSE	GRID1-Reg89
chr10-86333815-86334672	12	15	TRUE	GRID1-Reg90
chr10-86340754-86341711	1	4	FALSE	GRID1-Reg91
chr10-86346211-86347014	6	11	TRUE	GRID1-Reg92
chr10-86349291-86349995	13	9	FALSE	GRID1-Reg93
chr10-86350834-86351680	0	4	FALSE	GRID1-Reg94
chr10-86355257-86356156	19	25	TRUE	GRID1-Reg95
chr10-86360723-86361577	30	41	FALSE	GRID1-Reg96
chr10-86362905-86363797	1	0	FALSE	GRID1-Reg97
chr10-86366329-86367193	1	0	FALSE	GRID1-Reg98
chr10-86376917-86377804	1	0	FALSE	GRID1-Reg99
chr10-86387189-86387965	13	9	FALSE	GRID1-Reg100
chr10-86389275-86390149	1	0	FALSE	GRID1-Reg101
chr10-86399715-86400559	1	0	FALSE	GRID1-Reg102
chr10-86402449-86403116	1	46	FALSE	WAPL-Reg1
chr10-86439215-86440093	19	16	FALSE	WAPL-Reg2
chr10-86440965-86441836	7	14	TRUE	WAPL-Reg3
chr10-86488986-86489859	11	16	TRUE	WAPL-Reg4
chr10-86521402-86522322	1	0	FALSE	WAPL-Reg5
chr10-86523418-86524027	3	27	FALSE	WAPL-Reg6
chr10-86524202-86524979	1	4	FALSE	WAPL-Reg7
chr10-86535143-86535995	15	7	TRUE	WAPL-Reg8
chr10-86536341-86537066	6	6	TRUE	WAPL-Reg9
chr10-86544851-86545767	3	27	TRUE	WAPL-Reg10
chr10-86579780-86580662	3	28	TRUE	WAPL-Reg11
chr10-86583670-86584431	9	21	FALSE	WAPL-Reg12
chr10-86585171-86586061	1	0	FALSE	WAPL-Reg13
chr10-86586556-86587194	11	38	TRUE	WAPL-Reg14
chr10-86631845-86632763	23	19	FALSE	OPN4-Reg1
chr10-86644494-86645287	21	20	FALSE	OPN4-Reg2
chr10-86646348-86647260	0	4	FALSE	OPN4-Reg3
chr10-86648756-86649668	4	2	TRUE	OPN4-Reg4
chr10-86652221-86653116	19	25	FALSE	OPN4-Reg5
chr10-86661413-86662316	19	25	FALSE	OPN4-Reg6
chr10-86668173-86669051	2	3	FALSE	LDB3-Reg1
chr10-86672151-86673064	15	7	FALSE	LDB3-Reg2
chr10-86673625-86674452	2	35	FALSE	LDB3-Reg3
chr10-86684079-86684931	17	10	FALSE	LDB3-Reg4
chr10-86688042-86688936	30	41	FALSE	LDB3-Reg5
chr10-86693446-86694330	1	30	FALSE	LDB3-Reg6
chr10-86700573-86701353	28	34	FALSE	LDB3-Reg7
chr10-86711001-86711819	1	0	FALSE	LDB3-Reg8
chr10-86714900-86715798	23	19	FALSE	LDB3-Reg9
chr10-86716296-86717212	14	5	FALSE	LDB3-Reg10
chr10-86725738-86726680	0	3	TRUE	LDB3-Reg11
chr10-86727382-86728203	25	31	FALSE	LDB3-Reg12
chr10-86729155-86729813	0	1	FALSE	LDB3-Reg13
chr10-86729965-86730816	17	10	FALSE	LDB3-Reg14
chr10-86732868-86733749	19	25	FALSE	LDB3-Reg15
chr10-86747415-86748309	16	47	FALSE	BMPR1A-Reg1
chr10-86749699-86750578	10	39	FALSE	BMPR1A-Reg2
chr10-86756046-86756953	1	0	FALSE	BMPR1A-Reg3
chr10-86758495-86759243	0	27	FALSE	BMPR1A-Reg4
chr10-86768243-86769158	6	11	FALSE	BMPR1A-Reg5
chr10-86771525-86772317	6	6	FALSE	BMPR1A-Reg6
chr10-86775210-86776044	3	28	FALSE	BMPR1A-Reg7
chr10-86785057-86785887	0	21	FALSE	BMPR1A-Reg8
chr10-86786084-86786906	10	29	FALSE	BMPR1A-Reg9
chr10-86795116-86795998	10	39	FALSE	BMPR1A-Reg10
chr10-86856951-86857821	22	23	FALSE	BMPR1A-Reg11
chr10-86865675-86866588	11	38	FALSE	BMPR1A-Reg12
chr10-86868062-86868952	18	45	FALSE	BMPR1A-Reg13
chr10-86870312-86871155	0	46	FALSE	BMPR1A-Reg14
chr10-86871482-86872249	10	39	FALSE	BMPR1A-Reg15
chr10-86872711-86873508	17	10	FALSE	BMPR1A-Reg16
chr10-86899573-86899969	10	29	FALSE	BMPR1A-Reg17
chr10-86900742-86901609	3	27	TRUE	BMPR1A-Reg18
chr10-86905180-86906084	3	13	TRUE	BMPR1A-Reg19
chr10-86917852-86918737	7	14	FALSE	BMPR1A-Reg20
chr10-86929349-86930125	11	38	FALSE	BMPR1A-Reg21
chr10-86939139-86940051	1	0	FALSE	MMRN2-Reg1
chr10-86945283-86946157	13	9	FALSE	MMRN2-Reg2
chr10-86954016-86954885	23	19	FALSE	MMRN2-Reg3
chr10-86958209-86959010	9	43	FALSE	SNCG-Reg1
chr10-86960161-86961034	6	6	FALSE	MMRN2-Reg4
chr10-86966397-86967259	13	9	FALSE	MMRN2-Reg5
chr10-86969640-86970449	10	39	FALSE	ADIRF-Reg1
chr10-86970933-86971797	1	46	FALSE	ADIRF-Reg2
chr10-86979805-86980712	19	25	TRUE	ADIRF-Reg3
chr10-87015596-87016440	0	1	FALSE	FAM25A-Reg1
chr10-87017789-87018609	17	10	FALSE	FAM25A-Reg2
chr10-87019086-87019553	13	9	FALSE	FAM25A-Reg3
chr10-87019670-87020440	0	16	FALSE	FAM25A-Reg4
chr10-87038106-87038984	20	12	FALSE	GLUD1-Reg1
chr10-87052969-87053847	11	38	TRUE	GLUD1-Reg2
chr10-87054746-87055646	27	32	FALSE	GLUD1-Reg3
chr10-87057949-87058864	25	31	TRUE	GLUD1-Reg4
chr10-87064379-87065288	11	38	TRUE	GLUD1-Reg5
chr10-87081981-87082841	15	7	FALSE	GLUD1-Reg6
chr10-87083926-87084781	4	2	TRUE	GLUD1-Reg7
chr10-87092649-87093370	27	32	FALSE	GLUD1-Reg8
chr10-87094715-87095525	1	0	FALSE	GLUD1-Reg9
chr10-87203321-87204166	11	38	FALSE	SHLD2-Reg1
chr10-87205429-87206282	30	41	FALSE	SHLD2-Reg2
chr10-87213453-87214227	0	4	FALSE	NUTM2A-Reg1
chr10-87214433-87215287	23	19	FALSE	NUTM2A-Reg2
chr10-87301209-87302078	0	1	FALSE	NUTM2D-Reg1
chr10-87340091-87340837	29	40	FALSE	NUTM2D-Reg2
chr10-87342274-87342846	1	0	FALSE	NUTM2D-Reg3
chr10-87342944-87343279	1	0	FALSE	NUTM2D-Reg4
chr10-87504499-87505307	1	0	FALSE	MINPP1-Reg1
chr10-87506765-87507567	22	23	FALSE	MINPP1-Reg2
chr10-87523568-87524419	7	17	FALSE	MINPP1-Reg3
chr10-87533483-87534353	13	9	FALSE	MINPP1-Reg4
chr10-87537840-87538740	14	5	FALSE	MINPP1-Reg5
chr10-87545792-87546698	18	45	FALSE	MINPP1-Reg6
chr10-87547804-87548681	3	13	FALSE	MINPP1-Reg7
chr10-87550546-87551366	0	29	FALSE	MINPP1-Reg8
chr10-87585965-87586800	4	2	TRUE	MINPP1-Reg9
chr10-87589232-87590141	4	8	TRUE	MINPP1-Reg10
chr10-87593361-87594142	0	1	FALSE	MINPP1-Reg11
chr10-87598449-87599322	4	8	TRUE	MINPP1-Reg12
chr10-87605391-87606290	25	31	TRUE	MINPP1-Reg13
chr10-87608555-87609431	28	34	FALSE	PAPSS2-Reg1
chr10-87618540-87619449	5	33	TRUE	PAPSS2-Reg2
chr10-87622283-87623209	3	13	FALSE	PAPSS2-Reg3
chr10-87626191-87627063	22	23	FALSE	PAPSS2-Reg4
chr10-87642234-87643105	10	29	TRUE	PAPSS2-Reg5
chr10-87644514-87645410	9	21	TRUE	PAPSS2-Reg6
chr10-87656247-87657129	13	9	FALSE	PAPSS2-Reg7
chr10-87659459-87660350	1	0	FALSE	PAPSS2-Reg8
chr10-87662027-87662878	5	8	FALSE	PAPSS2-Reg9
chr10-87670318-87671153	11	16	TRUE	PAPSS2-Reg10
chr10-87671337-87672133	21	20	FALSE	PAPSS2-Reg11
chr10-87684244-87685023	7	14	FALSE	PAPSS2-Reg12
chr10-87685934-87686845	23	19	FALSE	PAPSS2-Reg13
chr10-87713447-87714167	5	26	TRUE	PAPSS2-Reg14
chr10-87732860-87733742	27	32	TRUE	PAPSS2-Reg15
chr10-87734844-87735760	13	9	FALSE	PAPSS2-Reg16
chr10-87749940-87750795	5	8	FALSE	ATAD1-Reg1
chr10-87771628-87772544	13	9	FALSE	ATAD1-Reg2
chr10-87817776-87818678	1	0	FALSE	ATAD1-Reg3
chr10-87837389-87838270	11	16	TRUE	ATAD1-Reg4
chr10-87838523-87839225	3	27	FALSE	ATAD1-Reg5
chr10-87842831-87843680	29	40	FALSE	ATAD1-Reg6
chr10-87845786-87846502	7	17	FALSE	ATAD1-Reg7
chr10-87850523-87851429	30	41	FALSE	KLLN-Reg1
chr10-87859961-87860765	4	2	FALSE	KLLN-Reg2
chr10-87861931-87862693	1	46	FALSE	KLLN-Reg3
chr10-87863131-87863959	1	0	FALSE	KLLN-Reg4
chr10-87915208-87916101	27	32	TRUE	PTEN-Reg1
chr10-87963457-87964319	6	6	FALSE	PTEN-Reg2
chr10-88042211-88043106	2	3	FALSE	PTEN-Reg3
chr10-88045081-88045854	0	1	FALSE	PTEN-Reg4
chr10-88062401-88063319	5	26	TRUE	PTEN-Reg5
chr10-88092713-88093619	4	2	FALSE	PTEN-Reg6
chr10-88114123-88115009	23	19	FALSE	PTEN-Reg7
chr10-88116725-88117630	5	26	FALSE	PTEN-Reg8
chr10-88148038-88148878	18	37	FALSE	RNLS-Reg1
chr10-88149603-88150298	18	37	FALSE	RNLS-Reg2
chr10-88152479-88153370	7	17	FALSE	RNLS-Reg3
chr10-88165690-88166604	15	7	TRUE	RNLS-Reg4
chr10-88190600-88191460	3	13	TRUE	RNLS-Reg5
chr10-88195018-88195914	8	42	FALSE	RNLS-Reg6
chr10-88200268-88201195	10	29	TRUE	RNLS-Reg7
chr10-88204681-88205446	8	18	FALSE	RNLS-Reg8
chr10-88205816-88206696	21	20	FALSE	RNLS-Reg9
chr10-88210098-88210969	5	33	FALSE	RNLS-Reg10
chr10-88222418-88223332	9	21	FALSE	RNLS-Reg11
chr10-88227154-88228031	18	45	FALSE	RNLS-Reg12
chr10-88230810-88231635	9	8	TRUE	RNLS-Reg13
chr10-88232850-88233630	6	6	FALSE	RNLS-Reg14
chr10-88234011-88234889	3	13	TRUE	RNLS-Reg15
chr10-88238265-88238832	3	13	FALSE	RNLS-Reg16
chr10-88238943-88239432	0	1	FALSE	RNLS-Reg17
chr10-88243576-88244394	21	20	FALSE	RNLS-Reg18
chr10-88244892-88245653	17	10	FALSE	RNLS-Reg19
chr10-88245872-88246540	17	10	FALSE	RNLS-Reg20
chr10-88246716-88247446	15	7	FALSE	RNLS-Reg21
chr10-88266069-88266769	3	13	FALSE	RNLS-Reg22
chr10-88270808-88271398	17	10	FALSE	RNLS-Reg23
chr10-88342617-88343304	0	1	FALSE	RNLS-Reg24
chr10-88343510-88344376	15	7	FALSE	RNLS-Reg25
chr10-88346038-88346811	5	26	TRUE	RNLS-Reg26
chr10-88347775-88348625	0	1	FALSE	RNLS-Reg27
chr10-88371974-88372882	27	32	FALSE	RNLS-Reg28
chr10-88386864-88387758	11	38	FALSE	RNLS-Reg29
chr10-88389257-88390082	20	12	FALSE	RNLS-Reg30
chr10-88391748-88392640	12	48	FALSE	RNLS-Reg31
chr10-88415518-88416398	8	18	TRUE	RNLS-Reg32
chr10-88417231-88418090	17	10	TRUE	RNLS-Reg33
chr10-88428310-88429201	11	38	TRUE	RNLS-Reg34
chr10-88457642-88458455	0	1	FALSE	RNLS-Reg35
chr10-88459192-88460098	5	26	TRUE	RNLS-Reg36
chr10-88489012-88489868	12	48	FALSE	RNLS-Reg37
chr10-88493506-88494355	11	16	FALSE	RNLS-Reg38
chr10-88537820-88538622	6	6	TRUE	RNLS-Reg39
chr10-88552918-88553820	4	24	FALSE	RNLS-Reg40
chr10-88564850-88565738	16	36	FALSE	RNLS-Reg41
chr10-88582638-88583543	1	46	FALSE	RNLS-Reg42
chr10-88589492-88590359	16	36	TRUE	LIPJ-Reg1
chr10-88592052-88592955	12	15	TRUE	LIPJ-Reg2
chr10-88608573-88609475	25	31	TRUE	LIPJ-Reg3
chr10-88721169-88722054	6	11	FALSE	LIPK-Reg1
chr10-88789215-88790073	24	22	TRUE	LIPN-Reg1
chr10-88791703-88792535	13	9	TRUE	LIPM-Reg1
chr10-88804177-88805090	25	31	FALSE	LIPM-Reg2
chr10-88810041-88810877	13	9	FALSE	LIPM-Reg3
chr10-88820741-88821649	21	20	FALSE	ANKRD22-Reg1
chr10-88835339-88836239	29	40	FALSE	ANKRD22-Reg2
chr10-88880116-88881007	1	0	FALSE	STAMBPL1-Reg1
chr10-88886313-88887206	29	40	FALSE	STAMBPL1-Reg2
chr10-88892018-88892876	0	5	FALSE	STAMBPL1-Reg3
chr10-88893423-88894276	4	24	TRUE	STAMBPL1-Reg4
chr10-88894828-88895672	18	37	FALSE	STAMBPL1-Reg5
chr10-88896631-88897485	4	2	TRUE	STAMBPL1-Reg6
chr10-88899593-88900478	5	8	TRUE	STAMBPL1-Reg7
chr10-88913055-88913704	14	5	FALSE	STAMBPL1-Reg8
chr10-88913806-88914097	2	3	FALSE	STAMBPL1-Reg9
chr10-88915357-88916231	2	3	FALSE	STAMBPL1-Reg10
chr10-88920972-88921851	2	3	TRUE	STAMBPL1-Reg11
chr10-88926333-88927189	4	24	TRUE	STAMBPL1-Reg12
chr10-88932347-88933257	28	34	FALSE	STAMBPL1-Reg13
chr10-88934867-88935617	18	37	FALSE	ACTA2-Reg1
chr10-88951347-88952204	3	27	TRUE	ACTA2-Reg2
chr10-88952669-88953355	3	27	TRUE	ACTA2-Reg3
chr10-88971331-88972158	4	2	TRUE	ACTA2-Reg4
chr10-88974793-88975542	11	38	FALSE	STAMBPL1-Reg14
chr10-88978921-88979806	3	28	TRUE	ACTA2-Reg5
chr10-88986735-88987620	0	5	FALSE	ACTA2-Reg6
chr10-88990539-88991330	1	0	FALSE	FAS-Reg1
chr10-88991457-88991986	10	39	FALSE	FAS-Reg2
chr10-88992966-88993701	3	28	FALSE	FAS-Reg3
chr10-88993825-88994572	4	2	FALSE	FAS-Reg4
chr10-89001360-89002261	10	39	TRUE	FAS-Reg5
chr10-89019655-89020517	17	10	FALSE	FAS-Reg6
chr10-89029550-89030435	21	20	FALSE	FAS-Reg7
chr10-89032109-89032914	6	11	FALSE	FAS-Reg8
chr10-89054863-89055777	5	8	FALSE	FAS-Reg9
chr10-89056832-89057774	0	1	FALSE	FAS-Reg10
chr10-89062610-89063481	0	1	TRUE	FAS-Reg11
chr10-89064589-89065441	4	24	FALSE	FAS-Reg12
chr10-89086603-89087478	22	23	FALSE	FAS-Reg13
chr10-89090719-89091345	4	2	TRUE	FAS-Reg14
chr10-89091464-89092150	18	45	FALSE	FAS-Reg15
chr10-89167662-89168526	21	20	TRUE	CH25H-Reg1
chr10-89172489-89173249	18	37	FALSE	CH25H-Reg2
chr10-89185364-89186272	5	26	TRUE	CH25H-Reg3
chr10-89186582-89187375	3	27	FALSE	CH25H-Reg4
chr10-89206783-89207629	20	12	FALSE	CH25H-Reg5
chr10-89207757-89208512	7	17	FALSE	CH25H-Reg6
chr10-89213011-89213871	13	9	FALSE	LIPA-Reg1
chr10-89215213-89216021	17	10	FALSE	LIPA-Reg2
chr10-89217455-89218007	21	20	FALSE	LIPA-Reg3
chr10-89219437-89220274	3	13	FALSE	LIPA-Reg4
chr10-89224716-89225626	24	22	FALSE	LIPA-Reg5
chr10-89232678-89233449	4	24	FALSE	LIPA-Reg6
chr10-89234946-89235863	6	11	FALSE	LIPA-Reg7
chr10-89239118-89240050	0	1	FALSE	LIPA-Reg8
chr10-89242010-89242916	5	8	TRUE	LIPA-Reg9
chr10-89245582-89246526	6	11	FALSE	LIPA-Reg10
chr10-89251473-89252350	1	0	FALSE	LIPA-Reg11
chr10-89257661-89258065	0	1	FALSE	LIPA-Reg12
chr10-89260134-89261024	30	41	FALSE	LIPA-Reg13
chr10-89263597-89264262	14	5	FALSE	LIPA-Reg14
chr10-89274616-89275450	21	20	FALSE	LIPA-Reg15
chr10-89277812-89278689	18	37	TRUE	LIPA-Reg16
chr10-89279240-89280044	11	16	TRUE	LIPA-Reg17
chr10-89283685-89284537	21	20	FALSE	IFIT2-Reg1
chr10-89289214-89290057	18	37	FALSE	IFIT2-Reg2
chr10-89297467-89298229	0	1	FALSE	IFIT2-Reg3
chr10-89301661-89302509	11	38	TRUE	IFIT2-Reg4
chr10-89314421-89315293	17	10	TRUE	LIPA-Reg18
chr10-89316213-89317030	0	7	FALSE	LIPA-Reg19
chr10-89322158-89323035	0	4	FALSE	LIPA-Reg20
chr10-89327772-89328679	17	10	TRUE	IFIT3-Reg1
chr10-89333152-89333981	17	10	FALSE	LIPA-Reg21
chr10-89342342-89343240	11	16	TRUE	LIPA-Reg22
chr10-89346450-89347289	7	14	FALSE	LIPA-Reg23
chr10-89347923-89348838	25	31	TRUE	LIPA-Reg24
chr10-89350913-89351728	21	20	FALSE	LIPA-Reg25
chr10-89351872-89352632	15	7	FALSE	LIPA-Reg26
chr10-89355484-89356451	30	41	FALSE	LIPA-Reg27
chr10-89356707-89357594	18	37	FALSE	LIPA-Reg28
chr10-89359944-89360783	4	2	FALSE	LIPA-Reg29
chr10-89367240-89368155	25	31	TRUE	LIPA-Reg30
chr10-89368977-89369903	17	10	TRUE	LIPA-Reg31
chr10-89374044-89374923	11	16	TRUE	LIPA-Reg32
chr10-89378128-89379000	8	42	FALSE	IFIT1B-Reg1
chr10-89388988-89389810	0	4	FALSE	LIPA-Reg33
chr10-89390454-89391318	3	27	TRUE	LIPA-Reg34
chr10-89392122-89393006	6	6	FALSE	IFIT1-Reg1
chr10-89397946-89398418	17	10	FALSE	IFIT1-Reg2
chr10-89404010-89404884	23	19	FALSE	IFIT1-Reg3
chr10-89414410-89415233	1	0	FALSE	IFIT5-Reg1
chr10-89426026-89426923	19	25	FALSE	SLC16A12-Reg1
chr10-89466392-89467238	4	24	FALSE	SLC16A12-Reg2
chr10-89470219-89471104	0	1	FALSE	SLC16A12-Reg3
chr10-89475237-89476102	5	26	TRUE	SLC16A12-Reg4
chr10-89476555-89477399	4	2	TRUE	SLC16A12-Reg5
chr10-89481449-89482139	21	20	FALSE	SLC16A12-Reg6
chr10-89515261-89515851	19	16	TRUE	SLC16A12-Reg7
chr10-89515965-89516608	22	23	TRUE	SLC16A12-Reg8
chr10-89517846-89518770	3	13	FALSE	SLC16A12-Reg9
chr10-89535264-89536188	1	4	FALSE	SLC16A12-Reg10
chr10-89537459-89538170	8	18	FALSE	SLC16A12-Reg11
chr10-89563615-89564490	0	4	FALSE	SLC16A12-Reg12
chr10-89572636-89573532	6	11	FALSE	PANK1-Reg1
chr10-89625078-89625989	27	32	FALSE	PANK1-Reg2
chr10-89643669-89644528	1	0	FALSE	PANK1-Reg3
chr10-89644903-89645738	1	0	FALSE	PANK1-Reg4
chr10-89669912-89670449	0	19	FALSE	PANK1-Reg5
chr10-89674656-89675572	15	7	TRUE	KIF20B-Reg1
chr10-89699335-89700096	9	21	FALSE	KIF20B-Reg2
chr10-89701049-89701960	1	0	FALSE	KIF20B-Reg3
chr10-89703299-89704137	21	20	FALSE	KIF20B-Reg4
chr10-89789195-89790105	0	1	FALSE	KIF20B-Reg5
chr10-89793376-89794259	1	4	FALSE	KIF20B-Reg6
chr10-89837215-89838096	23	19	FALSE	KIF20B-Reg7
chr10-89853618-89854507	5	26	TRUE	KIF20B-Reg8
chr10-89857347-89858256	18	37	FALSE	KIF20B-Reg9
chr10-89860418-89861257	4	2	TRUE	KIF20B-Reg10
chr10-89861693-89862595	7	17	FALSE	KIF20B-Reg11
chr10-89887553-89888470	6	11	TRUE	KIF20B-Reg12
chr10-89965945-89966817	9	21	TRUE	KIF20B-Reg13
chr10-89981608-89982486	6	11	TRUE	KIF20B-Reg14
chr10-90075386-90076239	13	9	FALSE	KIF20B-Reg15
chr10-90079678-90080450	15	7	TRUE	KIF20B-Reg16
chr10-90125719-90126525	18	37	TRUE	KIF20B-Reg17
chr10-90136551-90137262	0	1	FALSE	KIF20B-Reg18
chr10-90140717-90141612	3	27	TRUE	KIF20B-Reg19
chr10-90174994-90175913	2	3	TRUE	KIF20B-Reg20
chr10-90179395-90180307	21	20	TRUE	KIF20B-Reg21
chr10-90195149-90196062	3	27	FALSE	KIF20B-Reg22
chr10-90198964-90199817	22	23	FALSE	KIF20B-Reg23
chr10-90213046-90213941	3	28	TRUE	KIF20B-Reg24
chr10-90218656-90219532	4	2	TRUE	KIF20B-Reg25
chr10-90222213-90223008	21	20	FALSE	KIF20B-Reg26
chr10-90301764-90302671	27	32	FALSE	HTR7-Reg1
chr10-90304945-90305590	0	1	FALSE	HTR7-Reg2
chr10-90306008-90306901	5	33	TRUE	HTR7-Reg3
chr10-90319207-90320063	22	23	TRUE	HTR7-Reg4
chr10-90326240-90327142	7	14	FALSE	HTR7-Reg5
chr10-90328621-90329510	7	17	FALSE	HTR7-Reg6
chr10-90394011-90394926	5	8	TRUE	HTR7-Reg7
chr10-90400103-90400979	27	32	FALSE	HTR7-Reg8
chr10-90484219-90485072	7	14	TRUE	HTR7-Reg9
chr10-90556174-90557079	6	6	TRUE	HTR7-Reg10
chr10-90592637-90593527	29	40	FALSE	HTR7-Reg11
chr10-90651836-90652682	10	29	FALSE	HTR7-Reg12
chr10-90674676-90675583	4	24	TRUE	HTR7-Reg13
chr10-90741824-90742586	0	24	FALSE	HTR7-Reg14
chr10-90751112-90751969	0	4	FALSE	HTR7-Reg15
chr10-90754376-90755289	16	36	TRUE	HTR7-Reg16
chr10-90771274-90771794	21	5	FALSE	HTR7-Reg17
chr10-90775111-90776011	17	10	FALSE	HTR7-Reg18
chr10-90777781-90778699	6	6	TRUE	HTR7-Reg19
chr10-90787624-90788520	22	23	FALSE	HTR7-Reg20
chr10-90857491-90858417	1	0	FALSE	HTR7-Reg21
chr10-90862689-90863550	17	10	FALSE	HTR7-Reg22
chr10-90865275-90866027	0	1	FALSE	RPP30-Reg1
chr10-90871322-90872181	1	0	FALSE	RPP30-Reg2
chr10-90879877-90880771	1	4	FALSE	RPP30-Reg3
chr10-90884177-90885084	3	27	TRUE	RPP30-Reg4
chr10-90911332-90912227	1	0	FALSE	ANKRD1-Reg1
chr10-90920929-90921788	7	17	FALSE	ANKRD1-Reg2
chr10-90930045-90930960	4	2	TRUE	ANKRD1-Reg3
chr10-90931324-90932089	6	11	TRUE	ANKRD1-Reg4
chr10-90935191-90936110	10	29	FALSE	ANKRD1-Reg5
chr10-90939177-90940145	11	38	TRUE	ANKRD1-Reg6
chr10-90968110-90968985	23	19	FALSE	ANKRD1-Reg7
chr10-90983813-90984618	1	4	FALSE	ANKRD1-Reg8
chr10-90985247-90986071	16	36	TRUE	ANKRD1-Reg9
chr10-91006082-91006962	22	23	FALSE	ANKRD1-Reg10
chr10-91023249-91024113	17	10	TRUE	ANKRD1-Reg11
chr10-91032389-91033101	3	28	FALSE	ANKRD1-Reg12
chr10-91033275-91033984	4	2	FALSE	ANKRD1-Reg13
chr10-91034508-91035393	11	16	TRUE	ANKRD1-Reg14
chr10-91038731-91039587	1	4	FALSE	ANKRD1-Reg15
chr10-91043066-91043940	10	39	FALSE	PCGF5-Reg1
chr10-91049780-91050735	8	18	TRUE	PCGF5-Reg2
chr10-91051588-91052496	11	38	TRUE	PCGF5-Reg3
chr10-91054060-91054969	8	18	TRUE	PCGF5-Reg4
chr10-91077461-91078335	2	3	TRUE	PCGF5-Reg5
chr10-91088357-91089220	0	1	FALSE	PCGF5-Reg6
chr10-91090856-91091711	18	45	FALSE	PCGF5-Reg7
chr10-91103570-91104409	0	3	FALSE	PCGF5-Reg8
chr10-91117318-91118173	10	29	TRUE	PCGF5-Reg9
chr10-91123039-91123926	27	32	TRUE	PCGF5-Reg10
chr10-91124476-91125177	0	29	FALSE	PCGF5-Reg11
chr10-91159044-91159928	3	28	TRUE	PCGF5-Reg12
chr10-91162518-91163343	1	0	FALSE	PCGF5-Reg13
chr10-91196888-91197773	8	42	TRUE	PCGF5-Reg14
chr10-91220249-91221111	1	46	FALSE	PCGF5-Reg15
chr10-91247605-91248531	21	20	FALSE	PCGF5-Reg16
chr10-91251169-91252074	13	9	FALSE	PCGF5-Reg17
chr10-91298153-91299048	25	31	FALSE	PCGF5-Reg18
chr10-91302688-91303386	5	33	FALSE	PCGF5-Reg19
chr10-91313593-91314536	7	14	TRUE	PCGF5-Reg20
chr10-91315539-91316131	23	19	FALSE	PCGF5-Reg21
chr10-91316271-91317156	6	11	FALSE	PCGF5-Reg22
chr10-91339438-91340209	18	45	FALSE	PCGF5-Reg23
chr10-91340684-91341573	7	17	FALSE	PCGF5-Reg24
chr10-91349087-91349893	11	16	TRUE	HECTD2-Reg1
chr10-91350481-91351360	11	16	TRUE	HECTD2-Reg2
chr10-91359040-91359877	6	11	FALSE	HECTD2-Reg3
chr10-91381163-91382090	8	42	TRUE	HECTD2-Reg4
chr10-91389475-91390320	15	7	FALSE	HECTD2-Reg5
chr10-91402191-91403165	0	19	FALSE	HECTD2-Reg6
chr10-91404311-91405205	15	7	TRUE	HECTD2-Reg7
chr10-91407513-91408290	23	19	FALSE	HECTD2-Reg8
chr10-91409867-91410582	1	0	FALSE	HECTD2-Reg9
chr10-91412408-91413264	1	4	FALSE	HECTD2-Reg10
chr10-91414413-91415337	25	31	FALSE	HECTD2-Reg11
chr10-91416215-91417149	0	1	FALSE	HECTD2-Reg12
chr10-91434945-91435854	18	45	FALSE	HECTD2-Reg13
chr10-91444217-91444987	4	2	TRUE	HECTD2-Reg14
chr10-91493103-91493908	22	23	FALSE	HECTD2-Reg15
chr10-91495751-91496611	28	34	FALSE	HECTD2-Reg16
chr10-91535927-91536804	3	13	TRUE	HECTD2-Reg17
chr10-91541288-91542172	25	31	TRUE	HECTD2-Reg18
chr10-91551627-91552481	5	26	FALSE	HECTD2-Reg19
chr10-91569951-91570871	18	37	FALSE	HECTD2-Reg20
chr10-91574774-91575636	17	10	TRUE	PPP1R3C-Reg1
chr10-91575930-91576689	22	23	FALSE	PPP1R3C-Reg2
chr10-91579304-91580211	14	5	FALSE	PPP1R3C-Reg3
chr10-91587912-91588711	7	17	TRUE	PPP1R3C-Reg4
chr10-91589031-91589896	4	2	FALSE	PPP1R3C-Reg5
chr10-91591199-91592097	2	35	FALSE	PPP1R3C-Reg6
chr10-91597009-91597872	11	38	TRUE	PPP1R3C-Reg7
chr10-91604713-91605627	7	17	TRUE	PPP1R3C-Reg8
chr10-91607239-91607980	3	28	TRUE	PPP1R3C-Reg9
chr10-91608411-91609321	21	20	TRUE	PPP1R3C-Reg10
chr10-91610950-91611846	29	40	FALSE	PPP1R3C-Reg11
chr10-91613341-91614253	7	17	TRUE	PPP1R3C-Reg12
chr10-91632745-91633665	1	46	FALSE	PPP1R3C-Reg13
chr10-91635327-91636132	3	28	FALSE	PPP1R3C-Reg14
chr10-91652161-91653029	7	14	TRUE	PPP1R3C-Reg15
chr10-91653397-91654194	4	24	TRUE	PPP1R3C-Reg16
chr10-91671745-91672614	5	8	FALSE	PPP1R3C-Reg17
chr10-91675998-91676923	27	32	FALSE	PPP1R3C-Reg18
chr10-91681456-91682354	3	27	TRUE	PPP1R3C-Reg19
chr10-91683653-91684558	7	17	FALSE	PPP1R3C-Reg20
chr10-91689692-91690533	3	28	FALSE	PPP1R3C-Reg21
chr10-91697371-91698103	29	40	FALSE	PPP1R3C-Reg22
chr10-91699998-91700701	3	28	TRUE	PPP1R3C-Reg23
chr10-91700912-91701731	3	28	TRUE	PPP1R3C-Reg24
chr10-91705757-91706563	0	9	FALSE	PPP1R3C-Reg25
chr10-91707146-91707980	0	11	TRUE	PPP1R3C-Reg26
chr10-91711906-91712822	3	27	TRUE	PPP1R3C-Reg27
chr10-91758286-91759086	27	32	FALSE	TNKS2-Reg1
chr10-91796031-91796909	29	40	FALSE	TNKS2-Reg2
chr10-91798013-91798885	1	0	FALSE	TNKS2-Reg3
chr10-91803326-91804107	4	8	TRUE	TNKS2-Reg4
chr10-91806883-91807779	5	8	TRUE	TNKS2-Reg5
chr10-91865535-91866393	16	36	FALSE	TNKS2-Reg6
chr10-91867036-91867911	18	37	FALSE	TNKS2-Reg7
chr10-91869249-91870118	15	7	FALSE	TNKS2-Reg8
chr10-91874658-91875503	9	21	FALSE	TNKS2-Reg9
chr10-91879464-91880369	6	6	TRUE	TNKS2-Reg10
chr10-91883527-91884404	8	42	FALSE	TNKS2-Reg11
chr10-91886939-91887846	11	38	FALSE	FGFBP3-Reg1
chr10-91890426-91891178	7	14	FALSE	FGFBP3-Reg2
chr10-91891459-91892299	21	20	FALSE	FGFBP3-Reg3
chr10-91897135-91898015	6	6	TRUE	FGFBP3-Reg4
chr10-91901656-91902465	7	17	TRUE	FGFBP3-Reg5
chr10-91908362-91909167	1	0	FALSE	FGFBP3-Reg6
chr10-91909284-91909693	1	0	FALSE	FGFBP3-Reg7
chr10-91912506-91913415	29	40	FALSE	FGFBP3-Reg8
chr10-91923365-91924280	1	0	FALSE	BTAF1-Reg1
chr10-92009966-92010817	25	31	FALSE	BTAF1-Reg2
chr10-92045500-92046347	23	19	FALSE	CPEB3-Reg1
chr10-92047846-92048704	7	14	FALSE	CPEB3-Reg2
chr10-92052496-92053285	0	7	FALSE	CPEB3-Reg3
chr10-92087499-92088391	7	17	FALSE	CPEB3-Reg4
chr10-92101058-92101959	7	17	TRUE	CPEB3-Reg5
chr10-92122728-92123609	4	24	TRUE	CPEB3-Reg6
chr10-92124650-92125545	19	25	TRUE	CPEB3-Reg7
chr10-92203910-92204794	5	8	TRUE	CPEB3-Reg8
chr10-92218415-92219234	28	34	TRUE	CPEB3-Reg9
chr10-92226421-92227342	14	5	FALSE	CPEB3-Reg10
chr10-92229879-92230801	18	37	TRUE	CPEB3-Reg11
chr10-92237212-92237788	16	36	FALSE	CPEB3-Reg12
chr10-92239378-92240213	1	0	FALSE	CPEB3-Reg13
chr10-92240592-92241355	1	0	FALSE	CPEB3-Reg14
chr10-92242944-92243842	4	24	FALSE	CPEB3-Reg15
chr10-92288715-92289408	0	33	FALSE	CPEB3-Reg16
chr10-92290673-92291589	1	0	FALSE	MARCH5-Reg1
chr10-92352855-92353739	27	32	TRUE	MARCH5-Reg2
chr10-92387028-92387923	8	18	FALSE	MARCH5-Reg3
chr10-92395215-92395844	25	31	FALSE	MARCH5-Reg4
chr10-92395971-92396762	5	26	FALSE	MARCH5-Reg5
chr10-92405015-92405763	0	5	FALSE	IDE-Reg1
chr10-92407226-92407730	0	1	FALSE	IDE-Reg2
chr10-92412714-92413615	16	36	TRUE	IDE-Reg3
chr10-92432370-92433240	4	24	TRUE	IDE-Reg4
chr10-92434737-92435622	22	23	FALSE	IDE-Reg5
chr10-92506151-92507010	26	30	TRUE	IDE-Reg6
chr10-92516829-92517708	0	26	FALSE	IDE-Reg7
chr10-92573699-92574588	1	0	FALSE	IDE-Reg8
chr10-92591288-92592075	30	41	FALSE	KIF11-Reg1
chr10-92592679-92593548	1	0	FALSE	KIF11-Reg2
chr10-92644175-92645044	1	4	FALSE	KIF11-Reg3
chr10-92689385-92690175	20	12	FALSE	HHEX-Reg1
chr10-92691707-92692437	20	12	FALSE	HHEX-Reg2
chr10-92695615-92696464	7	17	FALSE	HHEX-Reg3
chr10-92699289-92700208	10	39	FALSE	HHEX-Reg4
chr10-92722690-92723540	22	23	FALSE	HHEX-Reg5
chr10-92727197-92728045	5	8	TRUE	HHEX-Reg6
chr10-92750862-92751713	6	11	TRUE	HHEX-Reg7
chr10-92756864-92757736	19	25	TRUE	HHEX-Reg8
chr10-92789519-92790403	6	6	TRUE	EXOC6-Reg1
chr10-92791778-92792577	27	32	TRUE	EXOC6-Reg2
chr10-92809689-92810357	23	19	FALSE	EXOC6-Reg3
chr10-92810723-92811456	27	32	TRUE	EXOC6-Reg4
chr10-92811824-92812642	8	18	TRUE	EXOC6-Reg5
chr10-92821890-92822769	18	37	FALSE	EXOC6-Reg6
chr10-92838954-92839823	0	4	FALSE	EXOC6-Reg7
chr10-92842809-92843709	30	41	FALSE	EXOC6-Reg8
chr10-92848161-92848987	1	0	FALSE	EXOC6-Reg9
chr10-92880006-92880870	18	37	FALSE	EXOC6-Reg10
chr10-92884745-92885605	18	37	FALSE	EXOC6-Reg11
chr10-92892071-92892962	22	23	FALSE	EXOC6-Reg12
chr10-92894005-92894909	26	30	TRUE	EXOC6-Reg13
chr10-92912483-92913294	21	20	FALSE	EXOC6-Reg14
chr10-92913995-92914805	15	7	TRUE	EXOC6-Reg15
chr10-92916144-92917047	26	30	TRUE	EXOC6-Reg16
chr10-92964922-92965736	6	6	FALSE	EXOC6-Reg17
chr10-92988661-92989163	0	1	FALSE	EXOC6-Reg18
chr10-92990376-92991194	14	5	FALSE	EXOC6-Reg19
chr10-92993575-92994504	18	45	TRUE	EXOC6-Reg20
chr10-92995232-92996113	18	45	TRUE	EXOC6-Reg21
chr10-92997251-92998079	0	1	FALSE	EXOC6-Reg22
chr10-93006189-93007038	0	3	FALSE	EXOC6-Reg23
chr10-93051844-93052698	15	7	TRUE	EXOC6-Reg24
chr10-93054222-93055085	28	34	FALSE	EXOC6-Reg25
chr10-93055678-93056572	6	6	TRUE	EXOC6-Reg26
chr10-93060252-93061058	24	22	FALSE	CYP26C1-Reg1
chr10-93062363-93063273	20	12	FALSE	CYP26C1-Reg2
chr10-93065682-93066585	20	12	FALSE	CYP26C1-Reg3
chr10-93068192-93069091	12	15	FALSE	CYP26C1-Reg4
chr10-93071567-93072427	9	21	FALSE	CYP26A1-Reg1
chr10-93073669-93074534	20	12	FALSE	CYP26A1-Reg2
chr10-93074739-93075443	22	23	FALSE	CYP26A1-Reg3
chr10-93080030-93080901	1	4	FALSE	CYP26A1-Reg4
chr10-93106479-93107376	5	8	TRUE	CYP26A1-Reg5
chr10-93115559-93116437	13	9	FALSE	CYP26A1-Reg6
chr10-93120426-93121181	5	26	FALSE	CYP26A1-Reg7
chr10-93198812-93199757	11	38	FALSE	MYOF-Reg1
chr10-93206368-93207264	5	39	FALSE	MYOF-Reg2
chr10-93211766-93212696	4	2	TRUE	MYOF-Reg3
chr10-93236171-93236956	4	2	TRUE	MYOF-Reg4
chr10-93237945-93238822	13	9	FALSE	MYOF-Reg5
chr10-93272727-93273653	28	34	FALSE	MYOF-Reg6
chr10-93280769-93281626	6	6	FALSE	MYOF-Reg7
chr10-93288745-93289651	23	19	FALSE	MYOF-Reg8
chr10-93290743-93291638	1	4	FALSE	MYOF-Reg9
chr10-93299642-93300558	27	32	TRUE	MYOF-Reg10
chr10-93319543-93320388	8	18	TRUE	MYOF-Reg11
chr10-93346185-93347130	12	15	TRUE	MYOF-Reg12
chr10-93352499-93353367	1	4	FALSE	MYOF-Reg13
chr10-93357410-93358314	29	40	FALSE	MYOF-Reg14
chr10-93376313-93377120	1	20	FALSE	MYOF-Reg15
chr10-93379374-93380229	21	20	FALSE	MYOF-Reg16
chr10-93403694-93404576	8	18	FALSE	MYOF-Reg17
chr10-93406166-93407021	5	8	TRUE	MYOF-Reg18
chr10-93412905-93413789	7	14	FALSE	MYOF-Reg19
chr10-93417087-93417961	3	27	FALSE	MYOF-Reg20
chr10-93419889-93420781	10	39	FALSE	MYOF-Reg21
chr10-93421758-93422481	23	19	FALSE	MYOF-Reg22
chr10-93431156-93431988	5	26	FALSE	MYOF-Reg23
chr10-93435977-93436542	6	6	TRUE	MYOF-Reg24
chr10-93436990-93437703	1	46	TRUE	MYOF-Reg25
chr10-93438545-93439339	1	4	FALSE	MYOF-Reg26
chr10-93440486-93441399	29	40	FALSE	MYOF-Reg27
chr10-93445287-93446192	5	33	FALSE	MYOF-Reg28
chr10-93455311-93456177	8	18	TRUE	MYOF-Reg29
chr10-93458548-93459432	7	14	TRUE	MYOF-Reg30
chr10-93461177-93462133	19	25	FALSE	MYOF-Reg31
chr10-93463865-93464724	4	24	FALSE	MYOF-Reg32
chr10-93465692-93466465	19	25	TRUE	MYOF-Reg33
chr10-93468221-93469095	7	17	FALSE	MYOF-Reg34
chr10-93469285-93470052	22	23	FALSE	MYOF-Reg35
chr10-93470868-93471784	7	14	TRUE	MYOF-Reg36
chr10-93480556-93481319	4	2	TRUE	MYOF-Reg37
chr10-93482121-93482988	10	39	FALSE	MYOF-Reg38
chr10-93488893-93489790	18	37	FALSE	MYOF-Reg39
chr10-93492878-93493707	15	7	TRUE	CEP55-Reg1
chr10-93496053-93496918	1	0	FALSE	CEP55-Reg2
chr10-93511072-93511976	13	9	FALSE	CEP55-Reg3
chr10-93541916-93542780	2	3	FALSE	CEP55-Reg4
chr10-93553450-93554142	26	30	FALSE	FFAR4-Reg1
chr10-93554595-93555474	13	9	FALSE	FFAR4-Reg2
chr10-93561990-93562872	8	18	TRUE	FFAR4-Reg3
chr10-93566319-93567259	9	44	FALSE	FFAR4-Reg4
chr10-93568110-93568867	14	29	FALSE	FFAR4-Reg5
chr10-93572771-93573629	4	24	FALSE	FFAR4-Reg6
chr10-93580580-93581484	10	39	FALSE	FFAR4-Reg7
chr10-93591181-93592002	12	48	FALSE	RBP4-Reg1
chr10-93593062-93593967	25	31	TRUE	RBP4-Reg2
chr10-93595696-93596446	6	6	FALSE	RBP4-Reg3
chr10-93600799-93601697	1	0	FALSE	RBP4-Reg4
chr10-93603839-93604297	0	1	FALSE	FFAR4-Reg8
chr10-93604393-93604860	0	1	FALSE	FFAR4-Reg9
chr10-93613982-93614799	0	6	FALSE	PDE6C-Reg1
chr10-93616786-93617531	6	6	FALSE	PDE6C-Reg2
chr10-93630851-93631697	4	2	FALSE	PDE6C-Reg3
chr10-93680199-93681069	18	4	FALSE	FRA10AC1-Reg1
chr10-93699026-93699809	10	29	FALSE	FRA10AC1-Reg2
chr10-93702142-93703057	1	0	FALSE	FRA10AC1-Reg3
chr10-93745168-93746058	19	25	FALSE	LGI1-Reg1
chr10-93746656-93747531	12	48	FALSE	LGI1-Reg2
chr10-93748882-93749746	6	6	FALSE	LGI1-Reg3
chr10-93751599-93752401	13	9	FALSE	LGI1-Reg4
chr10-93752632-93753324	29	40	FALSE	LGI1-Reg5
chr10-93753534-93754374	25	31	FALSE	LGI1-Reg6
chr10-93757056-93757638	9	21	FALSE	LGI1-Reg7
chr10-93760146-93760913	5	33	FALSE	LGI1-Reg8
chr10-93762838-93763648	14	5	FALSE	LGI1-Reg9
chr10-93766651-93767545	10	29	TRUE	LGI1-Reg10
chr10-93769673-93770569	25	31	FALSE	LGI1-Reg11
chr10-93772811-93773503	27	32	TRUE	LGI1-Reg12
chr10-93773633-93774526	6	11	TRUE	LGI1-Reg13
chr10-93776632-93777453	27	32	FALSE	LGI1-Reg14
chr10-93778089-93778993	16	47	TRUE	LGI1-Reg15
chr10-93786774-93787541	14	5	FALSE	LGI1-Reg16
chr10-93790183-93791076	27	32	TRUE	LGI1-Reg17
chr10-93792433-93793060	0	8	TRUE	LGI1-Reg18
chr10-93796692-93797433	15	7	FALSE	LGI1-Reg19
chr10-93799163-93799677	0	5	FALSE	LGI1-Reg20
chr10-93804007-93804914	25	31	FALSE	LGI1-Reg21
chr10-93813233-93814116	13	9	FALSE	LGI1-Reg22
chr10-93815328-93815794	23	19	FALSE	LGI1-Reg23
chr10-93815913-93816561	23	19	FALSE	LGI1-Reg24
chr10-93821172-93822024	23	19	FALSE	LGI1-Reg25
chr10-93826382-93826809	12	48	FALSE	LGI1-Reg26
chr10-93826907-93827428	28	34	TRUE	LGI1-Reg27
chr10-93837720-93838607	2	3	FALSE	LGI1-Reg28
chr10-93841671-93842557	6	6	FALSE	LGI1-Reg29
chr10-93844772-93845640	5	33	FALSE	LGI1-Reg30
chr10-93849602-93850159	12	34	FALSE	LGI1-Reg31
chr10-93850260-93850682	1	4	FALSE	SLC35G1-Reg1
chr10-93855507-93856276	0	1	FALSE	SLC35G1-Reg2
chr10-93858791-93859630	18	37	FALSE	SLC35G1-Reg3
chr10-93865025-93865828	3	28	TRUE	SLC35G1-Reg4
chr10-93872442-93873292	2	3	TRUE	SLC35G1-Reg5
chr10-93893548-93894436	1	0	FALSE	SLC35G1-Reg6
chr10-93915282-93916042	5	8	TRUE	SLC35G1-Reg7
chr10-93916388-93917234	13	9	FALSE	SLC35G1-Reg8
chr10-93917750-93918433	13	9	FALSE	SLC35G1-Reg9
chr10-93941368-93942264	2	35	FALSE	SLC35G1-Reg10
chr10-93946836-93947680	22	23	FALSE	SLC35G1-Reg11
chr10-93951838-93952334	3	27	FALSE	SLC35G1-Reg12
chr10-93976200-93977030	4	2	TRUE	SLC35G1-Reg13
chr10-93984339-93985205	12	15	FALSE	SLC35G1-Reg14
chr10-93991501-93992390	11	38	TRUE	SLC35G1-Reg15
chr10-93993517-93994413	1	0	FALSE	PLCE1-Reg1
chr10-93999285-94000166	4	24	FALSE	PLCE1-Reg2
chr10-94000539-94001454	0	1	FALSE	PLCE1-Reg3
chr10-94001894-94002733	2	3	FALSE	PLCE1-Reg4
chr10-94006570-94007316	7	14	TRUE	PLCE1-Reg5
chr10-94016932-94017817	11	16	TRUE	PLCE1-Reg6
chr10-94034576-94035393	0	5	FALSE	PLCE1-Reg7
chr10-94035861-94036584	4	2	TRUE	PLCE1-Reg8
chr10-94037126-94037989	3	27	TRUE	PLCE1-Reg9
chr10-94053093-94053939	3	13	TRUE	PLCE1-Reg10
chr10-94066169-94067059	11	16	FALSE	PLCE1-Reg11
chr10-94076133-94077030	3	27	FALSE	PLCE1-Reg12
chr10-94081944-94082761	25	31	TRUE	PLCE1-Reg13
chr10-94083719-94084582	3	13	FALSE	PLCE1-Reg14
chr10-94085432-94086325	0	13	FALSE	PLCE1-Reg15
chr10-94088718-94089622	19	16	FALSE	PLCE1-Reg16
chr10-94097424-94098164	0	1	FALSE	PLCE1-Reg17
chr10-94102216-94102967	8	42	FALSE	PLCE1-Reg18
chr10-94103682-94104585	27	32	FALSE	PLCE1-Reg19
chr10-94106827-94107674	6	6	TRUE	PLCE1-Reg20
chr10-94110863-94111761	0	13	FALSE	PLCE1-Reg21
chr10-94112352-94112612	0	1	TRUE	PLCE1-Reg22
chr10-94123022-94123927	4	8	TRUE	PLCE1-Reg23
chr10-94125139-94125759	11	38	FALSE	PLCE1-Reg24
chr10-94125868-94126364	0	1	FALSE	PLCE1-Reg25
chr10-94129261-94130135	5	26	FALSE	PLCE1-Reg26
chr10-94133052-94133936	3	27	TRUE	PLCE1-Reg27
chr10-94137531-94138230	2	3	TRUE	PLCE1-Reg28
chr10-94193309-94194128	4	24	TRUE	PLCE1-Reg29
chr10-94194246-94194595	3	28	TRUE	PLCE1-Reg30
chr10-94202166-94202940	14	5	TRUE	PLCE1-Reg31
chr10-94205201-94206109	3	27	TRUE	PLCE1-Reg32
chr10-94210385-94211218	8	18	TRUE	PLCE1-Reg33
chr10-94214075-94214945	11	38	FALSE	PLCE1-Reg34
chr10-94248226-94249172	15	7	FALSE	PLCE1-Reg35
chr10-94251070-94251937	18	37	TRUE	PLCE1-Reg36
chr10-94274465-94274949	4	24	TRUE	PLCE1-Reg37
chr10-94279127-94279739	4	2	TRUE	PLCE1-Reg38
chr10-94279864-94280622	13	9	FALSE	PLCE1-Reg39
chr10-94288477-94289344	18	45	TRUE	PLCE1-Reg40
chr10-94292503-94293294	0	28	TRUE	PLCE1-Reg41
chr10-94314940-94315644	14	5	TRUE	PLCE1-Reg42
chr10-94315770-94316538	4	8	TRUE	PLCE1-Reg43
chr10-94320023-94320891	30	41	FALSE	PLCE1-Reg44
chr10-94358125-94359029	4	24	TRUE	NOC3L-Reg1
chr10-94362522-94363409	29	0	FALSE	NOC3L-Reg2
chr10-94367946-94368535	0	1	FALSE	NOC3L-Reg3
chr10-94402101-94402915	1	0	FALSE	TBC1D12-Reg1
chr10-94403287-94404108	1	0	FALSE	TBC1D12-Reg2
chr10-94408913-94409841	11	38	FALSE	TBC1D12-Reg3
chr10-94442817-94443537	0	2	TRUE	TBC1D12-Reg4
chr10-94444023-94444905	13	9	FALSE	TBC1D12-Reg5
chr10-94545333-94546236	1	0	FALSE	HELLS-Reg1
chr10-94623285-94624191	27	32	TRUE	HELLS-Reg2
chr10-94629861-94630696	23	19	FALSE	HELLS-Reg3
chr10-94673377-94674238	7	17	FALSE	CYP2C18-Reg1
chr10-94677416-94678292	0	1	FALSE	CYP2C18-Reg2
chr10-94803238-94804017	14	5	TRUE	CYP2C19-Reg1
chr10-94963598-94964503	13	9	FALSE	CYP2C9-Reg1
chr10-94991204-94992089	7	17	TRUE	CYP2C9-Reg2
chr10-94992649-94993456	22	23	FALSE	CYP2C9-Reg3
chr10-95129391-95130282	6	6	FALSE	CYP2C8-Reg1
chr10-95132719-95133604	13	9	FALSE	ACSM6-Reg1
chr10-95133952-95134723	0	5	FALSE	ACSM6-Reg2
chr10-95136187-95136898	14	5	FALSE	ACSM6-Reg3
chr10-95183256-95184169	29	40	FALSE	ACSM6-Reg4
chr10-95195763-95196616	17	10	TRUE	ACSM6-Reg5
chr10-95208579-95209439	30	41	FALSE	ACSM6-Reg6
chr10-95230566-95231394	5	33	FALSE	ACSM6-Reg7
chr10-95237961-95238503	0	1	FALSE	PDLIM1-Reg1
chr10-95242762-95243654	19	25	FALSE	PDLIM1-Reg2
chr10-95246331-95247211	13	9	FALSE	PDLIM1-Reg3
chr10-95260400-95261258	21	20	TRUE	PDLIM1-Reg4
chr10-95266394-95267256	7	17	FALSE	PDLIM1-Reg5
chr10-95268241-95269085	25	31	FALSE	PDLIM1-Reg6
chr10-95273277-95274187	7	17	FALSE	PDLIM1-Reg7
chr10-95290566-95291421	1	0	FALSE	PDLIM1-Reg8
chr10-95294985-95295901	23	19	FALSE	PDLIM1-Reg9
chr10-95304199-95304984	0	18	FALSE	SORBS1-Reg1
chr10-95308536-95309424	19	16	TRUE	SORBS1-Reg2
chr10-95310552-95311400	0	7	FALSE	SORBS1-Reg3
chr10-95327189-95328057	6	11	FALSE	SORBS1-Reg4
chr10-95346784-95347645	10	39	TRUE	SORBS1-Reg5
chr10-95350715-95351478	5	26	TRUE	SORBS1-Reg6
chr10-95360144-95361019	17	10	FALSE	SORBS1-Reg7
chr10-95363041-95363941	1	48	FALSE	SORBS1-Reg8
chr10-95374419-95375245	1	4	FALSE	SORBS1-Reg9
chr10-95375561-95376119	17	10	FALSE	SORBS1-Reg10
chr10-95388317-95389142	4	24	TRUE	SORBS1-Reg11
chr10-95391552-95392370	4	24	FALSE	SORBS1-Reg12
chr10-95395760-95396662	25	31	FALSE	SORBS1-Reg13
chr10-95404200-95405100	18	45	TRUE	SORBS1-Reg14
chr10-95406637-95407505	11	16	TRUE	SORBS1-Reg15
chr10-95408835-95409709	11	16	TRUE	SORBS1-Reg16
chr10-95414866-95415760	10	29	TRUE	SORBS1-Reg17
chr10-95421982-95422869	3	28	TRUE	SORBS1-Reg18
chr10-95423367-95424063	2	3	FALSE	SORBS1-Reg19
chr10-95428445-95429344	3	13	FALSE	SORBS1-Reg20
chr10-95430167-95431049	9	44	FALSE	SORBS1-Reg21
chr10-95433099-95433971	18	45	TRUE	SORBS1-Reg22
chr10-95445145-95445520	3	28	TRUE	SORBS1-Reg23
chr10-95445642-95446368	14	5	FALSE	SORBS1-Reg24
chr10-95451610-95452377	17	10	FALSE	SORBS1-Reg25
chr10-95456216-95456909	3	28	FALSE	SORBS1-Reg26
chr10-95457221-95458122	4	24	TRUE	SORBS1-Reg27
chr10-95459217-95460134	4	24	FALSE	SORBS1-Reg28
chr10-95461219-95462096	2	35	FALSE	SORBS1-Reg29
chr10-95462801-95463699	4	2	TRUE	SORBS1-Reg30
chr10-95466986-95467870	8	42	FALSE	SORBS1-Reg31
chr10-95474111-95474735	0	1	FALSE	SORBS1-Reg32
chr10-95476193-95477071	10	29	TRUE	SORBS1-Reg33
chr10-95478488-95479382	15	7	FALSE	SORBS1-Reg34
chr10-95480662-95481597	14	5	FALSE	SORBS1-Reg35
chr10-95485095-95485982	18	37	TRUE	SORBS1-Reg36
chr10-95505260-95506099	0	39	FALSE	SORBS1-Reg37
chr10-95508669-95509430	21	20	FALSE	SORBS1-Reg38
chr10-95513688-95514591	11	16	TRUE	SORBS1-Reg39
chr10-95517262-95518130	2	3	FALSE	SORBS1-Reg40
chr10-95518713-95519647	3	27	FALSE	SORBS1-Reg41
chr10-95524718-95525586	4	24	TRUE	SORBS1-Reg42
chr10-95528633-95529546	24	22	FALSE	SORBS1-Reg43
chr10-95535708-95536596	14	5	FALSE	SORBS1-Reg44
chr10-95544633-95545461	0	3	FALSE	SORBS1-Reg45
chr10-95549829-95550697	4	2	TRUE	SORBS1-Reg46
chr10-95552416-95553319	8	18	FALSE	SORBS1-Reg47
chr10-95559273-95560106	12	15	FALSE	SORBS1-Reg48
chr10-95560997-95561880	1	0	FALSE	SORBS1-Reg49
chr10-95564555-95565110	0	36	FALSE	SORBS1-Reg50
chr10-95567760-95568674	14	5	FALSE	SORBS1-Reg51
chr10-95572091-95573022	9	21	FALSE	SORBS1-Reg52
chr10-95573612-95574421	7	14	FALSE	SORBS1-Reg53
chr10-95579594-95580495	3	13	FALSE	SORBS1-Reg54
chr10-95600872-95601777	1	29	FALSE	ALDH18A1-Reg1
chr10-95604898-95605621	0	2	FALSE	ALDH18A1-Reg2
chr10-95653741-95654614	10	29	FALSE	ALDH18A1-Reg3
chr10-95656290-95657141	1	0	FALSE	ALDH18A1-Reg4
chr10-95661659-95662495	4	8	TRUE	TCTN3-Reg1
chr10-95675415-95676300	9	21	FALSE	TCTN3-Reg2
chr10-95693599-95694497	1	0	FALSE	TCTN3-Reg3
chr10-95742011-95742827	17	10	TRUE	ENTPD1-Reg1
chr10-95756088-95757016	11	38	TRUE	ENTPD1-Reg2
chr10-95782822-95783661	0	8	FALSE	ENTPD1-Reg3
chr10-95784075-95784861	4	2	FALSE	ENTPD1-Reg4
chr10-95792659-95793582	6	11	FALSE	ENTPD1-Reg5
chr10-95809347-95809885	0	5	FALSE	ENTPD1-Reg6
chr10-95813701-95814600	17	10	FALSE	ENTPD1-Reg7
chr10-95815330-95816200	17	10	FALSE	ENTPD1-Reg8
chr10-95829358-95830226	6	6	TRUE	ENTPD1-Reg9
chr10-95837092-95837966	15	18	TRUE	ENTPD1-Reg10
chr10-95841639-95842523	13	9	FALSE	ENTPD1-Reg11
chr10-95864897-95865802	21	20	FALSE	ENTPD1-Reg12
chr10-95907427-95908315	1	0	FALSE	CC2D2B-Reg1
chr10-95909601-95910243	4	24	TRUE	CC2D2B-Reg2
chr10-96016987-96017892	1	4	FALSE	CC2D2B-Reg3
chr10-96025368-96026225	8	42	FALSE	CC2D2B-Reg4
chr10-96038770-96039637	0	6	TRUE	CCNJ-Reg1
chr10-96043127-96043972	1	0	FALSE	CCNJ-Reg2
chr10-96046746-96047602	0	4	FALSE	CCNJ-Reg3
chr10-96089700-96090575	30	41	FALSE	CCNJ-Reg4
chr10-96124280-96125188	29	40	FALSE	ZNF518A-Reg1
chr10-96129937-96130271	1	0	FALSE	ZNF518A-Reg2
chr10-96136495-96137381	2	3	TRUE	ZNF518A-Reg3
chr10-96227021-96227944	0	10	FALSE	BLNK-Reg1
chr10-96229257-96230164	13	9	FALSE	BLNK-Reg2
chr10-96255322-96256191	9	8	TRUE	BLNK-Reg3
chr10-96259107-96259789	21	20	FALSE	BLNK-Reg4
chr10-96259912-96260630	0	1	TRUE	BLNK-Reg5
chr10-96271152-96272032	19	16	TRUE	BLNK-Reg6
chr10-96275717-96276641	3	13	TRUE	BLNK-Reg7
chr10-96279026-96279807	0	24	FALSE	BLNK-Reg8
chr10-96293053-96293960	13	9	FALSE	DNTT-Reg1
chr10-96301299-96302206	9	8	FALSE	DNTT-Reg2
chr10-96306280-96307171	15	7	TRUE	DNTT-Reg3
chr10-96309660-96310507	15	7	TRUE	DNTT-Reg4
chr10-96319842-96320741	12	48	FALSE	DNTT-Reg5
chr10-96334654-96335561	13	9	FALSE	DNTT-Reg6
chr10-96338416-96339309	0	24	FALSE	DNTT-Reg7
chr10-96339992-96340831	13	9	FALSE	DNTT-Reg8
chr10-96341124-96341884	6	6	FALSE	OPALIN-Reg1
chr10-96370298-96371160	4	24	FALSE	TLL2-Reg1
chr10-96375009-96375893	1	0	FALSE	TLL2-Reg2
chr10-96377509-96378422	19	25	TRUE	TLL2-Reg3
chr10-96381289-96382049	4	24	TRUE	TLL2-Reg4
chr10-96390103-96390995	3	27	TRUE	TLL2-Reg5
chr10-96395699-96396579	1	0	FALSE	TLL2-Reg6
chr10-96400876-96401790	10	29	TRUE	TLL2-Reg7
chr10-96408210-96408723	12	15	TRUE	TLL2-Reg8
chr10-96413019-96413913	3	27	TRUE	TLL2-Reg9
chr10-96416424-96417317	11	38	TRUE	TLL2-Reg10
chr10-96422153-96422861	0	4	FALSE	TLL2-Reg11
chr10-96434004-96434894	18	37	TRUE	TLL2-Reg12
chr10-96440464-96441232	26	30	TRUE	TLL2-Reg13
chr10-96441749-96442645	6	30	TRUE	TLL2-Reg14
chr10-96446841-96447553	4	2	FALSE	TLL2-Reg15
chr10-96447886-96448729	8	42	FALSE	TLL2-Reg16
chr10-96450549-96451463	10	29	FALSE	TLL2-Reg17
chr10-96453759-96454665	10	29	FALSE	TLL2-Reg18
chr10-96469895-96470800	26	30	FALSE	TLL2-Reg19
chr10-96473656-96474556	6	6	TRUE	TLL2-Reg20
chr10-96495049-96495931	6	6	TRUE	TLL2-Reg21
chr10-96496336-96496941	15	7	FALSE	TLL2-Reg22
chr10-96508839-96509756	7	14	FALSE	TLL2-Reg23
chr10-96510970-96511805	13	9	FALSE	TLL2-Reg24
chr10-96513472-96514337	1	0	FALSE	TLL2-Reg25
chr10-96554057-96554934	6	6	TRUE	TM9SF3-Reg1
chr10-96555881-96556679	9	44	FALSE	TM9SF3-Reg2
chr10-96579654-96580571	27	32	FALSE	TM9SF3-Reg3
chr10-96586589-96587448	1	0	FALSE	TM9SF3-Reg4
chr10-96596420-96597278	5	33	TRUE	PIK3AP1-Reg1
chr10-96605934-96606814	0	1	FALSE	PIK3AP1-Reg2
chr10-96608545-96609435	5	26	TRUE	PIK3AP1-Reg3
chr10-96618499-96619358	18	37	TRUE	PIK3AP1-Reg4
chr10-96622218-96623098	4	2	TRUE	PIK3AP1-Reg5
chr10-96632736-96633653	10	39	TRUE	PIK3AP1-Reg6
chr10-96636474-96637325	12	15	TRUE	PIK3AP1-Reg7
chr10-96639545-96640327	4	2	FALSE	PIK3AP1-Reg8
chr10-96640732-96641534	1	4	FALSE	PIK3AP1-Reg9
chr10-96670615-96671476	5	33	FALSE	PIK3AP1-Reg10
chr10-96673397-96674291	5	26	TRUE	PIK3AP1-Reg11
chr10-96677105-96677926	5	33	FALSE	PIK3AP1-Reg12
chr10-96720169-96721058	1	0	FALSE	PIK3AP1-Reg13
chr10-96743781-96744654	4	2	FALSE	PIK3AP1-Reg14
chr10-96747540-96748331	0	1	FALSE	PIK3AP1-Reg15
chr10-96764160-96764945	15	7	FALSE	PIK3AP1-Reg16
chr10-96765386-96766269	0	4	FALSE	PIK3AP1-Reg17
chr10-96826342-96827180	0	4	FALSE	LCOR-Reg1
chr10-96827471-96828376	3	28	TRUE	LCOR-Reg2
chr10-96830270-96830989	14	5	FALSE	LCOR-Reg3
chr10-96832222-96832972	1	0	FALSE	LCOR-Reg4
chr10-96833659-96834325	10	29	FALSE	LCOR-Reg5
chr10-96840625-96841544	7	17	FALSE	LCOR-Reg6
chr10-96844339-96845159	20	12	FALSE	LCOR-Reg7
chr10-96850557-96851493	4	24	FALSE	LCOR-Reg8
chr10-96855993-96856792	13	9	FALSE	LCOR-Reg9
chr10-96857263-96858071	8	42	FALSE	LCOR-Reg10
chr10-96905729-96906528	5	8	TRUE	LCOR-Reg11
chr10-96955406-96956189	24	22	FALSE	LCOR-Reg12
chr10-96979229-96979959	0	4	FALSE	LCOR-Reg13
chr10-96984439-96985324	8	42	FALSE	LCOR-Reg14
chr10-96991256-96992098	4	24	TRUE	LCOR-Reg15
chr10-96995829-96996728	25	31	FALSE	LCOR-Reg16
chr10-96998340-96999129	21	20	FALSE	SLIT1-Reg1
chr10-97016969-97017845	9	44	FALSE	SLIT1-Reg2
chr10-97020381-97021211	8	42	FALSE	SLIT1-Reg3
chr10-97025348-97026224	13	9	FALSE	SLIT1-Reg4
chr10-97034670-97035596	23	2	FALSE	SLIT1-Reg5
chr10-97037172-97038023	1	0	FALSE	SLIT1-Reg6
chr10-97049451-97050357	12	15	FALSE	SLIT1-Reg7
chr10-97052985-97053895	12	15	TRUE	SLIT1-Reg8
chr10-97056159-97056699	0	1	FALSE	SLIT1-Reg9
chr10-97058624-97059411	3	27	FALSE	SLIT1-Reg10
chr10-97064791-97065571	25	31	TRUE	SLIT1-Reg11
chr10-97066493-97067272	25	31	FALSE	SLIT1-Reg12
chr10-97071223-97072015	9	21	TRUE	SLIT1-Reg13
chr10-97072638-97073520	1	4	FALSE	SLIT1-Reg14
chr10-97074428-97075298	6	11	FALSE	SLIT1-Reg15
chr10-97079320-97080139	3	13	FALSE	SLIT1-Reg16
chr10-97081403-97082298	5	26	FALSE	SLIT1-Reg17
chr10-97083328-97084178	7	14	TRUE	SLIT1-Reg18
chr10-97096090-97097013	5	33	FALSE	SLIT1-Reg19
chr10-97102433-97102927	7	17	FALSE	SLIT1-Reg20
chr10-97103085-97104002	25	31	FALSE	SLIT1-Reg21
chr10-97106547-97107386	16	47	FALSE	SLIT1-Reg22
chr10-97109301-97110208	24	22	FALSE	SLIT1-Reg23
chr10-97111399-97112195	28	34	FALSE	SLIT1-Reg24
chr10-97116235-97117147	2	35	FALSE	SLIT1-Reg25
chr10-97118952-97119796	2	43	TRUE	SLIT1-Reg26
chr10-97120706-97121540	2	35	FALSE	SLIT1-Reg27
chr10-97122195-97122993	4	2	FALSE	SLIT1-Reg28
chr10-97123827-97124607	2	43	FALSE	SLIT1-Reg29
chr10-97128145-97128997	10	39	FALSE	SLIT1-Reg30
chr10-97131141-97131961	11	38	FALSE	SLIT1-Reg31
chr10-97133871-97134786	10	39	TRUE	SLIT1-Reg32
chr10-97138582-97139342	26	30	FALSE	SLIT1-Reg33
chr10-97140093-97140960	10	39	FALSE	SLIT1-Reg34
chr10-97144099-97144991	3	10	FALSE	SLIT1-Reg35
chr10-97148746-97149554	8	42	FALSE	SLIT1-Reg36
chr10-97150005-97150874	2	43	TRUE	SLIT1-Reg37
chr10-97154050-97154905	25	31	TRUE	ARHGAP19-SLIT1-Reg1
chr10-97157331-97158232	25	31	FALSE	SLIT1-Reg38
chr10-97159597-97160485	3	13	FALSE	ARHGAP19-SLIT1-Reg2
chr10-97162952-97163761	19	10	FALSE	ARHGAP19-SLIT1-Reg3
chr10-97163917-97164713	2	35	FALSE	ARHGAP19-SLIT1-Reg4
chr10-97166793-97167327	0	1	FALSE	ARHGAP19-SLIT1-Reg5
chr10-97167446-97168127	7	17	FALSE	ARHGAP19-SLIT1-Reg6
chr10-97168860-97169756	6	11	FALSE	ARHGAP19-SLIT1-Reg7
chr10-97170226-97170828	28	34	FALSE	ARHGAP19-SLIT1-Reg8
chr10-97170949-97171659	13	9	FALSE	ARHGAP19-SLIT1-Reg9
chr10-97179536-97180444	2	35	FALSE	ARHGAP19-SLIT1-Reg10
chr10-97185513-97186404	23	19	FALSE	SLIT1-Reg39
chr10-97187880-97188751	2	35	FALSE	ARHGAP19-SLIT1-Reg11
chr10-97196023-97196944	10	29	FALSE	ARHGAP19-SLIT1-Reg12
chr10-97202448-97203328	4	8	TRUE	ARHGAP19-SLIT1-Reg13
chr10-97204747-97205603	2	43	FALSE	ARHGAP19-SLIT1-Reg14
chr10-97207676-97208473	19	25	FALSE	ARHGAP19-SLIT1-Reg15
chr10-97210268-97211134	13	9	FALSE	ARHGAP19-SLIT1-Reg16
chr10-97222071-97222948	10	39	FALSE	ARHGAP19-Reg1
chr10-97224213-97225150	3	13	FALSE	ARHGAP19-Reg2
chr10-97234125-97235030	23	19	FALSE	ARHGAP19-Reg3
chr10-97278294-97279164	3	27	FALSE	ARHGAP19-Reg4
chr10-97292181-97293063	1	0	FALSE	ARHGAP19-Reg5
chr10-97318744-97319631	1	0	FALSE	FRAT1-Reg1
chr10-97321681-97322281	16	47	FALSE	FRAT1-Reg2
chr10-97325518-97326392	12	15	TRUE	FRAT1-Reg3
chr10-97327616-97328533	4	8	TRUE	FRAT2-Reg1
chr10-97334463-97335333	1	0	FALSE	FRAT2-Reg2
chr10-97336954-97337806	6	6	FALSE	FRAT2-Reg3
chr10-97355471-97356287	0	4	FALSE	RRP12-Reg1
chr10-97362128-97362991	14	5	FALSE	RRP12-Reg2
chr10-97371443-97372257	5	8	TRUE	RRP12-Reg3
chr10-97378946-97379897	0	4	FALSE	RRP12-Reg4
chr10-97399793-97400409	7	17	FALSE	RRP12-Reg5
chr10-97400869-97401765	1	46	FALSE	RRP12-Reg6
chr10-97406984-97407899	11	38	FALSE	RRP12-Reg7
chr10-97411156-97411991	0	4	FALSE	RRP12-Reg8
chr10-97413626-97414522	10	39	FALSE	RRP12-Reg9
chr10-97418772-97419657	5	8	FALSE	RRP12-Reg10
chr10-97425708-97426609	1	0	FALSE	PGAM1-Reg1
chr10-97427452-97428222	22	23	FALSE	PGAM1-Reg2
chr10-97428465-97429211	13	22	FALSE	PGAM1-Reg3
chr10-97445674-97446599	1	0	FALSE	EXOSC1-Reg1
chr10-97450431-97451286	28	34	FALSE	ZDHHC16-Reg1
chr10-97454513-97455110	23	19	TRUE	ZDHHC16-Reg2
chr10-97463377-97464264	13	9	FALSE	MMS19-Reg1
chr10-97475739-97476608	4	24	TRUE	MMS19-Reg2
chr10-97479686-97480588	10	29	FALSE	MMS19-Reg3
chr10-97490362-97491239	19	25	TRUE	MMS19-Reg4
chr10-97494822-97495641	28	34	FALSE	MMS19-Reg5
chr10-97498193-97499124	1	0	FALSE	MMS19-Reg6
chr10-97508109-97508920	4	24	FALSE	UBTD1-Reg1
chr10-97512013-97512789	19	25	FALSE	UBTD1-Reg2
chr10-97514937-97515828	17	10	FALSE	UBTD1-Reg3
chr10-97519147-97520004	22	23	FALSE	UBTD1-Reg4
chr10-97529601-97530485	0	1	FALSE	UBTD1-Reg5
chr10-97532758-97533632	19	25	TRUE	UBTD1-Reg6
chr10-97534523-97535415	13	9	FALSE	UBTD1-Reg7
chr10-97539589-97540429	0	14	FALSE	UBTD1-Reg8
chr10-97541972-97542854	1	46	TRUE	UBTD1-Reg9
chr10-97543139-97543829	7	23	FALSE	UBTD1-Reg10
chr10-97549307-97550154	10	39	FALSE	UBTD1-Reg11
chr10-97553287-97554180	4	2	FALSE	UBTD1-Reg12
chr10-97570646-97571455	19	25	FALSE	UBTD1-Reg13
chr10-97572037-97572887	1	4	FALSE	ANKRD2-Reg1
chr10-97574436-97575332	7	17	TRUE	ANKRD2-Reg2
chr10-97580455-97581282	1	4	FALSE	ANKRD2-Reg3
chr10-97583783-97584690	19	25	TRUE	ANKRD2-Reg4
chr10-97589188-97590073	17	10	FALSE	C10orf62-Reg1
chr10-97596302-97597090	4	2	TRUE	HOGA1-Reg1
chr10-97601461-97602329	3	13	TRUE	AL355315.1-Reg1
chr10-97606932-97607827	3	13	TRUE	AL355315.1-Reg2
chr10-97608873-97609776	14	5	FALSE	AL355315.1-Reg3
chr10-97612183-97613074	13	9	FALSE	HOGA1-Reg2
chr10-97633057-97633945	1	0	FALSE	MORN4-Reg1
chr10-97640194-97641074	1	0	FALSE	PI4K2A-Reg1
chr10-97648754-97649636	7	17	FALSE	AL355315.1-Reg4
chr10-97676478-97677334	5	8	FALSE	PI4K2A-Reg2
chr10-97683621-97684526	6	11	FALSE	AVPI1-Reg1
chr10-97685216-97685966	14	5	FALSE	AVPI1-Reg2
chr10-97686947-97687848	1	0	FALSE	AVPI1-Reg3
chr10-97697816-97698703	12	15	TRUE	AVPI1-Reg4
chr10-97701225-97702087	29	40	FALSE	MARVELD1-Reg1
chr10-97707850-97708654	25	31	TRUE	MARVELD1-Reg2
chr10-97709296-97710145	23	19	FALSE	MARVELD1-Reg3
chr10-97713698-97714507	1	0	FALSE	MARVELD1-Reg4
chr10-97718047-97718886	17	10	FALSE	MARVELD1-Reg5
chr10-97719051-97719922	7	14	FALSE	MARVELD1-Reg6
chr10-97724119-97725048	7	17	FALSE	MARVELD1-Reg7
chr10-97726434-97727337	4	2	TRUE	MARVELD1-Reg8
chr10-97731483-97732382	29	40	FALSE	ZFYVE27-Reg1
chr10-97736696-97737556	1	0	FALSE	ZFYVE27-Reg2
chr10-97740256-97741111	15	7	FALSE	ZFYVE27-Reg3
chr10-97742921-97743833	0	4	FALSE	ZFYVE27-Reg4
chr10-97759133-97760029	13	9	FALSE	ZFYVE27-Reg5
chr10-97760680-97761596	3	13	TRUE	ZFYVE27-Reg6
chr10-97762669-97763546	6	11	FALSE	ZFYVE27-Reg7
chr10-97771260-97772173	20	12	FALSE	SFRP5-Reg1
chr10-97778156-97779074	14	5	FALSE	SFRP5-Reg2
chr10-97780802-97781692	17	10	FALSE	SFRP5-Reg3
chr10-97791708-97792610	13	9	FALSE	SFRP5-Reg4
chr10-97801034-97801842	21	20	FALSE	SFRP5-Reg5
chr10-97805154-97806048	15	7	FALSE	SFRP5-Reg6
chr10-97812005-97812834	15	30	FALSE	GOLGA7B-Reg1
chr10-97821435-97822191	23	19	FALSE	GOLGA7B-Reg2
chr10-97822323-97822724	4	2	FALSE	GOLGA7B-Reg3
chr10-97824131-97824901	6	11	FALSE	GOLGA7B-Reg4
chr10-97827707-97828566	24	22	FALSE	GOLGA7B-Reg5
chr10-97831124-97832013	14	5	TRUE	GOLGA7B-Reg6
chr10-97839888-97840804	7	17	TRUE	GOLGA7B-Reg7
chr10-97843027-97843817	17	10	FALSE	GOLGA7B-Reg8
chr10-97849638-97850545	19	25	FALSE	GOLGA7B-Reg9
chr10-97851258-97852090	3	27	TRUE	GOLGA7B-Reg10
chr10-97852760-97853535	22	23	FALSE	GOLGA7B-Reg11
chr10-97857979-97858769	3	13	TRUE	GOLGA7B-Reg12
chr10-97858937-97859605	29	40	FALSE	GOLGA7B-Reg13
chr10-97861255-97862014	7	17	FALSE	GOLGA7B-Reg14
chr10-97869113-97870002	1	46	FALSE	GOLGA7B-Reg15
chr10-97876214-97876993	16	47	FALSE	CRTAC1-Reg1
chr10-97888586-97889317	7	17	FALSE	CRTAC1-Reg2
chr10-97889446-97890206	7	17	FALSE	CRTAC1-Reg3
chr10-97891482-97892390	14	5	FALSE	CRTAC1-Reg4
chr10-97894606-97895446	8	18	FALSE	CRTAC1-Reg5
chr10-97898242-97898988	1	4	FALSE	CRTAC1-Reg6
chr10-97899111-97899732	2	3	TRUE	CRTAC1-Reg7
chr10-97903533-97904370	6	11	FALSE	CRTAC1-Reg8
chr10-97910837-97911577	12	15	TRUE	CRTAC1-Reg9
chr10-97914479-97915332	1	0	FALSE	CRTAC1-Reg10
chr10-97915787-97916441	3	28	TRUE	CRTAC1-Reg11
chr10-97916562-97917091	3	27	TRUE	CRTAC1-Reg12
chr10-97917607-97918486	5	26	FALSE	CRTAC1-Reg13
chr10-97921550-97922391	3	13	TRUE	CRTAC1-Reg14
chr10-97974482-97975358	1	0	FALSE	CRTAC1-Reg15
chr10-97991638-97992538	10	39	FALSE	CRTAC1-Reg16
chr10-98001806-98002131	0	1	TRUE	CRTAC1-Reg17
chr10-98002241-98002867	5	26	FALSE	CRTAC1-Reg18
chr10-98005934-98006864	10	39	FALSE	CRTAC1-Reg19
chr10-98027918-98028782	29	40	FALSE	CRTAC1-Reg20
chr10-98030298-98031176	1	0	FALSE	CRTAC1-Reg21
chr10-98038058-98038892	2	43	FALSE	CRTAC1-Reg22
chr10-98039713-98040593	22	23	FALSE	CRTAC1-Reg23
chr10-98041171-98042068	14	5	FALSE	CRTAC1-Reg24
chr10-98045471-98046346	1	4	FALSE	CRTAC1-Reg25
chr10-98047020-98047939	19	25	TRUE	CRTAC1-Reg26
chr10-98055617-98056462	14	5	FALSE	CRTAC1-Reg27
chr10-98058086-98058978	11	38	FALSE	CRTAC1-Reg28
chr10-98074090-98074950	11	38	FALSE	CRTAC1-Reg29
chr10-98080279-98081169	2	3	FALSE	CRTAC1-Reg30
chr10-98088435-98089300	3	13	TRUE	R3HCC1L-Reg1
chr10-98093632-98094527	9	21	FALSE	R3HCC1L-Reg2
chr10-98097336-98098224	2	43	FALSE	R3HCC1L-Reg3
chr10-98134284-98135145	1	0	FALSE	R3HCC1L-Reg4
chr10-98153087-98154012	8	18	TRUE	R3HCC1L-Reg5
chr10-98167866-98168776	6	6	TRUE	R3HCC1L-Reg6
chr10-98170237-98171136	13	9	FALSE	R3HCC1L-Reg7
chr10-98171853-98172779	3	13	FALSE	R3HCC1L-Reg8
chr10-98173158-98173971	9	21	TRUE	R3HCC1L-Reg9
chr10-98242572-98243436	24	22	FALSE	R3HCC1L-Reg10
chr10-98244109-98245051	3	13	TRUE	R3HCC1L-Reg11
chr10-98246686-98247585	17	10	FALSE	LOXL4-Reg1
chr10-98248863-98249693	8	18	FALSE	LOXL4-Reg2
chr10-98265853-98266640	20	12	FALSE	LOXL4-Reg3
chr10-98267809-98268722	1	0	FALSE	LOXL4-Reg4
chr10-98269366-98270130	19	25	FALSE	LOXL4-Reg5
chr10-98285271-98286135	3	13	TRUE	LOXL4-Reg6
chr10-98295397-98296086	3	13	FALSE	LOXL4-Reg7
chr10-98299085-98299933	0	4	FALSE	LOXL4-Reg8
chr10-98309231-98310117	1	11	FALSE	LOXL4-Reg9
chr10-98320861-98321724	1	4	FALSE	LOXL4-Reg10
chr10-98322964-98323831	19	25	FALSE	LOXL4-Reg11
chr10-98324030-98324853	16	36	TRUE	LOXL4-Reg12
chr10-98326359-98327248	15	7	FALSE	PYROXD2-Reg1
chr10-98340292-98340981	28	34	FALSE	PYROXD2-Reg2
chr10-98356940-98357811	0	22	FALSE	PYROXD2-Reg3
chr10-98360848-98361719	7	14	FALSE	PYROXD2-Reg4
chr10-98361987-98362812	4	2	TRUE	PYROXD2-Reg5
chr10-98365669-98366516	17	10	FALSE	PYROXD2-Reg6
chr10-98367775-98368638	3	13	TRUE	PYROXD2-Reg7
chr10-98371176-98371987	5	33	FALSE	PYROXD2-Reg8
chr10-98394125-98395034	1	4	FALSE	PYROXD2-Reg9
chr10-98404816-98405610	9	21	FALSE	PYROXD2-Reg10
chr10-98414764-98415679	10	39	FALSE	PYROXD2-Reg11
chr10-98423444-98424297	0	23	FALSE	HPS1-Reg1
chr10-98425428-98426340	14	5	FALSE	HPS1-Reg2
chr10-98429430-98430248	14	5	FALSE	HPS1-Reg3
chr10-98442656-98443610	0	19	FALSE	HPS1-Reg4
chr10-98446388-98447255	29	40	FALSE	HPS1-Reg5
chr10-98456052-98456992	6	6	FALSE	HPSE2-Reg1
chr10-98459042-98459862	9	21	FALSE	HPSE2-Reg2
chr10-98460648-98461524	7	17	TRUE	HPSE2-Reg3
chr10-98467221-98468111	1	0	FALSE	HPSE2-Reg4
chr10-98471989-98472861	8	42	TRUE	HPSE2-Reg5
chr10-98519578-98520483	26	30	TRUE	HPSE2-Reg6
chr10-98554940-98555849	25	31	TRUE	HPSE2-Reg7
chr10-98558766-98559632	14	5	FALSE	HPSE2-Reg8
chr10-98560088-98560995	22	23	FALSE	HPSE2-Reg9
chr10-98563539-98564448	21	20	FALSE	HPSE2-Reg10
chr10-98582354-98582815	2	3	TRUE	HPSE2-Reg11
chr10-98586911-98587812	11	16	FALSE	HPSE2-Reg12
chr10-98608177-98609065	3	28	TRUE	HPSE2-Reg13
chr10-98610110-98610945	22	28	TRUE	HPSE2-Reg14
chr10-98632382-98633259	26	30	TRUE	HPSE2-Reg15
chr10-98647023-98647919	20	12	TRUE	HPSE2-Reg16
chr10-98659592-98660513	11	16	TRUE	HPSE2-Reg17
chr10-98664139-98664910	22	23	FALSE	HPSE2-Reg18
chr10-98672898-98673798	2	3	TRUE	HPSE2-Reg19
chr10-98675763-98676661	6	6	FALSE	HPSE2-Reg20
chr10-98696254-98697129	14	5	FALSE	HPSE2-Reg21
chr10-98901414-98902338	16	36	TRUE	HPSE2-Reg22
chr10-98916510-98917403	12	48	TRUE	HPSE2-Reg23
chr10-98919699-98920562	0	1	FALSE	HPSE2-Reg24
chr10-98921053-98921925	5	8	TRUE	HPSE2-Reg25
chr10-98924272-98925150	0	2	TRUE	HPSE2-Reg26
chr10-98957674-98958545	5	8	TRUE	HPSE2-Reg27
chr10-98959251-98960102	15	7	FALSE	HPSE2-Reg28
chr10-99132658-99133593	5	26	TRUE	HPSE2-Reg29
chr10-99169882-99170723	14	5	FALSE	HPSE2-Reg30
chr10-99171929-99172776	1	4	FALSE	HPSE2-Reg31
chr10-99232281-99233107	28	34	FALSE	HPSE2-Reg32
chr10-99233812-99234650	25	31	FALSE	HPSE2-Reg33
chr10-99235928-99236759	20	12	FALSE	HPSE2-Reg34
chr10-99246385-99247258	0	4	FALSE	HPSE2-Reg35
chr10-99266111-99267029	7	14	FALSE	HPSE2-Reg36
chr10-99276631-99277500	0	1	FALSE	HPSE2-Reg37
chr10-99279348-99280265	4	8	TRUE	HPSE2-Reg38
chr10-99291777-99292657	4	24	TRUE	CNNM1-Reg1
chr10-99296440-99297356	3	28	FALSE	CNNM1-Reg2
chr10-99303939-99304741	10	39	TRUE	CNNM1-Reg3
chr10-99325012-99325821	28	34	FALSE	CNNM1-Reg4
chr10-99329213-99329760	1	0	FALSE	CNNM1-Reg5
chr10-99336995-99337886	14	5	FALSE	CNNM1-Reg6
chr10-99341870-99342748	11	16	TRUE	CNNM1-Reg7
chr10-99345123-99345874	4	24	FALSE	CNNM1-Reg8
chr10-99346196-99346969	6	11	TRUE	CNNM1-Reg9
chr10-99357868-99358768	15	7	TRUE	CNNM1-Reg10
chr10-99370662-99371499	23	19	FALSE	CNNM1-Reg11
chr10-99372194-99373095	0	5	FALSE	CNNM1-Reg12
chr10-99383890-99384784	4	2	TRUE	CNNM1-Reg13
chr10-99387490-99388279	0	1	FALSE	CNNM1-Reg14
chr10-99392238-99393133	20	12	FALSE	CNNM1-Reg15
chr10-99395365-99396259	4	2	TRUE	GOT1-Reg1
chr10-99430358-99431265	1	0	FALSE	GOT1-Reg2
chr10-99435802-99436688	30	41	FALSE	GOT1-Reg3
chr10-99450734-99451613	5	8	TRUE	GOT1-Reg4
chr10-99519866-99520655	20	12	FALSE	NKX2-3-Reg1
chr10-99521333-99522212	20	12	TRUE	NKX2-3-Reg2
chr10-99523000-99523643	20	12	FALSE	NKX2-3-Reg3
chr10-99527216-99528163	28	34	FALSE	NKX2-3-Reg4
chr10-99529875-99530574	20	12	FALSE	NKX2-3-Reg5
chr10-99530708-99531471	20	12	FALSE	NKX2-3-Reg6
chr10-99532452-99533336	20	12	TRUE	NKX2-3-Reg7
chr10-99535012-99535894	20	12	FALSE	NKX2-3-Reg8
chr10-99536735-99537541	20	12	FALSE	NKX2-3-Reg9
chr10-99540437-99541346	14	12	FALSE	NKX2-3-Reg10
chr10-99547858-99548659	0	1	FALSE	NKX2-3-Reg11
chr10-99550955-99551839	2	35	FALSE	NKX2-3-Reg12
chr10-99555162-99556064	5	26	FALSE	NKX2-3-Reg13
chr10-99560270-99561153	5	26	FALSE	NKX2-3-Reg14
chr10-99563430-99564355	2	43	TRUE	NKX2-3-Reg15
chr10-99595486-99596365	0	4	FALSE	SLC25A28-Reg1
chr10-99608432-99609341	6	6	TRUE	SLC25A28-Reg2
chr10-99612010-99612887	0	4	FALSE	SLC25A28-Reg3
chr10-99620301-99621157	1	0	FALSE	SLC25A28-Reg4
chr10-99658946-99659850	1	0	FALSE	ENTPD7-Reg1
chr10-99709683-99710512	7	17	FALSE	ENTPD7-Reg2
chr10-99711043-99711804	20	12	FALSE	ENTPD7-Reg3
chr10-99731800-99732663	1	0	FALSE	AL133353.2-Reg1
chr10-99733808-99734464	24	22	FALSE	CUTC-Reg1
chr10-99758145-99759047	6	6	TRUE	CUTC-Reg2
chr10-99768356-99769204	6	11	FALSE	CUTC-Reg3
chr10-99775659-99776550	7	17	TRUE	ABCC2-Reg1
chr10-99779577-99780413	7	14	FALSE	ABCC2-Reg2
chr10-99782134-99782841	0	1	FALSE	ABCC2-Reg3
chr10-99783781-99784663	25	31	TRUE	ABCC2-Reg4
chr10-99788399-99789293	0	14	FALSE	ABCC2-Reg5
chr10-99845609-99846487	29	40	FALSE	ABCC2-Reg6
chr10-99849766-99850648	12	15	FALSE	ABCC2-Reg7
chr10-99854627-99855512	11	16	FALSE	ABCC2-Reg8
chr10-99859501-99860291	0	20	FALSE	ABCC2-Reg9
chr10-99911867-99912738	6	6	TRUE	DNMBP-Reg1
chr10-99913626-99914533	10	39	TRUE	DNMBP-Reg2
chr10-99917810-99918671	4	2	FALSE	DNMBP-Reg3
chr10-99924749-99925667	4	2	FALSE	DNMBP-Reg4
chr10-99926619-99927454	11	16	TRUE	DNMBP-Reg5
chr10-99944987-99945875	19	16	TRUE	DNMBP-Reg6
chr10-99976713-99977400	21	14	FALSE	DNMBP-Reg7
chr10-99983217-99984112	2	3	FALSE	DNMBP-Reg8
chr10-99994108-99995000	3	28	TRUE	DNMBP-Reg9
chr10-99996828-99997706	25	31	FALSE	DNMBP-Reg10
chr10-100006099-100006967	7	14	FALSE	DNMBP-Reg11
chr10-100009461-100010352	1	0	FALSE	DNMBP-Reg12
chr10-100019719-100020587	5	33	TRUE	DNMBP-Reg13
chr10-100020748-100021573	2	3	TRUE	DNMBP-Reg14
chr10-100024991-100025357	15	7	TRUE	DNMBP-Reg15
chr10-100025468-100026085	2	3	TRUE	DNMBP-Reg16
chr10-100044211-100044937	7	17	TRUE	CPN1-Reg1
chr10-100045764-100046674	1	0	FALSE	CPN1-Reg2
chr10-100114758-100115658	0	1	FALSE	CPN1-Reg3
chr10-100128868-100129752	14	5	FALSE	ERLIN1-Reg1
chr10-100130403-100131307	2	3	TRUE	ERLIN1-Reg2
chr10-100146706-100147435	4	24	FALSE	ERLIN1-Reg3
chr10-100151427-100152311	4	8	TRUE	ERLIN1-Reg4
chr10-100185569-100186464	1	0	FALSE	ERLIN1-Reg5
chr10-100229118-100229951	1	0	FALSE	CHUK-Reg1
chr10-100240514-100241373	13	9	FALSE	CWF19L1-Reg1
chr10-100267202-100268099	1	0	FALSE	CWF19L1-Reg2
chr10-100270038-100270807	22	23	FALSE	CWF19L1-Reg3
chr10-100286174-100287035	1	0	FALSE	BLOC1S2-Reg1
chr10-100300828-100301731	8	18	TRUE	PKD2L1-Reg1
chr10-100303462-100304354	21	20	FALSE	PKD2L1-Reg2
chr10-100315425-100316307	2	3	FALSE	PKD2L1-Reg3
chr10-100319463-100320343	23	19	FALSE	PKD2L1-Reg4
chr10-100324922-100325818	22	23	FALSE	PKD2L1-Reg5
chr10-100327041-100327891	22	23	FALSE	PKD2L1-Reg6
chr10-100332963-100333811	25	31	TRUE	PKD2L1-Reg7
chr10-100338213-100339104	28	34	FALSE	PKD2L1-Reg8
chr10-100340748-100341621	19	25	FALSE	SCD-Reg1
chr10-100342084-100342969	13	9	FALSE	SCD-Reg2
chr10-100346400-100347309	1	0	FALSE	SCD-Reg3
chr10-100359379-100360250	14	5	TRUE	SCD-Reg4
chr10-100362313-100363188	17	10	TRUE	SCD-Reg5
chr10-100364629-100365515	19	16	FALSE	SCD-Reg6
chr10-100370926-100371792	7	17	TRUE	SCD-Reg7
chr10-100373083-100373926	1	0	FALSE	SCD-Reg8
chr10-100377579-100378503	0	1	FALSE	SCD-Reg9
chr10-100403463-100404361	3	28	TRUE	SCD-Reg10
chr10-100412915-100413812	17	10	FALSE	SCD-Reg11
chr10-100433498-100434395	29	40	FALSE	WNT8B-Reg1
chr10-100462467-100463375	27	32	FALSE	WNT8B-Reg2
chr10-100481261-100482137	1	0	FALSE	WNT8B-Reg3
chr10-100482403-100483198	21	20	FALSE	WNT8B-Reg4
chr10-100485437-100486413	6	6	TRUE	SEC31B-Reg1
chr10-100499405-100500299	4	8	TRUE	SEC31B-Reg2
chr10-100503861-100504753	8	18	TRUE	SEC31B-Reg3
chr10-100508457-100509339	10	29	FALSE	SEC31B-Reg4
chr10-100519019-100519932	2	43	FALSE	SEC31B-Reg5
chr10-100529409-100530245	7	14	FALSE	AL133352.1-Reg1
chr10-100535450-100536350	1	0	FALSE	HIF1AN-Reg1
chr10-100537365-100538166	21	20	FALSE	HIF1AN-Reg2
chr10-100561718-100562607	13	9	FALSE	HIF1AN-Reg3
chr10-100563076-100563681	13	9	FALSE	HIF1AN-Reg4
chr10-100569545-100570463	22	23	FALSE	HIF1AN-Reg5
chr10-100570747-100571601	15	7	FALSE	HIF1AN-Reg6
chr10-100625564-100626448	0	7	TRUE	HIF1AN-Reg7
chr10-100637560-100638468	2	3	TRUE	HIF1AN-Reg8
chr10-100653697-100654514	20	12	FALSE	PAX2-Reg1
chr10-100654683-100655610	20	12	FALSE	PAX2-Reg2
chr10-100656225-100657094	20	12	FALSE	PAX2-Reg3
chr10-100659205-100660028	20	12	FALSE	PAX2-Reg4
chr10-100667864-100668747	12	15	TRUE	PAX2-Reg5
chr10-100670680-100671557	20	12	FALSE	PAX2-Reg6
chr10-100680594-100681418	11	38	FALSE	PAX2-Reg7
chr10-100683475-100684236	2	3	TRUE	PAX2-Reg8
chr10-100687161-100688051	26	30	FALSE	PAX2-Reg9
chr10-100688886-100689547	0	4	FALSE	PAX2-Reg10
chr10-100707343-100708262	2	3	FALSE	PAX2-Reg11
chr10-100709815-100710690	20	12	FALSE	PAX2-Reg12
chr10-100713273-100714162	20	12	FALSE	PAX2-Reg13
chr10-100715377-100716194	2	3	FALSE	PAX2-Reg14
chr10-100723797-100724559	20	12	FALSE	PAX2-Reg15
chr10-100729066-100729949	20	12	FALSE	PAX2-Reg16
chr10-100735149-100736080	20	12	FALSE	PAX2-Reg17
chr10-100737258-100738132	20	12	FALSE	PAX2-Reg18
chr10-100739101-100739881	20	12	FALSE	PAX2-Reg19
chr10-100740868-100741725	15	7	TRUE	PAX2-Reg20
chr10-100745221-100745900	20	12	FALSE	PAX2-Reg21
chr10-100747766-100748540	20	12	FALSE	PAX2-Reg22
chr10-100751046-100751802	9	44	FALSE	PAX2-Reg23
chr10-100759096-100759833	14	5	FALSE	PAX2-Reg24
chr10-100766869-100767780	12	48	FALSE	PAX2-Reg25
chr10-100775090-100775936	2	3	TRUE	PAX2-Reg26
chr10-100787754-100788681	28	34	TRUE	PAX2-Reg27
chr10-100792544-100793310	13	9	FALSE	PAX2-Reg28
chr10-100798463-100799357	9	21	FALSE	PAX2-Reg29
chr10-100802064-100802908	2	3	FALSE	PAX2-Reg30
chr10-100803648-100804463	9	21	TRUE	PAX2-Reg31
chr10-100816489-100817344	27	32	TRUE	PAX2-Reg32
chr10-100824645-100825435	1	33	FALSE	PAX2-Reg33
chr10-100825862-100826572	15	7	FALSE	PAX2-Reg34
chr10-100827479-100828285	20	12	FALSE	PAX2-Reg35
chr10-100828792-100829744	20	12	FALSE	PAX2-Reg36
chr10-100830256-100831025	6	14	FALSE	PAX2-Reg37
chr10-100858627-100859563	12	48	TRUE	PAX2-Reg38
chr10-100866409-100867270	6	11	TRUE	PAX2-Reg39
chr10-100868170-100869055	14	5	FALSE	PAX2-Reg40
chr10-100871960-100872801	15	7	FALSE	SLF2-Reg1
chr10-100873549-100874382	15	7	FALSE	SLF2-Reg2
chr10-100878161-100879069	1	38	FALSE	SLF2-Reg3
chr10-100881948-100882830	9	21	TRUE	SLF2-Reg4
chr10-100886672-100887563	17	10	FALSE	SLF2-Reg5
chr10-100889285-100889851	10	39	FALSE	SLF2-Reg6
chr10-100890280-100891186	6	11	TRUE	SLF2-Reg7
chr10-100896746-100897652	8	18	TRUE	SLF2-Reg8
chr10-100909583-100910443	0	4	FALSE	SLF2-Reg9
chr10-100912462-100913280	1	0	FALSE	SLF2-Reg10
chr10-100968989-100969888	1	0	FALSE	MRPL43-Reg1
chr10-100972457-100973349	0	4	FALSE	SEMA4G-Reg1
chr10-100983020-100983846	22	23	FALSE	MRPL43-Reg2
chr10-100986968-100987853	1	0	FALSE	MRPL43-Reg3
chr10-100993990-100994862	28	34	FALSE	TWNK-Reg1
chr10-100997772-100998565	1	46	FALSE	LZTS2-Reg1
chr10-100999176-101000043	1	0	FALSE	LZTS2-Reg2
chr10-101001278-101002108	9	21	FALSE	LZTS2-Reg3
chr10-101006916-101007695	4	2	FALSE	LZTS2-Reg4
chr10-101008337-101009295	0	4	FALSE	PDZD7-Reg1
chr10-101011282-101012057	1	4	FALSE	PDZD7-Reg2
chr10-101012587-101013504	13	9	FALSE	PDZD7-Reg3
chr10-101014074-101014913	13	9	FALSE	PDZD7-Reg4
chr10-101018691-101019505	2	35	FALSE	PDZD7-Reg5
chr10-101023359-101024160	14	5	FALSE	PDZD7-Reg6
chr10-101026499-101027366	30	41	FALSE	PDZD7-Reg7
chr10-101028757-101029236	9	44	FALSE	PDZD7-Reg8
chr10-101029338-101029817	5	33	FALSE	PDZD7-Reg9
chr10-101030748-101031617	1	0	FALSE	PDZD7-Reg10
chr10-101032089-101032815	1	46	FALSE	SFXN3-Reg1
chr10-101040927-101041777	1	46	FALSE	SFXN3-Reg2
chr10-101042498-101043376	1	0	FALSE	SFXN3-Reg3
chr10-101046579-101047495	12	48	FALSE	SFXN3-Reg4
chr10-101047921-101048704	20	12	FALSE	SFXN3-Reg5
chr10-101049957-101050872	1	15	FALSE	SFXN3-Reg6
chr10-101051961-101052865	19	25	TRUE	KAZALD1-Reg1
chr10-101060596-101061522	1	0	FALSE	KAZALD1-Reg2
chr10-101062371-101063213	20	12	FALSE	KAZALD1-Reg3
chr10-101066149-101067058	1	46	FALSE	KAZALD1-Reg4
chr10-101067507-101068352	20	12	FALSE	KAZALD1-Reg5
chr10-101073553-101074415	20	12	FALSE	KAZALD1-Reg6
chr10-101075613-101076447	0	5	FALSE	KAZALD1-Reg7
chr10-101080801-101081600	0	4	FALSE	KAZALD1-Reg8
chr10-101092712-101093580	8	18	TRUE	KAZALD1-Reg9
chr10-101093878-101094829	9	44	FALSE	KAZALD1-Reg10
chr10-101095361-101096231	1	9	FALSE	KAZALD1-Reg11
chr10-101110966-101111848	13	4	FALSE	TLX1-Reg1
chr10-101112783-101113699	8	18	TRUE	TLX1-Reg2
chr10-101121087-101121994	24	22	FALSE	TLX1-Reg3
chr10-101123055-101123974	2	35	FALSE	TLX1-Reg4
chr10-101131006-101131818	20	12	FALSE	TLX1-Reg5
chr10-101139412-101140310	13	9	FALSE	TLX1-Reg6
chr10-101140843-101141590	29	40	FALSE	TLX1-Reg7
chr10-101141998-101142862	14	5	FALSE	TLX1-Reg8
chr10-101146340-101147277	23	19	FALSE	TLX1-Reg9
chr10-101161485-101162386	23	0	FALSE	TLX1-Reg10
chr10-101213362-101214203	23	19	FALSE	LBX1-Reg1
chr10-101214602-101215379	29	40	FALSE	LBX1-Reg2
chr10-101217235-101218118	20	12	FALSE	LBX1-Reg3
chr10-101224512-101225221	20	12	FALSE	LBX1-Reg4
chr10-101225337-101225608	20	12	FALSE	LBX1-Reg5
chr10-101228239-101229081	20	12	FALSE	LBX1-Reg6
chr10-101229688-101230564	20	12	FALSE	LBX1-Reg7
chr10-101236475-101237215	29	40	FALSE	LBX1-Reg8
chr10-101238451-101239310	20	12	FALSE	LBX1-Reg9
chr10-101242028-101242932	0	8	FALSE	LBX1-Reg10
chr10-101244283-101245107	7	14	FALSE	LBX1-Reg11
chr10-101248992-101249794	14	5	FALSE	LBX1-Reg12
chr10-101253530-101254357	8	18	FALSE	LBX1-Reg13
chr10-101260705-101261593	1	4	TRUE	LBX1-Reg14
chr10-101263132-101263950	16	36	TRUE	LBX1-Reg15
chr10-101264504-101265252	0	4	TRUE	LBX1-Reg16
chr10-101266305-101267167	0	32	FALSE	LBX1-Reg17
chr10-101267346-101268157	8	18	FALSE	LBX1-Reg18
chr10-101271954-101272869	13	9	FALSE	LBX1-Reg19
chr10-101273681-101274386	0	1	FALSE	LBX1-Reg20
chr10-101276248-101277134	0	1	FALSE	LBX1-Reg21
chr10-101282663-101283471	2	43	TRUE	LBX1-Reg22
chr10-101283907-101284781	20	12	FALSE	LBX1-Reg23
chr10-101285490-101286372	2	35	FALSE	LBX1-Reg24
chr10-101288019-101288872	30	41	FALSE	LBX1-Reg25
chr10-101289969-101290753	8	18	TRUE	LBX1-Reg26
chr10-101291391-101292198	11	38	FALSE	LBX1-Reg27
chr10-101292475-101293246	1	4	FALSE	BTRC-Reg1
chr10-101294957-101295865	17	10	FALSE	BTRC-Reg2
chr10-101297657-101298553	1	0	FALSE	BTRC-Reg3
chr10-101303054-101303824	16	36	TRUE	BTRC-Reg4
chr10-101304213-101305045	28	34	TRUE	BTRC-Reg5
chr10-101310359-101310812	20	12	FALSE	BTRC-Reg6
chr10-101310931-101311676	16	36	FALSE	BTRC-Reg7
chr10-101319076-101319979	1	4	FALSE	BTRC-Reg8
chr10-101320847-101321729	9	44	FALSE	BTRC-Reg9
chr10-101322367-101323296	16	47	FALSE	BTRC-Reg10
chr10-101330568-101331472	16	36	TRUE	BTRC-Reg11
chr10-101331958-101332619	7	17	FALSE	BTRC-Reg12
chr10-101351288-101352201	16	36	FALSE	BTRC-Reg13
chr10-101353648-101354487	1	0	FALSE	BTRC-Reg14
chr10-101372796-101373685	6	6	FALSE	BTRC-Reg15
chr10-101389662-101390101	0	1	FALSE	BTRC-Reg16
chr10-101394506-101395388	7	14	FALSE	BTRC-Reg17
chr10-101396845-101397717	5	8	FALSE	BTRC-Reg18
chr10-101400135-101401041	27	32	FALSE	BTRC-Reg19
chr10-101438715-101439599	9	44	FALSE	BTRC-Reg20
chr10-101441900-101442759	9	44	FALSE	BTRC-Reg21
chr10-101444046-101444845	28	34	FALSE	BTRC-Reg22
chr10-101445466-101446376	9	21	FALSE	BTRC-Reg23
chr10-101446880-101447617	12	48	FALSE	BTRC-Reg24
chr10-101449954-101450717	0	4	FALSE	BTRC-Reg25
chr10-101451444-101452234	12	35	TRUE	BTRC-Reg26
chr10-101464380-101465253	8	18	TRUE	BTRC-Reg27
chr10-101465873-101466759	6	18	TRUE	BTRC-Reg28
chr10-101467119-101467920	30	41	FALSE	BTRC-Reg29
chr10-101480857-101481725	5	8	FALSE	BTRC-Reg30
chr10-101485624-101486560	24	22	FALSE	BTRC-Reg31
chr10-101489079-101489988	16	36	FALSE	BTRC-Reg32
chr10-101493491-101494298	15	7	FALSE	BTRC-Reg33
chr10-101495071-101495875	16	36	FALSE	BTRC-Reg34
chr10-101507197-101508090	16	36	TRUE	BTRC-Reg35
chr10-101512411-101513292	11	16	TRUE	BTRC-Reg36
chr10-101566327-101567160	29	40	FALSE	DPCD-Reg1
chr10-101569927-101570828	20	12	FALSE	DPCD-Reg2
chr10-101582634-101583339	2	3	FALSE	POLL-Reg1
chr10-101587781-101588680	1	0	FALSE	DPCD-Reg3
chr10-101595380-101596189	12	48	TRUE	DPCD-Reg4
chr10-101596856-101597693	27	32	TRUE	DPCD-Reg5
chr10-101602491-101603394	15	7	FALSE	DPCD-Reg6
chr10-101606911-101607822	5	8	TRUE	DPCD-Reg7
chr10-101612681-101613588	6	11	FALSE	FBXW4-Reg1
chr10-101614620-101615497	8	42	FALSE	FBXW4-Reg2
chr10-101619741-101620641	16	36	TRUE	FBXW4-Reg3
chr10-101624546-101625425	0	1	FALSE	FBXW4-Reg4
chr10-101629737-101630562	15	7	FALSE	FBXW4-Reg5
chr10-101643756-101644630	3	13	FALSE	FBXW4-Reg6
chr10-101646096-101646992	4	2	TRUE	FBXW4-Reg7
chr10-101650793-101651366	26	30	FALSE	FBXW4-Reg8
chr10-101651481-101652127	15	7	TRUE	FBXW4-Reg9
chr10-101668442-101669327	5	8	TRUE	FBXW4-Reg10
chr10-101672270-101673124	3	13	TRUE	FBXW4-Reg11
chr10-101694041-101694793	1	0	FALSE	FBXW4-Reg12
chr10-101694915-101695266	30	41	FALSE	FBXW4-Reg13
chr10-101704215-101705037	0	8	TRUE	FBXW4-Reg14
chr10-101707818-101708730	6	6	FALSE	FBXW4-Reg15
chr10-101709685-101710590	15	7	TRUE	FBXW4-Reg16
chr10-101718531-101719391	5	8	TRUE	FBXW4-Reg17
chr10-101724516-101725283	15	7	TRUE	FBXW4-Reg18
chr10-101725667-101726543	6	6	TRUE	FBXW4-Reg19
chr10-101732449-101733346	15	7	TRUE	FGF8-Reg1
chr10-101736364-101737246	15	7	FALSE	FGF8-Reg2
chr10-101749038-101749968	8	18	TRUE	FGF8-Reg3
chr10-101757829-101758620	28	34	FALSE	FGF8-Reg4
chr10-101759170-101760052	2	35	FALSE	FGF8-Reg5
chr10-101763132-101763954	2	3	FALSE	FGF8-Reg6
chr10-101768031-101768871	15	7	FALSE	FGF8-Reg7
chr10-101770611-101771473	15	7	FALSE	FGF8-Reg8
chr10-101775760-101776631	20	12	FALSE	FGF8-Reg9
chr10-101778712-101779507	26	30	FALSE	FGF8-Reg10
chr10-101779697-101780403	13	9	FALSE	FGF8-Reg11
chr10-101780850-101781696	20	12	FALSE	NPM3-Reg1
chr10-101782953-101783852	1	0	FALSE	NPM3-Reg2
chr10-101815691-101816572	9	44	FALSE	OGA-Reg1
chr10-101818114-101819011	1	0	FALSE	OGA-Reg2
chr10-101829156-101829831	1	46	TRUE	KCNIP2-Reg1
chr10-101830332-101831228	1	46	FALSE	KCNIP2-Reg2
chr10-101835717-101836565	1	4	FALSE	KCNIP2-Reg3
chr10-101839434-101840268	11	38	FALSE	KCNIP2-Reg4
chr10-101840623-101841435	1	0	FALSE	KCNIP2-Reg5
chr10-101843322-101844253	17	10	FALSE	KCNIP2-Reg6
chr10-101849006-101849921	12	48	FALSE	ARMH3-Reg1
chr10-101851492-101852372	4	2	TRUE	ARMH3-Reg2
chr10-101878547-101879372	3	13	FALSE	ARMH3-Reg3
chr10-101879783-101880635	23	19	FALSE	ARMH3-Reg4
chr10-101887898-101888685	17	10	FALSE	ARMH3-Reg5
chr10-101889401-101890271	9	44	FALSE	ARMH3-Reg6
chr10-101897448-101898303	19	25	FALSE	ARMH3-Reg7
chr10-101901019-101901832	12	15	TRUE	ARMH3-Reg8
chr10-101902355-101903217	8	42	FALSE	ARMH3-Reg9
chr10-101903764-101904583	2	35	FALSE	ARMH3-Reg10
chr10-101934965-101935878	26	30	TRUE	ARMH3-Reg11
chr10-101939107-101939959	7	17	TRUE	ARMH3-Reg12
chr10-101955954-101956868	4	2	FALSE	ARMH3-Reg13
chr10-101957979-101958834	4	2	TRUE	ARMH3-Reg14
chr10-101959185-101960079	0	4	FALSE	ARMH3-Reg15
chr10-101961318-101962178	19	16	TRUE	ARMH3-Reg16
chr10-101967006-101967876	0	25	FALSE	ARMH3-Reg17
chr10-101969237-101970140	4	2	TRUE	ARMH3-Reg18
chr10-101974159-101975074	0	4	FALSE	ARMH3-Reg19
chr10-101990662-101991578	16	36	TRUE	ARMH3-Reg20
chr10-102001218-102002096	16	36	FALSE	ARMH3-Reg21
chr10-102003317-102004222	3	28	TRUE	ARMH3-Reg22
chr10-102009547-102010449	1	4	FALSE	ARMH3-Reg23
chr10-102043280-102044163	27	32	FALSE	ARMH3-Reg24
chr10-102055678-102056559	1	0	FALSE	ARMH3-Reg25
chr10-102057631-102058417	7	5	FALSE	ARMH3-Reg26
chr10-102064990-102065817	1	46	FALSE	HPS6-Reg1
chr10-102072602-102073480	13	9	FALSE	HPS6-Reg2
chr10-102080773-102081686	3	27	TRUE	HPS6-Reg3
chr10-102113748-102114357	20	12	FALSE	LDB1-Reg1
chr10-102114605-102115459	20	12	FALSE	LDB1-Reg2
chr10-102117290-102118228	1	46	FALSE	LDB1-Reg3
chr10-102120116-102121019	1	0	FALSE	LDB1-Reg4
chr10-102132555-102133380	1	0	FALSE	PPRC1-Reg1
chr10-102133518-102134096	29	40	FALSE	PPRC1-Reg2
chr10-102146486-102147311	29	40	FALSE	PPRC1-Reg3
chr10-102151806-102152719	1	0	FALSE	NOLC1-Reg1
chr10-102169198-102170107	1	0	FALSE	NOLC1-Reg2
chr10-102225782-102226685	1	0	FALSE	ELOVL3-Reg1
chr10-102229755-102230252	20	12	FALSE	PITX3-Reg1
chr10-102230353-102230866	20	12	FALSE	PITX3-Reg2
chr10-102231520-102232345	13	9	FALSE	PITX3-Reg3
chr10-102233655-102234542	5	8	TRUE	PITX3-Reg4
chr10-102241193-102242089	1	0	FALSE	PITX3-Reg5
chr10-102244964-102245867	1	0	FALSE	GBF1-Reg1
chr10-102247498-102248394	11	38	FALSE	GBF1-Reg2
chr10-102260948-102261854	8	42	FALSE	GBF1-Reg3
chr10-102264240-102265150	5	33	TRUE	GBF1-Reg4
chr10-102280375-102281286	2	3	FALSE	GBF1-Reg5
chr10-102310437-102311353	4	2	FALSE	GBF1-Reg6
chr10-102313148-102314015	16	47	FALSE	GBF1-Reg7
chr10-102326943-102327611	0	3	FALSE	GBF1-Reg8
chr10-102333864-102334774	27	32	TRUE	GBF1-Reg9
chr10-102342202-102343067	6	11	FALSE	GBF1-Reg10
chr10-102346987-102347881	13	9	FALSE	GBF1-Reg11
chr10-102351877-102352787	5	33	TRUE	GBF1-Reg12
chr10-102354227-102355112	28	34	TRUE	GBF1-Reg13
chr10-102370452-102371130	21	20	FALSE	GBF1-Reg14
chr10-102375074-102375842	0	4	FALSE	GBF1-Reg15
chr10-102385228-102385876	14	5	FALSE	GBF1-Reg16
chr10-102393848-102394733	1	0	FALSE	NFKB2-Reg1
chr10-102395262-102396093	20	12	FALSE	NFKB2-Reg2
chr10-102399126-102400034	1	46	FALSE	NFKB2-Reg3
chr10-102403526-102404356	13	9	FALSE	PSD-Reg1
chr10-102408761-102409620	1	46	FALSE	PSD-Reg2
chr10-102410260-102411124	20	12	FALSE	PSD-Reg3
chr10-102412810-102413728	10	29	FALSE	PSD-Reg4
chr10-102418377-102419146	1	46	FALSE	PSD-Reg5
chr10-102419275-102420012	1	0	FALSE	PSD-Reg6
chr10-102420634-102421514	1	0	FALSE	FBXL15-Reg1
chr10-102422505-102423326	13	9	FALSE	FBXL15-Reg2
chr10-102425126-102425990	17	10	FALSE	CUEDC2-Reg1
chr10-102432189-102433059	1	0	FALSE	CUEDC2-Reg2
chr10-102434247-102435080	24	22	FALSE	CUEDC2-Reg3
chr10-102435355-102436275	14	5	FALSE	CUEDC2-Reg4
chr10-102450179-102451077	1	0	FALSE	C10orf95-Reg1
chr10-102452866-102453651	21	20	FALSE	C10orf95-Reg2
chr10-102455718-102456557	21	20	FALSE	C10orf95-Reg3
chr10-102460931-102461820	1	0	FALSE	MFSD13A-Reg1
chr10-102462806-102463643	9	21	FALSE	ACTR1A-Reg1
chr10-102478704-102479595	13	9	FALSE	ACTR1A-Reg2
chr10-102484998-102485908	2	3	FALSE	ACTR1A-Reg3
chr10-102492687-102493537	3	13	TRUE	ACTR1A-Reg4
chr10-102501916-102502500	1	0	FALSE	ACTR1A-Reg5
chr10-102502602-102503153	1	0	FALSE	ACTR1A-Reg6
chr10-102503593-102504379	1	0	FALSE	SUFU-Reg1
chr10-102511609-102512516	16	36	TRUE	SUFU-Reg2
chr10-102514470-102515299	9	21	FALSE	SUFU-Reg3
chr10-102546270-102547092	2	3	FALSE	SUFU-Reg4
chr10-102555715-102556621	23	19	FALSE	SUFU-Reg5
chr10-102578936-102579805	5	8	FALSE	SUFU-Reg6
chr10-102583537-102584437	1	4	FALSE	SUFU-Reg7
chr10-102593087-102593985	9	44	FALSE	SUFU-Reg8
chr10-102596217-102597110	13	9	FALSE	SUFU-Reg9
chr10-102599334-102600234	5	8	FALSE	SUFU-Reg10
chr10-102603886-102604757	25	31	TRUE	SUFU-Reg11
chr10-102608104-102608993	14	5	FALSE	SUFU-Reg12
chr10-102612085-102612913	10	39	TRUE	SUFU-Reg13
chr10-102613541-102614382	10	29	FALSE	SUFU-Reg14
chr10-102615111-102615876	13	9	FALSE	SUFU-Reg15
chr10-102616000-102616688	23	19	FALSE	SUFU-Reg16
chr10-102619001-102619903	17	10	TRUE	SUFU-Reg17
chr10-102621331-102622202	4	2	TRUE	SUFU-Reg18
chr10-102623826-102624722	12	15	TRUE	SUFU-Reg19
chr10-102627460-102628232	7	14	FALSE	SUFU-Reg20
chr10-102628351-102628764	17	10	TRUE	SUFU-Reg21
chr10-102629535-102630344	13	9	FALSE	SUFU-Reg22
chr10-102632338-102633235	19	25	FALSE	SUFU-Reg23
chr10-102641800-102642716	1	0	FALSE	TRIM8-Reg1
chr10-102643268-102644078	1	0	FALSE	TRIM8-Reg2
chr10-102644791-102645453	20	12	FALSE	TRIM8-Reg3
chr10-102646301-102647004	1	46	FALSE	TRIM8-Reg4
chr10-102649161-102650034	10	29	FALSE	TRIM8-Reg5
chr10-102656621-102657498	0	4	FALSE	TRIM8-Reg6
chr10-102660761-102661676	2	35	FALSE	TRIM8-Reg7
chr10-102669275-102670148	10	39	FALSE	ARL3-Reg1
chr10-102673856-102674739	10	39	FALSE	ARL3-Reg2
chr10-102675320-102675720	9	21	FALSE	ARL3-Reg3
chr10-102675822-102676395	27	32	FALSE	ARL3-Reg4
chr10-102678610-102679499	5	8	FALSE	ARL3-Reg5
chr10-102707114-102707915	10	29	FALSE	ARL3-Reg6
chr10-102710358-102711159	25	31	FALSE	ARL3-Reg7
chr10-102713955-102714796	1	0	FALSE	ARL3-Reg8
chr10-102717952-102718865	2	3	FALSE	SFXN2-Reg1
chr10-102720577-102721379	6	11	FALSE	SFXN2-Reg2
chr10-102721958-102722692	4	24	FALSE	SFXN2-Reg3
chr10-102728972-102729873	13	9	FALSE	SFXN2-Reg4
chr10-102735140-102736018	22	23	FALSE	SFXN2-Reg5
chr10-102743385-102744280	1	0	FALSE	WBP1L-Reg1
chr10-102752935-102753820	15	7	FALSE	WBP1L-Reg2
chr10-102758321-102759239	23	19	FALSE	WBP1L-Reg3
chr10-102762765-102763686	7	17	FALSE	WBP1L-Reg4
chr10-102766530-102767435	0	28	FALSE	WBP1L-Reg5
chr10-102769019-102769908	5	26	FALSE	WBP1L-Reg6
chr10-102772323-102773139	16	36	TRUE	WBP1L-Reg7
chr10-102773721-102774632	4	24	TRUE	WBP1L-Reg8
chr10-102775679-102776458	29	40	FALSE	WBP1L-Reg9
chr10-102776734-102777605	8	42	FALSE	WBP1L-Reg10
chr10-102780808-102781727	0	4	FALSE	WBP1L-Reg11
chr10-102782940-102783812	19	25	FALSE	WBP1L-Reg12
chr10-102791556-102792467	4	2	TRUE	WBP1L-Reg13
chr10-102795090-102795900	18	45	FALSE	WBP1L-Reg14
chr10-102796410-102797136	17	10	FALSE	WBP1L-Reg15
chr10-102799849-102800738	19	25	TRUE	WBP1L-Reg16
chr10-102802929-102803844	20	12	FALSE	WBP1L-Reg17
chr10-102808208-102809085	12	15	TRUE	WBP1L-Reg18
chr10-102815262-102816099	3	13	FALSE	WBP1L-Reg19
chr10-102834704-102835608	1	4	FALSE	CYP17A1-Reg1
chr10-102850696-102851617	18	37	TRUE	BORCS7-Reg1
chr10-102853961-102854850	29	40	FALSE	BORCS7-Reg2
chr10-102855704-102856616	29	40	FALSE	BORCS7-Reg3
chr10-102869098-102869962	1	0	FALSE	AS3MT-Reg1
chr10-102901092-102901951	10	29	FALSE	AS3MT-Reg2
chr10-102906288-102907176	5	33	TRUE	AS3MT-Reg3
chr10-102917696-102918599	1	0	FALSE	CNNM2-Reg1
chr10-102963017-102963909	5	26	TRUE	CNNM2-Reg2
chr10-102982051-102982915	19	25	FALSE	CNNM2-Reg3
chr10-103044498-103045407	26	30	TRUE	CNNM2-Reg4
chr10-103053721-103054565	1	4	FALSE	CNNM2-Reg5
chr10-103069269-103070153	1	4	FALSE	CNNM2-Reg6
chr10-103078722-103079629	24	22	FALSE	CNNM2-Reg7
chr10-103101808-103102621	0	1	FALSE	NT5C2-Reg1
chr10-103106267-103107153	12	15	TRUE	NT5C2-Reg2
chr10-103111022-103111635	4	24	FALSE	NT5C2-Reg3
chr10-103111748-103112266	4	2	TRUE	NT5C2-Reg4
chr10-103146295-103147027	5	8	FALSE	NT5C2-Reg5
chr10-103153197-103154002	17	10	FALSE	NT5C2-Reg6
chr10-103184246-103185089	4	28	TRUE	NT5C2-Reg7
chr10-103192720-103193570	1	0	FALSE	NT5C2-Reg8
chr10-103196950-103197750	7	17	FALSE	NT5C2-Reg9
chr10-103197895-103198684	13	9	FALSE	NT5C2-Reg10
chr10-103204661-103205551	9	21	FALSE	NT5C2-Reg11
chr10-103207428-103208207	3	13	FALSE	NT5C2-Reg12
chr10-103227892-103228738	3	13	TRUE	RPEL1-Reg1
chr10-103230907-103231818	10	39	TRUE	RPEL1-Reg2
chr10-103238632-103239480	0	13	FALSE	RPEL1-Reg3
chr10-103241077-103241951	17	10	TRUE	RPEL1-Reg4
chr10-103244425-103245322	21	20	FALSE	RPEL1-Reg5
chr10-103265421-103266308	16	47	FALSE	INA-Reg1
chr10-103272834-103273710	7	17	TRUE	INA-Reg2
chr10-103276930-103277594	23	19	FALSE	INA-Reg3
chr10-103281494-103282396	2	35	FALSE	INA-Reg4
chr10-103309812-103310692	27	32	FALSE	PCGF6-Reg1
chr10-103350601-103351443	1	0	FALSE	PCGF6-Reg2
chr10-103367788-103368284	1	0	FALSE	TAF5-Reg1
chr10-103368381-103368806	1	0	FALSE	TAF5-Reg2
chr10-103393929-103394762	23	19	FALSE	ATP5MD-Reg1
chr10-103396115-103397001	1	0	FALSE	PDCD11-Reg1
chr10-103416538-103417424	14	5	FALSE	PDCD11-Reg2
chr10-103431661-103432560	5	26	TRUE	PDCD11-Reg3
chr10-103451934-103452837	23	19	FALSE	CALHM2-Reg1
chr10-103458683-103459393	23	19	FALSE	CALHM1-Reg1
chr10-103459517-103460220	14	5	FALSE	CALHM1-Reg2
chr10-103476294-103477054	23	19	FALSE	CALHM3-Reg1
chr10-103478569-103479472	13	4	FALSE	CALHM3-Reg2
chr10-103480298-103481178	14	5	FALSE	CALHM3-Reg3
chr10-103481818-103482725	14	5	FALSE	CALHM3-Reg4
chr10-103485458-103486338	6	6	FALSE	CALHM3-Reg5
chr10-103490377-103491206	29	40	FALSE	NEURL1-Reg1
chr10-103491706-103492555	7	23	FALSE	NEURL1-Reg2
chr10-103493427-103494218	1	0	FALSE	NEURL1-Reg3
chr10-103499706-103500464	29	40	FALSE	NEURL1-Reg4
chr10-103500607-103501323	29	40	FALSE	NEURL1-Reg5
chr10-103502507-103503405	10	39	FALSE	NEURL1-Reg6
chr10-103534788-103535615	2	35	FALSE	NEURL1-Reg7
chr10-103542632-103543535	16	47	FALSE	NEURL1-Reg8
chr10-103547275-103548154	16	36	TRUE	NEURL1-Reg9
chr10-103554738-103555635	1	0	FALSE	NEURL1-Reg10
chr10-103563847-103564569	2	43	FALSE	NEURL1-Reg11
chr10-103564695-103565427	13	9	FALSE	NEURL1-Reg12
chr10-103567794-103568636	20	12	FALSE	NEURL1-Reg13
chr10-103569459-103570412	12	48	FALSE	NEURL1-Reg14
chr10-103576565-103577447	5	33	TRUE	NEURL1-Reg15
chr10-103580130-103580971	2	3	FALSE	NEURL1-Reg16
chr10-103581964-103582859	14	5	FALSE	NEURL1-Reg17
chr10-103584315-103585162	30	41	FALSE	NEURL1-Reg18
chr10-103592460-103593362	13	9	FALSE	NEURL1-Reg19
chr10-103596025-103596938	9	21	FALSE	SH3PXD2A-Reg1
chr10-103598536-103599455	1	0	FALSE	SH3PXD2A-Reg2
chr10-103607697-103608584	8	18	TRUE	SH3PXD2A-Reg3
chr10-103612280-103613190	7	17	FALSE	SH3PXD2A-Reg4
chr10-103614940-103615769	5	33	FALSE	SH3PXD2A-Reg5
chr10-103616463-103617355	13	9	FALSE	SH3PXD2A-Reg6
chr10-103618540-103619413	19	11	TRUE	SH3PXD2A-Reg7
chr10-103621544-103622438	3	13	TRUE	SH3PXD2A-Reg8
chr10-103625859-103626741	3	13	TRUE	SH3PXD2A-Reg9
chr10-103636261-103637183	5	8	TRUE	SH3PXD2A-Reg10
chr10-103637786-103638679	19	25	TRUE	SH3PXD2A-Reg11
chr10-103640496-103641392	3	27	TRUE	SH3PXD2A-Reg12
chr10-103644967-103645913	13	9	FALSE	SH3PXD2A-Reg13
chr10-103648819-103649692	3	28	TRUE	SH3PXD2A-Reg14
chr10-103651587-103652501	3	27	TRUE	SH3PXD2A-Reg15
chr10-103659836-103660572	11	16	TRUE	SH3PXD2A-Reg16
chr10-103661289-103662165	19	25	FALSE	SH3PXD2A-Reg17
chr10-103663575-103664491	19	25	TRUE	SH3PXD2A-Reg18
chr10-103667021-103667831	1	4	FALSE	SH3PXD2A-Reg19
chr10-103668244-103669131	19	25	FALSE	SH3PXD2A-Reg20
chr10-103669270-103670105	10	39	FALSE	SH3PXD2A-Reg21
chr10-103675726-103676543	17	10	TRUE	SH3PXD2A-Reg22
chr10-103676678-103677402	4	2	TRUE	SH3PXD2A-Reg23
chr10-103677925-103678804	2	43	TRUE	SH3PXD2A-Reg24
chr10-103685873-103686777	13	9	FALSE	SH3PXD2A-Reg25
chr10-103691719-103692409	9	21	FALSE	SH3PXD2A-Reg26
chr10-103692754-103693600	1	0	FALSE	SH3PXD2A-Reg27
chr10-103696230-103697154	9	21	FALSE	SH3PXD2A-Reg28
chr10-103699369-103700258	17	10	FALSE	SH3PXD2A-Reg29
chr10-103704064-103704951	24	22	FALSE	SH3PXD2A-Reg30
chr10-103706500-103707308	2	43	FALSE	SH3PXD2A-Reg31
chr10-103709029-103709791	3	13	FALSE	SH3PXD2A-Reg32
chr10-103712636-103713529	1	4	FALSE	SH3PXD2A-Reg33
chr10-103716068-103716619	17	10	FALSE	SH3PXD2A-Reg34
chr10-103720187-103721139	12	48	FALSE	SH3PXD2A-Reg35
chr10-103722599-103723419	2	3	TRUE	SH3PXD2A-Reg36
chr10-103727288-103728214	3	28	TRUE	SH3PXD2A-Reg37
chr10-103732602-103733513	17	10	FALSE	SH3PXD2A-Reg38
chr10-103736521-103737371	0	4	FALSE	SH3PXD2A-Reg39
chr10-103739044-103739970	19	25	FALSE	SH3PXD2A-Reg40
chr10-103746904-103747736	17	10	FALSE	SH3PXD2A-Reg41
chr10-103751649-103752537	17	10	FALSE	SH3PXD2A-Reg42
chr10-103759050-103759969	2	3	FALSE	SH3PXD2A-Reg43
chr10-103763118-103764002	2	3	FALSE	SH3PXD2A-Reg44
chr10-103766883-103767635	15	3	FALSE	SH3PXD2A-Reg45
chr10-103772086-103772993	2	43	FALSE	SH3PXD2A-Reg46
chr10-103777047-103777927	19	25	FALSE	SH3PXD2A-Reg47
chr10-103779186-103780062	3	27	FALSE	SH3PXD2A-Reg48
chr10-103783461-103784369	19	25	FALSE	SH3PXD2A-Reg49
chr10-103793977-103794883	5	33	TRUE	SH3PXD2A-Reg50
chr10-103800569-103801402	14	5	FALSE	SH3PXD2A-Reg51
chr10-103804677-103805570	6	11	TRUE	SH3PXD2A-Reg52
chr10-103808527-103809441	3	27	TRUE	SH3PXD2A-Reg53
chr10-103810916-103811687	9	21	FALSE	SH3PXD2A-Reg54
chr10-103812229-103813105	9	44	FALSE	SH3PXD2A-Reg55
chr10-103814321-103815118	20	12	FALSE	SH3PXD2A-Reg56
chr10-103817990-103818522	9	21	FALSE	SH3PXD2A-Reg57
chr10-103819968-103820877	3	27	FALSE	SH3PXD2A-Reg58
chr10-103829098-103829745	5	8	FALSE	SH3PXD2A-Reg59
chr10-103830069-103830881	9	21	FALSE	SH3PXD2A-Reg60
chr10-103833534-103834387	5	26	FALSE	SH3PXD2A-Reg61
chr10-103834894-103835738	19	25	TRUE	SH3PXD2A-Reg62
chr10-103836705-103837534	5	33	FALSE	SH3PXD2A-Reg63
chr10-103840092-103841008	19	25	FALSE	SH3PXD2A-Reg64
chr10-103843746-103844645	25	31	FALSE	SH3PXD2A-Reg65
chr10-103849592-103850445	21	20	FALSE	SH3PXD2A-Reg66
chr10-103854142-103854919	8	18	FALSE	SH3PXD2A-Reg67
chr10-103855241-103856140	20	12	FALSE	SH3PXD2A-Reg68
chr10-103858978-103859849	13	9	FALSE	SH3PXD2A-Reg69
chr10-103865781-103866644	16	47	TRUE	SH3PXD2A-Reg70
chr10-103870231-103871163	9	21	FALSE	STN1-Reg1
chr10-103881455-103882179	24	22	FALSE	STN1-Reg2
chr10-103884426-103885306	14	5	FALSE	STN1-Reg3
chr10-103888058-103888976	23	19	FALSE	STN1-Reg4
chr10-103894073-103894899	7	4	FALSE	STN1-Reg5
chr10-103895389-103895947	9	44	FALSE	STN1-Reg6
chr10-103896062-103896708	7	17	FALSE	STN1-Reg7
chr10-103905196-103906087	3	13	FALSE	STN1-Reg8
chr10-103907985-103908901	1	46	FALSE	STN1-Reg9
chr10-103912349-103913287	7	14	FALSE	STN1-Reg10
chr10-103917880-103918775	1	0	FALSE	STN1-Reg11
chr10-103921419-103922313	18	45	FALSE	STN1-Reg12
chr10-103926686-103927548	2	3	TRUE	STN1-Reg13
chr10-103929059-103929941	9	44	TRUE	STN1-Reg14
chr10-103932843-103933386	2	35	FALSE	STN1-Reg15
chr10-103933506-103934237	25	31	FALSE	STN1-Reg16
chr10-103935749-103936634	19	25	FALSE	STN1-Reg17
chr10-103948019-103948825	4	2	FALSE	SLK-Reg1
chr10-103951708-103952620	6	6	TRUE	SLK-Reg2
chr10-103966756-103967612	1	0	FALSE	SLK-Reg3
chr10-104027873-104028742	13	9	FALSE	SLK-Reg4
chr10-104029324-104030111	7	17	TRUE	SLK-Reg5
chr10-104032062-104032906	2	35	FALSE	COL17A1-Reg1
chr10-104034558-104035428	22	23	FALSE	COL17A1-Reg2
chr10-104045219-104046127	14	5	FALSE	COL17A1-Reg3
chr10-104049163-104050066	18	37	TRUE	COL17A1-Reg4
chr10-104055507-104056368	7	14	FALSE	COL17A1-Reg5
chr10-104057484-104058355	5	8	FALSE	COL17A1-Reg6
chr10-104065771-104066486	14	5	FALSE	COL17A1-Reg7
chr10-104066941-104067775	26	30	FALSE	COL17A1-Reg8
chr10-104076590-104077482	10	29	FALSE	COL17A1-Reg9
chr10-104080600-104081430	6	6	TRUE	COL17A1-Reg10
chr10-104090340-104091214	18	37	TRUE	COL17A1-Reg11
chr10-104121508-104122423	1	0	FALSE	SFR1-Reg1
chr10-104127031-104127915	18	45	FALSE	SFR1-Reg2
chr10-104146594-104147474	17	10	FALSE	CFAP43-Reg1
chr10-104209356-104210251	1	4	FALSE	CFAP43-Reg2
chr10-104231922-104232813	1	0	FALSE	CFAP43-Reg3
chr10-104254549-104255404	23	19	FALSE	GSTO1-Reg1
chr10-104256576-104257405	26	30	FALSE	GSTO1-Reg2
chr10-104268637-104269542	1	0	FALSE	GSTO2-Reg1
chr10-104274431-104275342	20	12	FALSE	GSTO2-Reg2
chr10-104281562-104282418	5	8	TRUE	GSTO2-Reg3
chr10-104291147-104292055	1	0	FALSE	GSTO2-Reg4
chr10-104297506-104298326	13	9	FALSE	GSTO2-Reg5
chr10-104300499-104301334	6	11	TRUE	GSTO2-Reg6
chr10-104305306-104306180	14	5	FALSE	GSTO2-Reg7
chr10-104306729-104307529	1	4	FALSE	GSTO2-Reg8
chr10-104317043-104317919	27	32	FALSE	ITPRIP-Reg1
chr10-104319103-104319998	2	43	FALSE	ITPRIP-Reg2
chr10-104321015-104321922	25	31	FALSE	ITPRIP-Reg3
chr10-104326235-104327105	16	6	FALSE	ITPRIP-Reg4
chr10-104328382-104329342	22	23	FALSE	ITPRIP-Reg5
chr10-104331085-104331969	25	31	FALSE	ITPRIP-Reg6
chr10-104337846-104338688	1	0	FALSE	ITPRIP-Reg7
chr10-104342706-104343482	6	6	FALSE	ITPRIP-Reg8
chr10-104349856-104350715	3	27	FALSE	CFAP58-Reg1
chr10-104353264-104354173	13	9	FALSE	CFAP58-Reg2
chr10-104356337-104357137	22	23	FALSE	CFAP58-Reg3
chr10-104367896-104368779	6	6	TRUE	CFAP58-Reg4
chr10-104369514-104370189	12	15	TRUE	CFAP58-Reg5
chr10-104402952-104403786	0	7	FALSE	CFAP58-Reg6
chr10-104406465-104407353	22	23	FALSE	CFAP58-Reg7
chr10-104429720-104430588	8	42	FALSE	CFAP58-Reg8
chr10-104435689-104436492	2	3	TRUE	CFAP58-Reg9
chr10-104441339-104442249	7	14	FALSE	CFAP58-Reg10
chr10-104479543-104479956	22	23	FALSE	CFAP58-Reg11
chr10-104480047-104480480	12	48	FALSE	CFAP58-Reg12
chr10-104487081-104487792	1	4	FALSE	CFAP58-Reg13
chr10-104488017-104488821	3	13	FALSE	CFAP58-Reg14
chr10-104492099-104492952	3	13	TRUE	CFAP58-Reg15
chr10-104498245-104499173	24	22	TRUE	CFAP58-Reg16
chr10-104501875-104502770	24	22	FALSE	CFAP58-Reg17
chr10-104509695-104510587	2	3	TRUE	CFAP58-Reg18
chr10-104522008-104522928	3	13	TRUE	CFAP58-Reg19
chr10-104539863-104540679	6	6	FALSE	CFAP58-Reg20
chr10-104544275-104545176	5	8	TRUE	CFAP58-Reg21
chr10-104546488-104547373	0	1	FALSE	CFAP58-Reg22
chr10-104547888-104548727	0	5	FALSE	SORCS3-Reg1
chr10-104559620-104560508	7	14	TRUE	SORCS3-Reg2
chr10-104577781-104578560	21	20	FALSE	SORCS3-Reg3
chr10-104578872-104579794	6	11	FALSE	SORCS3-Reg4
chr10-104580517-104581432	30	41	FALSE	SORCS3-Reg5
chr10-104638563-104639446	29	40	FALSE	SORCS3-Reg6
chr10-104640126-104640912	20	12	FALSE	SORCS3-Reg7
chr10-104641038-104641882	2	43	FALSE	SORCS3-Reg8
chr10-104642418-104643335	20	12	FALSE	SORCS3-Reg9
chr10-104650086-104650829	0	16	FALSE	SORCS3-Reg10
chr10-104657165-104658061	7	14	FALSE	SORCS3-Reg11
chr10-104659586-104660436	14	5	FALSE	SORCS3-Reg12
chr10-104663267-104664183	11	38	FALSE	SORCS3-Reg13
chr10-104665822-104666716	11	38	FALSE	SORCS3-Reg14
chr10-104676837-104677773	2	35	FALSE	SORCS3-Reg15
chr10-104680687-104681604	30	41	FALSE	SORCS3-Reg16
chr10-104687996-104688892	11	38	TRUE	SORCS3-Reg17
chr10-104690702-104691614	10	39	FALSE	SORCS3-Reg18
chr10-104707608-104708548	11	16	FALSE	SORCS3-Reg19
chr10-104711025-104711924	6	6	TRUE	SORCS3-Reg20
chr10-104732155-104732963	7	14	FALSE	SORCS3-Reg21
chr10-104734942-104735756	11	38	FALSE	SORCS3-Reg22
chr10-104740997-104741472	0	1	FALSE	SORCS3-Reg23
chr10-104766068-104766882	11	16	TRUE	SORCS3-Reg24
chr10-104767074-104767813	5	33	TRUE	SORCS3-Reg25
chr10-104768675-104769377	9	44	FALSE	SORCS3-Reg26
chr10-104772003-104772896	14	5	TRUE	SORCS3-Reg27
chr10-104777093-104777984	25	31	FALSE	SORCS3-Reg28
chr10-104784396-104785280	5	8	TRUE	SORCS3-Reg29
chr10-104809112-104809905	11	16	TRUE	SORCS3-Reg30
chr10-104824203-104825075	10	39	FALSE	SORCS3-Reg31
chr10-104893127-104894001	26	30	TRUE	SORCS3-Reg32
chr10-104897442-104898345	8	42	FALSE	SORCS3-Reg33
chr10-104904736-104905520	0	2	FALSE	SORCS3-Reg34
chr10-104907314-104908203	11	38	TRUE	SORCS3-Reg35
chr10-104912091-104912811	12	15	TRUE	SORCS3-Reg36
chr10-104920791-104921543	24	22	FALSE	SORCS3-Reg37
chr10-104921666-104922229	12	15	TRUE	SORCS3-Reg38
chr10-104925095-104925830	13	9	FALSE	SORCS3-Reg39
chr10-104925952-104926548	3	13	FALSE	SORCS3-Reg40
chr10-104928276-104929081	9	44	FALSE	SORCS3-Reg41
chr10-104930260-104931099	3	27	TRUE	SORCS3-Reg42
chr10-104937430-104938294	15	7	TRUE	SORCS3-Reg43
chr10-104941413-104942278	3	28	TRUE	SORCS3-Reg44
chr10-104966426-104967255	16	36	TRUE	SORCS3-Reg45
chr10-105023647-105024515	8	42	TRUE	SORCS3-Reg46
chr10-105063579-105064457	10	39	FALSE	SORCS3-Reg47
chr10-105074539-105075434	12	15	TRUE	SORCS3-Reg48
chr10-105113483-105114380	16	36	FALSE	SORCS3-Reg49
chr10-105115166-105116002	16	36	TRUE	SORCS3-Reg50
chr10-105118539-105119461	11	16	TRUE	SORCS3-Reg51
chr10-105121417-105122335	6	6	TRUE	SORCS3-Reg52
chr10-105130002-105130924	8	42	TRUE	SORCS3-Reg53
chr10-105132648-105133520	16	36	FALSE	SORCS3-Reg54
chr10-105138027-105138903	3	13	TRUE	SORCS3-Reg55
chr10-105139315-105140085	4	2	FALSE	SORCS3-Reg56
chr10-105154140-105154685	0	1	FALSE	SORCS3-Reg57
chr10-105159032-105159946	6	6	TRUE	SORCS3-Reg58
chr10-105181297-105182138	0	4	FALSE	SORCS3-Reg59
chr10-105183268-105184190	3	13	TRUE	SORCS3-Reg60
chr10-105187008-105187843	3	13	FALSE	SORCS3-Reg61
chr10-105188532-105189406	5	33	TRUE	SORCS3-Reg62
chr10-105192569-105193450	6	11	TRUE	SORCS3-Reg63
chr10-105239525-105240380	3	27	TRUE	SORCS3-Reg64
chr10-105241262-105242059	30	41	FALSE	SORCS3-Reg65
chr10-105243551-105244313	3	27	FALSE	SORCS3-Reg66
chr10-105252609-105253490	0	4	FALSE	SORCS3-Reg67
chr10-105278286-105279155	4	2	TRUE	SORCS3-Reg68
chr10-105328284-105329196	2	28	TRUE	SORCS3-Reg69
chr10-105340366-105341284	9	21	FALSE	SORCS3-Reg70
chr10-105344944-105345804	0	19	FALSE	SORCS3-Reg71
chr10-105350819-105351715	9	21	FALSE	SORCS3-Reg72
chr10-105356485-105357403	3	13	TRUE	SORCS3-Reg73
chr10-105397931-105398819	4	2	TRUE	SORCS3-Reg74
chr10-105484789-105485607	0	18	FALSE	SORCS3-Reg75
chr10-105513842-105514750	5	33	TRUE	SORCS3-Reg76
chr10-105538603-105539473	24	22	FALSE	SORCS3-Reg77
chr10-105542159-105543057	9	21	FALSE	SORCS3-Reg78
chr10-105596625-105597440	28	34	FALSE	SORCS3-Reg79
chr10-105604192-105605044	6	6	TRUE	SORCS3-Reg80
chr10-105605695-105606559	24	22	FALSE	SORCS3-Reg81
chr10-105648142-105648965	2	43	TRUE	SORCS3-Reg82
chr10-105649940-105650846	18	45	TRUE	SORCS3-Reg83
chr10-105656607-105657506	8	18	TRUE	SORCS3-Reg84
chr10-105691557-105692430	12	48	FALSE	SORCS3-Reg85
chr10-105699986-105700905	11	38	FALSE	SORCS3-Reg86
chr10-105701914-105702753	25	31	FALSE	SORCS3-Reg87
chr10-105741921-105742844	11	16	TRUE	SORCS3-Reg88
chr10-105743386-105744297	4	24	TRUE	SORCS3-Reg89
chr10-105759446-105760323	24	22	TRUE	SORCS3-Reg90
chr10-105761301-105762196	0	3	TRUE	SORCS3-Reg91
chr10-105790023-105790857	2	3	TRUE	SORCS3-Reg92
chr10-105792920-105793837	12	15	TRUE	SORCS3-Reg93
chr10-105796973-105797848	5	26	FALSE	SORCS3-Reg94
chr10-105798383-105799165	6	6	TRUE	SORCS3-Reg95
chr10-105800395-105801249	0	19	FALSE	SORCS3-Reg96
chr10-105837664-105838569	5	33	FALSE	SORCS3-Reg97
chr10-105841684-105842453	5	33	FALSE	SORCS3-Reg98
chr10-105843401-105844078	3	28	FALSE	SORCS3-Reg99
chr10-105844400-105845274	18	45	FALSE	SORCS3-Reg100
chr10-105950108-105951021	23	19	FALSE	SORCS1-Reg1
chr10-105951792-105952708	5	26	TRUE	SORCS1-Reg2
chr10-105957459-105957968	4	24	TRUE	SORCS1-Reg3
chr10-105963175-105964085	5	26	FALSE	SORCS1-Reg4
chr10-105969378-105970328	24	22	TRUE	SORCS1-Reg5
chr10-105973147-105974017	11	38	FALSE	SORCS1-Reg6
chr10-105974719-105975459	13	9	FALSE	SORCS1-Reg7
chr10-106010866-106011778	14	5	FALSE	SORCS1-Reg8
chr10-106043788-106044596	4	24	TRUE	SORCS1-Reg9
chr10-106052730-106053642	8	18	TRUE	SORCS1-Reg10
chr10-106080677-106081552	15	7	TRUE	SORCS1-Reg11
chr10-106139588-106140488	5	26	FALSE	SORCS1-Reg12
chr10-106146717-106147585	8	42	FALSE	SORCS1-Reg13
chr10-106147792-106148391	8	42	FALSE	SORCS1-Reg14
chr10-106149817-106150720	16	36	TRUE	SORCS1-Reg15
chr10-106175423-106176292	1	47	FALSE	SORCS1-Reg16
chr10-106189006-106189912	6	11	FALSE	SORCS1-Reg17
chr10-106217474-106218366	7	17	FALSE	SORCS1-Reg18
chr10-106249216-106250101	0	8	TRUE	SORCS1-Reg19
chr10-106253446-106254365	6	6	TRUE	SORCS1-Reg20
chr10-106255023-106255924	12	34	TRUE	SORCS1-Reg21
chr10-106278259-106279073	25	31	FALSE	SORCS1-Reg22
chr10-106280788-106281675	25	31	TRUE	SORCS1-Reg23
chr10-106286231-106286664	7	17	TRUE	SORCS1-Reg24
chr10-106307611-106308510	24	22	FALSE	SORCS1-Reg25
chr10-106310308-106311217	8	42	FALSE	SORCS1-Reg26
chr10-106315258-106316142	27	32	TRUE	SORCS1-Reg27
chr10-106316922-106317814	16	36	TRUE	SORCS1-Reg28
chr10-106360587-106361465	4	2	TRUE	SORCS1-Reg29
chr10-106398945-106399842	10	29	TRUE	SORCS1-Reg30
chr10-106493022-106493944	4	2	TRUE	SORCS1-Reg31
chr10-106500377-106501224	0	8	TRUE	SORCS1-Reg32
chr10-106502384-106503278	16	36	FALSE	SORCS1-Reg33
chr10-106508688-106509565	0	1	TRUE	SORCS1-Reg34
chr10-106513156-106514041	17	10	FALSE	SORCS1-Reg35
chr10-106515021-106515867	3	28	TRUE	SORCS1-Reg36
chr10-106537517-106538354	17	10	FALSE	SORCS1-Reg37
chr10-106540439-106541337	18	37	TRUE	SORCS1-Reg38
chr10-106560864-106561791	11	16	FALSE	SORCS1-Reg39
chr10-106566701-106567608	11	16	TRUE	SORCS1-Reg40
chr10-106571270-106572178	1	4	FALSE	SORCS1-Reg41
chr10-106582017-106582894	17	10	FALSE	SORCS1-Reg42
chr10-106613570-106614050	0	1	FALSE	SORCS1-Reg43
chr10-106618340-106619250	24	22	FALSE	SORCS1-Reg44
chr10-106624578-106625426	13	9	FALSE	SORCS1-Reg45
chr10-106625711-106626461	2	43	FALSE	SORCS1-Reg46
chr10-106630921-106631833	5	26	TRUE	SORCS1-Reg47
chr10-106705319-106706200	13	9	FALSE	SORCS1-Reg48
chr10-106708515-106709373	0	1	FALSE	SORCS1-Reg49
chr10-106765737-106766461	8	42	FALSE	SORCS1-Reg50
chr10-106768181-106769124	9	21	FALSE	SORCS1-Reg51
chr10-106770613-106771489	0	4	FALSE	SORCS1-Reg52
chr10-106772799-106773699	3	28	FALSE	SORCS1-Reg53
chr10-106774799-106775722	2	3	FALSE	SORCS1-Reg54
chr10-106785329-106786209	12	15	TRUE	SORCS1-Reg55
chr10-106788631-106789558	23	19	FALSE	SORCS1-Reg56
chr10-106793487-106794413	26	30	FALSE	SORCS1-Reg57
chr10-106795401-106796269	23	19	FALSE	SORCS1-Reg58
chr10-106807217-106807963	27	32	FALSE	SORCS1-Reg59
chr10-106808899-106809697	3	27	TRUE	SORCS1-Reg60
chr10-106816443-106817306	18	37	TRUE	SORCS1-Reg61
chr10-106820014-106820918	2	3	FALSE	SORCS1-Reg62
chr10-106829291-106830183	12	15	TRUE	SORCS1-Reg63
chr10-106832570-106833480	16	36	TRUE	SORCS1-Reg64
chr10-106876067-106876989	18	45	FALSE	SORCS1-Reg65
chr10-106888205-106889115	26	30	TRUE	SORCS1-Reg66
chr10-106897536-106898420	4	24	TRUE	SORCS1-Reg67
chr10-106908084-106908940	0	5	FALSE	SORCS1-Reg68
chr10-106909080-106909816	16	36	TRUE	SORCS1-Reg69
chr10-106913101-106914010	18	45	TRUE	SORCS1-Reg70
chr10-106917315-106918225	6	11	FALSE	SORCS1-Reg71
chr10-106924964-106925862	8	42	TRUE	SORCS1-Reg72
chr10-106929011-106929974	16	36	TRUE	SORCS1-Reg73
chr10-106931264-106932062	28	34	FALSE	SORCS1-Reg74
chr10-106939225-106940097	12	48	FALSE	SORCS1-Reg75
chr10-106941233-106941990	17	10	FALSE	SORCS1-Reg76
chr10-106942126-106942853	0	1	FALSE	SORCS1-Reg77
chr10-106956199-106957114	12	15	TRUE	SORCS1-Reg78
chr10-106958181-106959021	15	7	FALSE	SORCS1-Reg79
chr10-106960501-106961356	14	5	FALSE	SORCS1-Reg80
chr10-106971226-106972133	16	36	FALSE	SORCS1-Reg81
chr10-106973070-106973977	17	10	FALSE	SORCS1-Reg82
chr10-106978499-106979330	4	2	TRUE	SORCS1-Reg83
chr10-106982157-106982883	0	24	FALSE	SORCS1-Reg84
chr10-107001823-107002741	12	15	TRUE	SORCS1-Reg85
chr10-107004528-107005356	17	10	FALSE	SORCS1-Reg86
chr10-107006934-107007801	0	1	FALSE	SORCS1-Reg87
chr10-107010124-107010909	3	28	TRUE	SORCS1-Reg88
chr10-107011037-107011608	24	22	FALSE	SORCS1-Reg89
chr10-107013144-107014019	0	6	FALSE	SORCS1-Reg90
chr10-107022661-107023512	21	20	FALSE	SORCS1-Reg91
chr10-107025185-107026114	6	11	FALSE	SORCS1-Reg92
chr10-107032172-107032899	7	17	FALSE	SORCS1-Reg93
chr10-107033606-107034516	6	11	TRUE	SORCS1-Reg94
chr10-107056731-107057421	21	20	FALSE	SORCS1-Reg95
chr10-107059090-107060000	18	37	FALSE	SORCS1-Reg96
chr10-107062297-107063165	8	42	FALSE	SORCS1-Reg97
chr10-107067817-107068626	0	4	FALSE	SORCS1-Reg98
chr10-107072560-107073412	17	10	FALSE	SORCS1-Reg99
chr10-107076066-107076868	21	20	FALSE	SORCS1-Reg100
chr10-107081469-107082096	0	1	FALSE	SORCS1-Reg101
chr10-107082214-107082891	15	7	FALSE	SORCS1-Reg102
chr10-107085486-107086396	10	29	FALSE	SORCS1-Reg103
chr10-107089573-107090355	7	14	FALSE	SORCS1-Reg104
chr10-107090768-107091659	6	11	TRUE	SORCS1-Reg105
chr10-107092145-107092980	6	11	FALSE	SORCS1-Reg106
chr10-107094772-107095675	5	8	TRUE	SORCS1-Reg107
chr10-107096704-107097531	15	7	FALSE	SORCS1-Reg108
chr10-107103160-107104081	10	29	FALSE	SORCS1-Reg109
chr10-107128751-107129673	5	26	TRUE	SORCS1-Reg110
chr10-107141283-107142205	24	22	TRUE	SORCS1-Reg111
chr10-107144327-107145182	9	21	FALSE	SORCS1-Reg112
chr10-107160725-107161656	0	36	FALSE	SORCS1-Reg113
chr10-107162796-107163447	21	20	FALSE	SORCS1-Reg114
chr10-107164260-107165148	1	0	FALSE	SORCS1-Reg115
chr10-107166325-107167075	16	36	FALSE	SORCS1-Reg116
chr10-107169135-107170056	16	36	TRUE	SORCS1-Reg117
chr10-107366861-107367720	12	15	TRUE	SORCS1-Reg118
chr10-107371573-107372450	28	34	FALSE	SORCS1-Reg119
chr10-107409258-107410154	21	20	FALSE	SORCS1-Reg120
chr10-107423354-107424203	6	6	TRUE	SORCS1-Reg121
chr10-107426028-107426947	26	30	TRUE	SORCS1-Reg122
chr10-107437642-107438564	12	15	TRUE	SORCS1-Reg123
chr10-107441763-107442667	7	14	FALSE	SORCS1-Reg124
chr10-107484560-107485482	12	15	TRUE	SORCS1-Reg125
chr10-107544379-107545287	0	1	FALSE	SORCS1-Reg126
chr10-107545875-107546632	12	15	TRUE	SORCS1-Reg127
chr10-107548113-107549009	15	7	FALSE	SORCS1-Reg128
chr10-107553246-107553972	28	34	FALSE	SORCS1-Reg129
chr10-107554402-107555173	24	22	FALSE	SORCS1-Reg130
chr10-107575984-107576422	24	22	FALSE	SORCS1-Reg131
chr10-107576545-107577343	9	44	FALSE	SORCS1-Reg132
chr10-107631562-107632449	5	8	TRUE	SORCS1-Reg133
chr10-107652419-107653165	0	1	FALSE	SORCS1-Reg134
chr10-107653553-107654446	2	3	FALSE	SORCS1-Reg135
chr10-107671684-107672540	18	45	TRUE	SORCS1-Reg136
chr10-107805797-107806722	6	6	TRUE	SORCS1-Reg137
chr10-107807569-107808476	9	44	FALSE	SORCS1-Reg138
chr10-107813109-107814038	24	22	FALSE	SORCS1-Reg139
chr10-107814634-107815466	8	18	FALSE	SORCS1-Reg140
chr10-107818967-107819869	5	8	TRUE	SORCS1-Reg141
chr10-107875767-107876646	8	18	TRUE	SORCS1-Reg142
chr10-107913347-107913980	9	21	TRUE	SORCS1-Reg143
chr10-107914511-107915401	20	12	FALSE	SORCS1-Reg144
chr10-108055269-108055825	15	7	FALSE	SORCS1-Reg145
chr10-108060097-108060997	5	33	TRUE	SORCS1-Reg146
chr10-108082494-108083290	0	37	FALSE	SORCS1-Reg147
chr10-108084147-108085015	26	30	FALSE	SORCS1-Reg148
chr10-108104387-108105308	12	15	TRUE	SORCS1-Reg149
chr10-108105881-108106739	6	11	TRUE	SORCS1-Reg150
chr10-108132066-108132977	6	6	FALSE	SORCS1-Reg151
chr10-108193716-108194547	5	33	TRUE	SORCS1-Reg152
chr10-108198938-108199801	3	28	TRUE	SORCS1-Reg153
chr10-108204133-108204977	13	9	FALSE	SORCS1-Reg154
chr10-108252426-108253327	25	31	FALSE	SORCS1-Reg155
chr10-108260191-108261099	3	13	TRUE	SORCS1-Reg156
chr10-108323025-108323886	15	6	TRUE	SORCS1-Reg157
chr10-108358601-108359494	7	17	TRUE	SORCS1-Reg158
chr10-108388588-108389432	2	35	FALSE	SORCS1-Reg159
chr10-108392824-108393689	19	16	TRUE	SORCS1-Reg160
chr10-108434489-108435328	0	1	FALSE	SORCS1-Reg161
chr10-108435897-108436726	2	3	TRUE	SORCS1-Reg162
chr10-108439108-108439942	22	23	TRUE	SORCS1-Reg163
chr10-108465995-108466877	22	23	FALSE	SORCS1-Reg164
chr10-108544220-108545102	30	41	FALSE	XPNPEP1-Reg1
chr10-108566296-108566767	9	44	FALSE	XPNPEP1-Reg2
chr10-108566900-108567696	3	13	TRUE	XPNPEP1-Reg3
chr10-108583726-108584528	6	6	FALSE	XPNPEP1-Reg4
chr10-108592595-108593387	24	22	FALSE	XPNPEP1-Reg5
chr10-108594235-108595091	9	44	FALSE	XPNPEP1-Reg6
chr10-108597946-108598874	6	6	FALSE	XPNPEP1-Reg7
chr10-108614123-108615056	12	48	TRUE	XPNPEP1-Reg8
chr10-108620742-108621625	24	22	FALSE	XPNPEP1-Reg9
chr10-108631861-108632739	9	21	TRUE	XPNPEP1-Reg10
chr10-108633994-108634858	28	34	FALSE	XPNPEP1-Reg11
chr10-108663388-108664132	24	22	FALSE	XPNPEP1-Reg12
chr10-108664989-108665894	5	26	TRUE	XPNPEP1-Reg13
chr10-108708159-108709055	10	39	FALSE	XPNPEP1-Reg14
chr10-108765509-108766324	28	34	TRUE	XPNPEP1-Reg15
chr10-108767163-108768080	24	22	FALSE	XPNPEP1-Reg16
chr10-108876455-108876826	4	2	FALSE	XPNPEP1-Reg17
chr10-108876950-108877745	22	23	FALSE	XPNPEP1-Reg18
chr10-108911692-108912528	1	0	FALSE	XPNPEP1-Reg19
chr10-108913397-108914094	4	2	FALSE	XPNPEP1-Reg20
chr10-108969785-108970670	0	1	FALSE	XPNPEP1-Reg21
chr10-109000845-109001725	6	6	TRUE	XPNPEP1-Reg22
chr10-109062218-109063060	29	40	TRUE	XPNPEP1-Reg23
chr10-109071094-109072001	2	43	TRUE	XPNPEP1-Reg24
chr10-109172784-109173492	0	1	FALSE	XPNPEP1-Reg25
chr10-109173806-109174678	3	13	TRUE	XPNPEP1-Reg26
chr10-109358264-109359092	4	24	TRUE	XPNPEP1-Reg27
chr10-109359794-109360675	28	34	FALSE	XPNPEP1-Reg28
chr10-109362403-109363300	22	23	FALSE	XPNPEP1-Reg29
chr10-109380689-109381524	3	28	TRUE	XPNPEP1-Reg30
chr10-109386849-109387746	0	4	FALSE	XPNPEP1-Reg31
chr10-109393251-109394145	6	6	TRUE	XPNPEP1-Reg32
chr10-109411724-109412578	5	26	FALSE	XPNPEP1-Reg33
chr10-109426755-109427269	8	18	FALSE	XPNPEP1-Reg34
chr10-109427369-109427806	0	5	FALSE	XPNPEP1-Reg35
chr10-109428827-109429706	5	8	TRUE	XPNPEP1-Reg36
chr10-109447300-109448200	0	19	FALSE	XPNPEP1-Reg37
chr10-109450461-109451370	9	18	TRUE	XPNPEP1-Reg38
chr10-109456550-109457472	1	43	FALSE	XPNPEP1-Reg39
chr10-109470325-109471124	15	7	FALSE	XPNPEP1-Reg40
chr10-109474554-109475288	8	18	TRUE	XPNPEP1-Reg41
chr10-109475772-109476561	2	3	TRUE	XPNPEP1-Reg42
chr10-109477602-109478466	12	48	TRUE	XPNPEP1-Reg43
chr10-109586598-109587178	4	2	TRUE	XPNPEP1-Reg44
chr10-109587280-109587679	22	23	FALSE	XPNPEP1-Reg45
chr10-109588120-109588926	8	18	TRUE	XPNPEP1-Reg46
chr10-109698744-109699628	11	28	TRUE	XPNPEP1-Reg47
chr10-109721279-109722205	28	34	FALSE	XPNPEP1-Reg48
chr10-109726233-109727090	27	32	FALSE	XPNPEP1-Reg49
chr10-109727515-109728098	3	28	FALSE	XPNPEP1-Reg50
chr10-109743025-109743922	21	20	TRUE	XPNPEP1-Reg51
chr10-109770425-109771283	9	21	FALSE	XPNPEP1-Reg52
chr10-109773626-109774488	23	19	FALSE	XPNPEP1-Reg53
chr10-109852133-109853026	9	21	FALSE	XPNPEP1-Reg54
chr10-109860255-109861081	2	3	FALSE	XPNPEP1-Reg55
chr10-109861791-109862699	25	31	TRUE	XPNPEP1-Reg56
chr10-109866223-109867089	1	4	FALSE	XPNPEP1-Reg57
chr10-109881225-109881974	3	13	FALSE	XPNPEP1-Reg58
chr10-109883973-109884876	1	4	FALSE	XPNPEP1-Reg59
chr10-109886933-109887769	4	2	TRUE	XPNPEP1-Reg60
chr10-109892654-109893551	7	14	FALSE	XPNPEP1-Reg61
chr10-109894194-109895085	19	25	TRUE	XPNPEP1-Reg62
chr10-109895357-109896113	4	2	FALSE	XPNPEP1-Reg63
chr10-109903038-109903939	7	17	TRUE	XPNPEP1-Reg64
chr10-109913064-109913972	6	11	TRUE	XPNPEP1-Reg65
chr10-109923045-109923932	1	0	FALSE	XPNPEP1-Reg66
chr10-109928291-109929177	3	27	FALSE	XPNPEP1-Reg67
chr10-109930969-109931852	4	24	TRUE	XPNPEP1-Reg68
chr10-109932649-109933401	5	8	TRUE	XPNPEP1-Reg69
chr10-109933821-109934507	23	19	FALSE	XPNPEP1-Reg70
chr10-109934884-109935777	5	26	TRUE	XPNPEP1-Reg71
chr10-109939028-109939937	4	2	TRUE	XPNPEP1-Reg72
chr10-109941162-109942059	0	34	FALSE	XPNPEP1-Reg73
chr10-109956484-109957311	9	21	FALSE	XPNPEP1-Reg74
chr10-109961342-109962190	22	23	FALSE	ADD3-Reg1
chr10-109965192-109966089	5	26	TRUE	ADD3-Reg2
chr10-109966948-109967894	5	8	FALSE	ADD3-Reg3
chr10-109974613-109975499	10	39	TRUE	ADD3-Reg4
chr10-109977130-109977893	15	7	FALSE	ADD3-Reg5
chr10-109978368-109979136	13	9	FALSE	ADD3-Reg6
chr10-109981695-109982598	4	24	FALSE	ADD3-Reg7
chr10-109987215-109987899	21	20	FALSE	ADD3-Reg8
chr10-109988026-109988857	0	1	FALSE	ADD3-Reg9
chr10-109998402-109999193	13	9	FALSE	ADD3-Reg10
chr10-110002692-110003493	11	38	FALSE	ADD3-Reg11
chr10-110003717-110004402	21	20	FALSE	ADD3-Reg12
chr10-110005515-110006281	28	34	FALSE	ADD3-Reg13
chr10-110007441-110008322	1	0	FALSE	ADD3-Reg14
chr10-110010131-110011040	5	8	FALSE	ADD3-Reg15
chr10-110012107-110012976	10	29	FALSE	ADD3-Reg16
chr10-110015846-110016754	6	11	FALSE	ADD3-Reg17
chr10-110022783-110023653	0	1	FALSE	ADD3-Reg18
chr10-110032904-110033829	11	38	TRUE	ADD3-Reg19
chr10-110067724-110068624	15	7	FALSE	ADD3-Reg20
chr10-110069304-110070208	15	7	FALSE	ADD3-Reg21
chr10-110075035-110075947	21	20	FALSE	ADD3-Reg22
chr10-110076844-110077193	0	30	FALSE	ADD3-Reg23
chr10-110077311-110078026	17	10	FALSE	ADD3-Reg24
chr10-110078948-110079687	26	30	TRUE	ADD3-Reg25
chr10-110081675-110082488	21	20	FALSE	ADD3-Reg26
chr10-110082817-110083456	4	2	TRUE	ADD3-Reg27
chr10-110083601-110084489	15	7	FALSE	ADD3-Reg28
chr10-110136813-110137675	29	40	FALSE	ADD3-Reg29
chr10-110138120-110138924	12	48	FALSE	ADD3-Reg30
chr10-110141852-110142765	13	9	FALSE	ADD3-Reg31
chr10-110147719-110148596	2	35	FALSE	ADD3-Reg32
chr10-110151638-110152541	2	35	FALSE	ADD3-Reg33
chr10-110153333-110154066	0	12	FALSE	ADD3-Reg34
chr10-110156068-110156513	0	1	FALSE	ADD3-Reg35
chr10-110162583-110163399	23	19	FALSE	ADD3-Reg36
chr10-110163601-110164422	0	32	FALSE	ADD3-Reg37
chr10-110168220-110169081	22	23	FALSE	ADD3-Reg38
chr10-110170071-110171020	20	12	FALSE	ADD3-Reg39
chr10-110174007-110174857	18	45	FALSE	MXI1-Reg1
chr10-110176064-110176993	26	30	FALSE	MXI1-Reg2
chr10-110181080-110182010	21	20	FALSE	MXI1-Reg3
chr10-110203197-110204030	7	17	FALSE	MXI1-Reg4
chr10-110204724-110205686	18	37	TRUE	MXI1-Reg5
chr10-110207281-110208071	1	0	FALSE	MXI1-Reg6
chr10-110209361-110210150	1	46	FALSE	MXI1-Reg7
chr10-110210769-110211598	1	0	FALSE	MXI1-Reg8
chr10-110214059-110214980	10	39	TRUE	MXI1-Reg9
chr10-110216678-110217567	4	8	TRUE	MXI1-Reg10
chr10-110220109-110220885	10	39	TRUE	MXI1-Reg11
chr10-110221503-110222401	29	40	FALSE	MXI1-Reg12
chr10-110225693-110226300	1	0	FALSE	MXI1-Reg13
chr10-110226419-110227138	1	0	FALSE	MXI1-Reg14
chr10-110228886-110229802	12	15	TRUE	MXI1-Reg15
chr10-110256951-110257663	0	24	FALSE	MXI1-Reg16
chr10-110260759-110261679	4	16	TRUE	MXI1-Reg17
chr10-110265332-110266178	27	32	FALSE	MXI1-Reg18
chr10-110269419-110270336	11	16	TRUE	MXI1-Reg19
chr10-110274839-110275726	2	35	FALSE	MXI1-Reg20
chr10-110279048-110279919	26	30	FALSE	MXI1-Reg21
chr10-110285309-110286169	15	3	FALSE	MXI1-Reg22
chr10-110295222-110296129	3	27	FALSE	SMNDC1-Reg1
chr10-110304544-110305395	1	0	FALSE	SMNDC1-Reg2
chr10-110306110-110306781	1	46	FALSE	SMNDC1-Reg3
chr10-110311108-110312008	1	4	FALSE	SMNDC1-Reg4
chr10-110335888-110336804	22	23	FALSE	SMNDC1-Reg5
chr10-110353136-110353890	7	17	TRUE	SMNDC1-Reg6
chr10-110354116-110354985	13	9	FALSE	SMNDC1-Reg7
chr10-110363504-110364411	3	27	TRUE	SMNDC1-Reg8
chr10-110368309-110369011	21	20	FALSE	SMNDC1-Reg9
chr10-110375775-110376621	13	9	FALSE	SMNDC1-Reg10
chr10-110376848-110377644	0	4	FALSE	SMNDC1-Reg11
chr10-110392656-110393583	19	25	FALSE	SMNDC1-Reg12
chr10-110398344-110399252	7	17	TRUE	SMNDC1-Reg13
chr10-110404416-110405309	21	20	FALSE	DUSP5-Reg1
chr10-110407933-110408716	6	6	FALSE	DUSP5-Reg2
chr10-110410365-110411126	19	16	FALSE	DUSP5-Reg3
chr10-110412516-110413400	2	43	TRUE	DUSP5-Reg4
chr10-110420054-110420857	21	20	FALSE	DUSP5-Reg5
chr10-110426356-110427130	4	2	TRUE	DUSP5-Reg6
chr10-110437524-110438380	9	21	FALSE	DUSP5-Reg7
chr10-110443655-110444573	19	25	FALSE	DUSP5-Reg8
chr10-110447079-110447774	19	25	FALSE	DUSP5-Reg9
chr10-110447879-110448229	2	35	TRUE	DUSP5-Reg10
chr10-110456059-110456825	21	20	FALSE	DUSP5-Reg11
chr10-110459950-110460842	2	3	FALSE	DUSP5-Reg12
chr10-110461935-110462783	26	30	FALSE	DUSP5-Reg13
chr10-110464620-110465450	0	26	FALSE	DUSP5-Reg14
chr10-110470246-110471115	5	33	FALSE	DUSP5-Reg15
chr10-110471497-110472344	4	2	FALSE	DUSP5-Reg16
chr10-110475704-110476494	2	3	FALSE	DUSP5-Reg17
chr10-110495889-110496626	29	40	FALSE	DUSP5-Reg18
chr10-110497405-110498274	1	0	FALSE	DUSP5-Reg19
chr10-110500949-110501803	29	40	FALSE	DUSP5-Reg20
chr10-110502583-110503428	19	27	TRUE	DUSP5-Reg21
chr10-110503883-110504587	4	24	FALSE	DUSP5-Reg22
chr10-110507877-110508744	5	26	FALSE	DUSP5-Reg23
chr10-110512475-110513335	7	17	TRUE	DUSP5-Reg24
chr10-110529954-110530849	7	17	FALSE	DUSP5-Reg25
chr10-110532914-110533765	5	8	FALSE	DUSP5-Reg26
chr10-110535814-110536681	7	17	FALSE	DUSP5-Reg27
chr10-110545856-110546583	0	2	FALSE	SMC3-Reg1
chr10-110546894-110547767	24	22	FALSE	SMC3-Reg2
chr10-110553730-110554510	8	7	TRUE	SMC3-Reg3
chr10-110556759-110557657	24	22	FALSE	SMC3-Reg4
chr10-110567097-110567920	1	0	FALSE	SMC3-Reg5
chr10-110574181-110575060	0	45	FALSE	SMC3-Reg6
chr10-110582639-110583476	6	6	FALSE	SMC3-Reg7
chr10-110583873-110584693	6	36	TRUE	SMC3-Reg8
chr10-110600218-110601116	23	19	FALSE	SMC3-Reg9
chr10-110610039-110610855	1	4	FALSE	SMC3-Reg10
chr10-110617623-110618508	2	35	FALSE	SMC3-Reg11
chr10-110619679-110620547	6	11	FALSE	SMC3-Reg12
chr10-110628383-110629098	23	19	FALSE	RBM20-Reg1
chr10-110629598-110630484	4	2	TRUE	RBM20-Reg2
chr10-110634493-110635416	18	37	FALSE	RBM20-Reg3
chr10-110636904-110637727	10	39	FALSE	RBM20-Reg4
chr10-110640981-110641853	8	42	FALSE	RBM20-Reg5
chr10-110643764-110644676	2	43	FALSE	RBM20-Reg6
chr10-110651303-110652141	20	12	FALSE	RBM20-Reg7
chr10-110655175-110656041	4	2	TRUE	RBM20-Reg8
chr10-110658283-110659077	0	1	FALSE	RBM20-Reg9
chr10-110664713-110665584	7	14	FALSE	RBM20-Reg10
chr10-110667624-110668568	22	23	FALSE	RBM20-Reg11
chr10-110671872-110672756	1	0	FALSE	RBM20-Reg12
chr10-110679471-110680333	2	3	TRUE	RBM20-Reg13
chr10-110680771-110681637	20	12	FALSE	RBM20-Reg14
chr10-110684684-110685543	0	1	FALSE	RBM20-Reg15
chr10-110701463-110702330	6	6	FALSE	RBM20-Reg16
chr10-110706385-110707249	4	24	TRUE	RBM20-Reg17
chr10-110708795-110709718	8	42	TRUE	RBM20-Reg18
chr10-110725600-110726475	2	35	TRUE	RBM20-Reg19
chr10-110730150-110731048	0	2	FALSE	RBM20-Reg20
chr10-110733125-110734020	30	41	FALSE	RBM20-Reg21
chr10-110738124-110738740	14	5	FALSE	RBM20-Reg22
chr10-110744742-110745510	14	25	FALSE	RBM20-Reg23
chr10-110746109-110747012	23	19	FALSE	RBM20-Reg24
chr10-110755560-110756275	11	16	FALSE	RBM20-Reg25
chr10-110756671-110757531	23	19	TRUE	RBM20-Reg26
chr10-110759333-110760226	16	47	FALSE	RBM20-Reg27
chr10-110762574-110763411	2	43	FALSE	RBM20-Reg28
chr10-110765627-110766441	9	21	FALSE	RBM20-Reg29
chr10-110771983-110772881	12	15	TRUE	RBM20-Reg30
chr10-110773867-110774760	7	17	TRUE	RBM20-Reg31
chr10-110779461-110780244	5	26	FALSE	RBM20-Reg32
chr10-110780935-110781867	14	5	FALSE	RBM20-Reg33
chr10-110783616-110784539	25	31	FALSE	RBM20-Reg34
chr10-110786002-110786908	21	20	FALSE	RBM20-Reg35
chr10-110789634-110790405	2	3	FALSE	RBM20-Reg36
chr10-110791124-110791989	5	26	FALSE	RBM20-Reg37
chr10-110794565-110795456	18	37	FALSE	RBM20-Reg38
chr10-110802308-110803098	11	38	TRUE	RBM20-Reg39
chr10-110803641-110804515	23	19	FALSE	RBM20-Reg40
chr10-110812018-110812650	30	41	FALSE	RBM20-Reg41
chr10-110820028-110820959	19	16	TRUE	RBM20-Reg42
chr10-110822547-110823450	10	39	FALSE	RBM20-Reg43
chr10-110827438-110828327	5	33	FALSE	RBM20-Reg44
chr10-110829115-110829885	18	45	FALSE	RBM20-Reg45
chr10-110833190-110834096	8	42	FALSE	RBM20-Reg46
chr10-110847020-110847885	1	15	FALSE	RBM20-Reg47
chr10-110850798-110851606	0	4	FALSE	RBM20-Reg48
chr10-110852129-110852906	9	21	FALSE	RBM20-Reg49
chr10-110857540-110858437	23	19	FALSE	PDCD4-Reg1
chr10-110860548-110861408	2	3	FALSE	PDCD4-Reg2
chr10-110864565-110865098	8	42	FALSE	PDCD4-Reg3
chr10-110865212-110865907	26	30	FALSE	PDCD4-Reg4
chr10-110871508-110872210	1	0	FALSE	PDCD4-Reg5
chr10-110872330-110872703	1	0	FALSE	PDCD4-Reg6
chr10-110893307-110894210	29	4	FALSE	PDCD4-Reg7
chr10-110896874-110897784	0	1	FALSE	PDCD4-Reg8
chr10-110909738-110910630	3	27	TRUE	BBIP1-Reg1
chr10-110916265-110917153	7	14	FALSE	BBIP1-Reg2
chr10-110918943-110919793	1	0	FALSE	BBIP1-Reg3
chr10-110944732-110945564	22	23	FALSE	SHOC2-Reg1
chr10-110946792-110947575	7	17	FALSE	SHOC2-Reg2
chr10-111072008-111072837	22	23	FALSE	ADRA2A-Reg1
chr10-111076200-111076592	1	21	FALSE	ADRA2A-Reg2
chr10-111076683-111077151	20	12	FALSE	ADRA2A-Reg3
chr10-111085529-111086367	14	5	FALSE	ADRA2A-Reg4
chr10-111101803-111102514	5	8	TRUE	ADRA2A-Reg5
chr10-111136784-111137654	8	42	TRUE	ADRA2A-Reg6
chr10-111139254-111140205	9	21	FALSE	ADRA2A-Reg7
chr10-111147584-111148499	9	15	TRUE	ADRA2A-Reg8
chr10-111151505-111152300	14	5	FALSE	ADRA2A-Reg9
chr10-111155103-111155938	5	8	TRUE	ADRA2A-Reg10
chr10-111186164-111187020	2	3	TRUE	ADRA2A-Reg11
chr10-111204554-111205476	5	26	FALSE	ADRA2A-Reg12
chr10-111221760-111222678	3	13	TRUE	ADRA2A-Reg13
chr10-111245872-111246685	4	2	FALSE	ADRA2A-Reg14
chr10-111246812-111247555	18	45	FALSE	ADRA2A-Reg15
chr10-111249426-111250359	0	1	FALSE	ADRA2A-Reg16
chr10-111273231-111274108	4	24	TRUE	ADRA2A-Reg17
chr10-111274858-111275767	19	16	TRUE	ADRA2A-Reg18
chr10-111281345-111282183	4	24	FALSE	ADRA2A-Reg19
chr10-111284065-111284969	15	7	TRUE	ADRA2A-Reg20
chr10-111297226-111298148	7	14	FALSE	ADRA2A-Reg21
chr10-111302494-111303248	5	8	TRUE	ADRA2A-Reg22
chr10-111303675-111304518	15	7	TRUE	ADRA2A-Reg23
chr10-111316374-111317288	15	7	FALSE	ADRA2A-Reg24
chr10-111359991-111360808	5	8	FALSE	ADRA2A-Reg25
chr10-111361359-111362064	5	8	TRUE	ADRA2A-Reg26
chr10-111367584-111368414	4	2	TRUE	ADRA2A-Reg27
chr10-111369876-111370798	6	11	FALSE	ADRA2A-Reg28
chr10-111432167-111433081	5	8	FALSE	ADRA2A-Reg29
chr10-111476366-111477257	15	7	TRUE	ADRA2A-Reg30
chr10-111598132-111599026	10	39	FALSE	ADRA2A-Reg31
chr10-111600536-111601423	11	38	FALSE	ADRA2A-Reg32
chr10-111603245-111603943	26	30	TRUE	ADRA2A-Reg33
chr10-111645500-111646188	26	30	FALSE	GPAM-Reg1
chr10-111646618-111647461	17	10	FALSE	GPAM-Reg2
chr10-111647904-111648724	11	16	TRUE	GPAM-Reg3
chr10-111677541-111678440	18	37	TRUE	GPAM-Reg4
chr10-111686452-111687351	18	37	TRUE	GPAM-Reg5
chr10-111723847-111724742	4	24	TRUE	GPAM-Reg6
chr10-111731880-111732750	11	38	TRUE	GPAM-Reg7
chr10-111754953-111755665	0	1	FALSE	GPAM-Reg8
chr10-111756214-111757087	28	34	FALSE	GPAM-Reg9
chr10-111766066-111766991	14	5	FALSE	GPAM-Reg10
chr10-111785711-111786600	3	28	TRUE	GPAM-Reg11
chr10-111821595-111822495	23	19	TRUE	GPAM-Reg12
chr10-111823909-111824829	14	5	FALSE	GPAM-Reg13
chr10-111830128-111830997	15	7	FALSE	GPAM-Reg14
chr10-111831214-111832014	15	7	FALSE	GPAM-Reg15
chr10-111835327-111836201	2	35	FALSE	GPAM-Reg16
chr10-111873382-111874230	3	28	TRUE	GPAM-Reg17
chr10-111887535-111888399	12	15	FALSE	GPAM-Reg18
chr10-111889819-111890705	12	15	TRUE	GPAM-Reg19
chr10-111920362-111921272	15	7	FALSE	GPAM-Reg20
chr10-111923500-111924297	18	37	FALSE	GPAM-Reg21
chr10-111934660-111935527	2	3	TRUE	GPAM-Reg22
chr10-111937177-111938042	26	30	TRUE	GPAM-Reg23
chr10-111955874-111956742	26	30	TRUE	GPAM-Reg24
chr10-111964804-111965711	8	18	TRUE	GPAM-Reg25
chr10-111968269-111969123	21	20	FALSE	GPAM-Reg26
chr10-111971845-111972631	19	16	FALSE	GPAM-Reg27
chr10-111973316-111974110	3	28	TRUE	GPAM-Reg28
chr10-111983820-111984732	6	11	TRUE	GPAM-Reg29
chr10-111989172-111990082	2	3	TRUE	GPAM-Reg30
chr10-111999078-111999929	8	18	FALSE	GPAM-Reg31
chr10-112004757-112005658	7	14	TRUE	GPAM-Reg32
chr10-112051922-112052823	2	3	FALSE	GPAM-Reg33
chr10-112053652-112054555	5	8	TRUE	GPAM-Reg34
chr10-112079920-112080820	12	15	FALSE	GPAM-Reg35
chr10-112081927-112082783	6	11	FALSE	GPAM-Reg36
chr10-112092186-112093015	3	28	FALSE	GPAM-Reg37
chr10-112093354-112094107	8	42	FALSE	GPAM-Reg38
chr10-112095099-112095862	21	45	FALSE	GPAM-Reg39
chr10-112115544-112116416	23	19	FALSE	GPAM-Reg40
chr10-112137100-112137979	1	0	FALSE	GPAM-Reg41
chr10-112139867-112140772	1	4	FALSE	GPAM-Reg42
chr10-112144817-112145753	4	2	TRUE	GPAM-Reg43
chr10-112183340-112184233	1	0	FALSE	GPAM-Reg44
chr10-112208029-112208759	17	10	TRUE	GPAM-Reg45
chr10-112209383-112210249	11	38	TRUE	GPAM-Reg46
chr10-112275479-112276383	2	43	TRUE	TECTB-Reg1
chr10-112278702-112279324	11	38	FALSE	TECTB-Reg2
chr10-112279431-112279933	11	38	FALSE	TECTB-Reg3
chr10-112286887-112287645	11	38	TRUE	TECTB-Reg4
chr10-112288207-112289102	11	38	TRUE	TECTB-Reg5
chr10-112292012-112292795	5	26	FALSE	TECTB-Reg6
chr10-112296034-112296920	2	35	TRUE	TECTB-Reg7
chr10-112302815-112303692	13	9	FALSE	TECTB-Reg8
chr10-112307538-112308376	1	4	FALSE	TECTB-Reg9
chr10-112314652-112315525	1	4	FALSE	TECTB-Reg10
chr10-112389136-112390067	0	24	FALSE	ACSL5-Reg1
chr10-112446638-112447485	1	0	FALSE	VTI1A-Reg1
chr10-112460686-112461578	21	20	TRUE	VTI1A-Reg2
chr10-112469282-112470188	10	39	TRUE	VTI1A-Reg3
chr10-112471696-112472579	1	4	FALSE	VTI1A-Reg4
chr10-112475450-112476320	28	34	FALSE	VTI1A-Reg5
chr10-112490315-112491209	24	22	FALSE	VTI1A-Reg6
chr10-112507154-112507588	0	1	FALSE	VTI1A-Reg7
chr10-112507703-112508371	5	26	FALSE	VTI1A-Reg8
chr10-112524430-112525214	25	31	FALSE	VTI1A-Reg9
chr10-112526736-112527634	24	22	FALSE	VTI1A-Reg10
chr10-112530857-112531799	24	7	FALSE	VTI1A-Reg11
chr10-112535173-112536040	0	1	FALSE	VTI1A-Reg12
chr10-112536483-112537365	24	22	TRUE	VTI1A-Reg13
chr10-112537864-112538793	28	34	FALSE	VTI1A-Reg14
chr10-112558245-112559081	27	32	TRUE	VTI1A-Reg15
chr10-112559553-112560352	10	39	FALSE	VTI1A-Reg16
chr10-112562995-112563837	15	7	FALSE	VTI1A-Reg17
chr10-112565212-112566093	24	22	FALSE	VTI1A-Reg18
chr10-112580171-112581056	8	18	TRUE	VTI1A-Reg19
chr10-112583145-112584066	10	29	TRUE	VTI1A-Reg20
chr10-112584829-112585696	3	27	TRUE	VTI1A-Reg21
chr10-112586214-112587061	5	26	FALSE	VTI1A-Reg22
chr10-112587608-112588304	5	26	TRUE	VTI1A-Reg23
chr10-112588570-112589331	10	29	FALSE	VTI1A-Reg24
chr10-112623509-112624341	24	22	FALSE	VTI1A-Reg25
chr10-112628954-112629785	27	32	FALSE	VTI1A-Reg26
chr10-112633875-112634782	2	3	FALSE	VTI1A-Reg27
chr10-112637654-112638525	5	8	TRUE	VTI1A-Reg28
chr10-112643943-112644786	28	34	TRUE	VTI1A-Reg29
chr10-112648872-112649701	28	34	FALSE	VTI1A-Reg30
chr10-112658712-112659642	5	26	TRUE	VTI1A-Reg31
chr10-112673000-112673829	0	8	FALSE	VTI1A-Reg32
chr10-112677395-112678070	11	16	FALSE	VTI1A-Reg33
chr10-112678315-112679198	17	10	FALSE	VTI1A-Reg34
chr10-112689048-112689916	13	9	FALSE	VTI1A-Reg35
chr10-112696526-112697335	26	30	FALSE	VTI1A-Reg36
chr10-112698205-112699139	6	11	FALSE	VTI1A-Reg37
chr10-112716835-112717731	4	2	TRUE	VTI1A-Reg38
chr10-112720941-112721752	9	44	FALSE	VTI1A-Reg39
chr10-112722476-112723385	17	10	FALSE	VTI1A-Reg40
chr10-112724047-112724902	17	10	FALSE	VTI1A-Reg41
chr10-112728084-112728900	8	7	FALSE	VTI1A-Reg42
chr10-112732020-112732893	11	38	FALSE	VTI1A-Reg43
chr10-112735029-112735876	4	2	TRUE	VTI1A-Reg44
chr10-112738598-112739390	8	18	TRUE	VTI1A-Reg45
chr10-112739588-112740268	5	8	TRUE	VTI1A-Reg46
chr10-112742932-112743843	7	14	FALSE	VTI1A-Reg47
chr10-112753853-112754781	15	7	TRUE	VTI1A-Reg48
chr10-112755582-112756453	17	10	FALSE	VTI1A-Reg49
chr10-112760890-112761786	5	8	TRUE	VTI1A-Reg50
chr10-112769888-112770525	0	1	FALSE	VTI1A-Reg51
chr10-112773284-112774242	0	1	FALSE	VTI1A-Reg52
chr10-112775709-112776625	9	21	FALSE	VTI1A-Reg53
chr10-112782142-112782939	4	2	FALSE	VTI1A-Reg54
chr10-112783479-112784313	14	26	FALSE	VTI1A-Reg55
chr10-112784711-112785615	0	1	FALSE	VTI1A-Reg56
chr10-112792674-112793514	21	20	FALSE	VTI1A-Reg57
chr10-112797027-112797812	10	29	FALSE	VTI1A-Reg58
chr10-112803881-112804735	25	31	FALSE	VTI1A-Reg59
chr10-112808525-112809416	2	3	FALSE	VTI1A-Reg60
chr10-112810218-112810956	4	2	TRUE	VTI1A-Reg61
chr10-112811661-112812532	10	39	TRUE	VTI1A-Reg62
chr10-112815361-112816230	7	17	FALSE	VTI1A-Reg63
chr10-112817963-112818686	24	22	TRUE	VTI1A-Reg64
chr10-112826858-112827724	24	22	FALSE	VTI1A-Reg65
chr10-112832327-112833163	7	14	FALSE	VTI1A-Reg66
chr10-112834693-112835506	24	22	FALSE	VTI1A-Reg67
chr10-112835739-112836527	9	21	FALSE	VTI1A-Reg68
chr10-112838788-112839687	26	30	FALSE	VTI1A-Reg69
chr10-112842717-112843604	0	4	FALSE	VTI1A-Reg70
chr10-112871947-112872859	18	45	TRUE	VTI1A-Reg71
chr10-112898445-112899344	24	22	TRUE	TCF7L2-Reg1
chr10-112938434-112939356	5	8	TRUE	TCF7L2-Reg2
chr10-112943726-112944252	24	22	FALSE	TCF7L2-Reg3
chr10-112949646-112950540	1	0	FALSE	TCF7L2-Reg4
chr10-112951398-112952284	20	12	FALSE	TCF7L2-Reg5
chr10-112958144-112958954	10	29	FALSE	TCF7L2-Reg6
chr10-112959355-112960039	11	38	FALSE	TCF7L2-Reg7
chr10-112963530-112964421	7	14	FALSE	TCF7L2-Reg8
chr10-112964874-112965787	5	8	FALSE	TCF7L2-Reg9
chr10-112966398-112967023	17	10	FALSE	TCF7L2-Reg10
chr10-112967137-112967669	21	20	FALSE	TCF7L2-Reg11
chr10-112969722-112970425	0	7	FALSE	TCF7L2-Reg12
chr10-112977292-112978172	14	5	FALSE	TCF7L2-Reg13
chr10-112983150-112983985	15	7	FALSE	TCF7L2-Reg14
chr10-112984184-112985095	12	15	FALSE	TCF7L2-Reg15
chr10-112991693-112992597	17	10	FALSE	TCF7L2-Reg16
chr10-113000346-113001142	4	2	TRUE	TCF7L2-Reg17
chr10-113002812-113003708	10	29	FALSE	TCF7L2-Reg18
chr10-113018644-113019364	9	44	FALSE	TCF7L2-Reg19
chr10-113019794-113020554	15	7	TRUE	TCF7L2-Reg20
chr10-113020681-113021267	17	10	FALSE	TCF7L2-Reg21
chr10-113021617-113022401	3	31	TRUE	TCF7L2-Reg22
chr10-113027690-113028544	8	18	TRUE	TCF7L2-Reg23
chr10-113031864-113032735	13	9	FALSE	TCF7L2-Reg24
chr10-113035470-113036350	4	2	TRUE	TCF7L2-Reg25
chr10-113047492-113048365	3	13	FALSE	TCF7L2-Reg26
chr10-113049594-113050485	2	35	FALSE	TCF7L2-Reg27
chr10-113053673-113054547	26	30	FALSE	TCF7L2-Reg28
chr10-113056330-113057214	6	11	FALSE	TCF7L2-Reg29
chr10-113058241-113059018	11	38	FALSE	TCF7L2-Reg30
chr10-113059255-113060094	17	10	FALSE	TCF7L2-Reg31
chr10-113063025-113063951	6	6	FALSE	TCF7L2-Reg32
chr10-113071228-113072126	4	24	FALSE	TCF7L2-Reg33
chr10-113073378-113074269	19	16	TRUE	TCF7L2-Reg34
chr10-113074575-113075334	4	2	TRUE	TCF7L2-Reg35
chr10-113087002-113087923	10	29	TRUE	TCF7L2-Reg36
chr10-113093272-113094116	7	14	TRUE	TCF7L2-Reg37
chr10-113096520-113097346	3	13	FALSE	TCF7L2-Reg38
chr10-113099249-113100161	25	31	FALSE	TCF7L2-Reg39
chr10-113102991-113103571	14	5	FALSE	TCF7L2-Reg40
chr10-113103767-113104588	24	22	FALSE	TCF7L2-Reg41
chr10-113106721-113107412	3	13	FALSE	TCF7L2-Reg42
chr10-113108006-113108912	8	18	TRUE	TCF7L2-Reg43
chr10-113111760-113112667	19	25	TRUE	TCF7L2-Reg44
chr10-113113713-113114580	5	8	TRUE	TCF7L2-Reg45
chr10-113117268-113118167	10	29	FALSE	TCF7L2-Reg46
chr10-113122745-113123670	24	22	FALSE	TCF7L2-Reg47
chr10-113125049-113125770	24	22	FALSE	TCF7L2-Reg48
chr10-113126317-113127222	1	0	FALSE	TCF7L2-Reg49
chr10-113127809-113128562	26	30	TRUE	TCF7L2-Reg50
chr10-113132527-113133296	10	29	FALSE	TCF7L2-Reg51
chr10-113133427-113134298	11	38	FALSE	TCF7L2-Reg52
chr10-113134812-113135690	8	18	TRUE	TCF7L2-Reg53
chr10-113139930-113140818	28	34	FALSE	TCF7L2-Reg54
chr10-113142429-113143301	27	32	TRUE	TCF7L2-Reg55
chr10-113147843-113148720	24	22	TRUE	TCF7L2-Reg56
chr10-113157923-113158748	20	12	FALSE	TCF7L2-Reg57
chr10-113165298-113166070	5	26	FALSE	TCF7L2-Reg58
chr10-113168730-113169629	0	11	FALSE	TCF7L2-Reg59
chr10-113177110-113177960	17	10	FALSE	TCF7L2-Reg60
chr10-113180342-113181154	4	2	FALSE	TCF7L2-Reg61
chr10-113181883-113182702	10	39	FALSE	TCF7L2-Reg62
chr10-113183329-113184243	17	10	TRUE	TCF7L2-Reg63
chr10-113186879-113187772	17	10	TRUE	TCF7L2-Reg64
chr10-113243702-113244592	25	31	FALSE	TCF7L2-Reg65
chr10-113250629-113251560	0	42	FALSE	TCF7L2-Reg66
chr10-113252888-113253807	2	3	FALSE	TCF7L2-Reg67
chr10-113255285-113256169	0	1	TRUE	TCF7L2-Reg68
chr10-113259522-113260413	5	8	FALSE	TCF7L2-Reg69
chr10-113261203-113262077	12	15	FALSE	TCF7L2-Reg70
chr10-113264103-113264968	5	8	TRUE	TCF7L2-Reg71
chr10-113267776-113268680	3	27	TRUE	TCF7L2-Reg72
chr10-113273367-113274193	17	10	TRUE	TCF7L2-Reg73
chr10-113284928-113285736	28	34	FALSE	TCF7L2-Reg74
chr10-113292677-113293579	0	4	FALSE	TCF7L2-Reg75
chr10-113294618-113295397	3	13	TRUE	TCF7L2-Reg76
chr10-113298826-113299724	7	14	FALSE	TCF7L2-Reg77
chr10-113303374-113304225	18	45	TRUE	TCF7L2-Reg78
chr10-113304649-113305437	26	30	TRUE	TCF7L2-Reg79
chr10-113307082-113307883	5	8	TRUE	TCF7L2-Reg80
chr10-113309467-113310330	6	6	TRUE	TCF7L2-Reg81
chr10-113311316-113312131	26	30	TRUE	TCF7L2-Reg82
chr10-113317374-113318263	9	21	FALSE	TCF7L2-Reg83
chr10-113326215-113327114	7	17	FALSE	TCF7L2-Reg84
chr10-113345628-113346532	25	31	FALSE	TCF7L2-Reg85
chr10-113347261-113348169	4	2	TRUE	TCF7L2-Reg86
chr10-113354665-113355523	6	11	TRUE	TCF7L2-Reg87
chr10-113357610-113358528	8	18	TRUE	TCF7L2-Reg88
chr10-113360667-113361593	0	1	FALSE	HABP2-Reg1
chr10-113384841-113385747	1	0	FALSE	HABP2-Reg2
chr10-113389381-113390243	2	3	FALSE	HABP2-Reg3
chr10-113390627-113391498	25	31	TRUE	HABP2-Reg4
chr10-113396971-113397829	4	24	FALSE	HABP2-Reg5
chr10-113406650-113407563	24	22	FALSE	HABP2-Reg6
chr10-113408858-113409743	15	7	FALSE	HABP2-Reg7
chr10-113414310-113414703	5	26	TRUE	HABP2-Reg8
chr10-113431523-113432392	0	26	FALSE	HABP2-Reg9
chr10-113436509-113437376	12	15	TRUE	HABP2-Reg10
chr10-113441119-113441914	23	19	FALSE	HABP2-Reg11
chr10-113454203-113455094	15	7	FALSE	HABP2-Reg12
chr10-113475193-113475810	4	2	FALSE	HABP2-Reg13
chr10-113491800-113492695	4	2	TRUE	HABP2-Reg14
chr10-113494547-113495440	11	38	TRUE	HABP2-Reg15
chr10-113498655-113499511	0	1	FALSE	HABP2-Reg16
chr10-113515508-113516073	0	1	FALSE	HABP2-Reg17
chr10-113519477-113520349	6	6	FALSE	HABP2-Reg18
chr10-113520903-113521795	1	4	FALSE	HABP2-Reg19
chr10-113522694-113523546	3	13	FALSE	HABP2-Reg20
chr10-113524124-113524714	14	5	FALSE	HABP2-Reg21
chr10-113539546-113540303	9	21	TRUE	HABP2-Reg22
chr10-113541018-113541856	9	21	FALSE	HABP2-Reg23
chr10-113550063-113550852	15	7	FALSE	HABP2-Reg24
chr10-113552495-113553208	2	3	FALSE	HABP2-Reg25
chr10-113555564-113556477	5	8	TRUE	HABP2-Reg26
chr10-113558010-113558901	6	11	FALSE	HABP2-Reg27
chr10-113563176-113564079	29	40	FALSE	HABP2-Reg28
chr10-113565154-113566032	2	3	FALSE	HABP2-Reg29
chr10-113569226-113570112	2	3	TRUE	HABP2-Reg30
chr10-113576665-113577525	0	24	FALSE	HABP2-Reg31
chr10-113581792-113582720	5	33	FALSE	HABP2-Reg32
chr10-113589074-113590002	15	7	FALSE	NRAP-Reg1
chr10-113594388-113595308	2	3	FALSE	NRAP-Reg2
chr10-113605240-113606045	12	15	TRUE	NRAP-Reg3
chr10-113609406-113610290	6	6	TRUE	NRAP-Reg4
chr10-113610877-113611698	3	13	FALSE	NRAP-Reg5
chr10-113612117-113612871	3	13	TRUE	NRAP-Reg6
chr10-113613878-113614788	22	23	FALSE	NRAP-Reg7
chr10-113616686-113617312	15	7	FALSE	NRAP-Reg8
chr10-113620254-113621173	24	22	TRUE	NRAP-Reg9
chr10-113630392-113631161	18	37	TRUE	NRAP-Reg10
chr10-113631547-113632401	4	2	FALSE	NRAP-Reg11
chr10-113644383-113645302	4	2	FALSE	NRAP-Reg12
chr10-113646202-113647118	3	13	TRUE	NRAP-Reg13
chr10-113679396-113680198	1	0	FALSE	CASP7-Reg1
chr10-113681925-113682755	0	14	FALSE	CASP7-Reg2
chr10-113704824-113705660	5	33	FALSE	CASP7-Reg3
chr10-113705804-113706609	4	2	TRUE	CASP7-Reg4
chr10-113708973-113709878	5	33	FALSE	CASP7-Reg5
chr10-113710951-113711782	17	10	FALSE	CASP7-Reg6
chr10-113720187-113721083	5	26	TRUE	CASP7-Reg7
chr10-113736211-113736923	4	24	TRUE	CASP7-Reg8
chr10-113788435-113789352	22	23	FALSE	PLEKHS1-Reg1
chr10-113791663-113792530	5	33	TRUE	PLEKHS1-Reg2
chr10-113799327-113800228	22	23	FALSE	PLEKHS1-Reg3
chr10-113820230-113821061	0	4	FALSE	DCLRE1A-Reg1
chr10-113851605-113852408	28	34	FALSE	DCLRE1A-Reg2
chr10-113854377-113855221	1	0	FALSE	NHLRC2-Reg1
chr10-113897903-113898802	23	19	TRUE	NHLRC2-Reg2
chr10-113906885-113907744	7	14	FALSE	NHLRC2-Reg3
chr10-113929248-113930035	2	3	FALSE	NHLRC2-Reg4
chr10-113947182-113948071	12	48	FALSE	NHLRC2-Reg5
chr10-113956821-113957754	4	2	TRUE	NHLRC2-Reg6
chr10-113958404-113959289	19	16	TRUE	NHLRC2-Reg7
chr10-113966853-113967751	5	8	TRUE	NHLRC2-Reg8
chr10-113978609-113979457	3	13	TRUE	NHLRC2-Reg9
chr10-114021026-114021916	3	13	TRUE	ADRB1-Reg1
chr10-114022465-114023399	11	38	TRUE	ADRB1-Reg2
chr10-114026292-114027191	21	20	FALSE	ADRB1-Reg3
chr10-114043319-114044180	11	38	FALSE	ADRB1-Reg4
chr10-114044954-114045855	7	0	FALSE	ADRB1-Reg5
chr10-114064175-114065015	3	27	FALSE	ADRB1-Reg6
chr10-114066605-114067526	2	35	FALSE	ADRB1-Reg7
chr10-114068123-114068948	0	21	FALSE	ADRB1-Reg8
chr10-114100726-114101595	14	5	FALSE	CCDC186-Reg1
chr10-114103059-114103944	1	4	FALSE	CCDC186-Reg2
chr10-114124590-114125484	18	37	TRUE	CCDC186-Reg3
chr10-114151329-114152144	18	37	TRUE	CCDC186-Reg4
chr10-114163333-114164271	4	2	TRUE	CCDC186-Reg5
chr10-114171919-114172702	16	36	FALSE	CCDC186-Reg6
chr10-114173801-114174724	1	0	FALSE	CCDC186-Reg7
chr10-114203260-114203808	4	24	FALSE	TDRD1-Reg1
chr10-114208091-114209006	8	18	FALSE	TDRD1-Reg2
chr10-114239095-114239991	27	32	FALSE	VWA2-Reg1
chr10-114271481-114272399	19	16	TRUE	VWA2-Reg2
chr10-114279284-114280083	0	4	FALSE	VWA2-Reg3
chr10-114301889-114302729	3	13	FALSE	AFAP1L2-Reg1
chr10-114303640-114304431	1	4	FALSE	AFAP1L2-Reg2
chr10-114304600-114305472	1	0	FALSE	AFAP1L2-Reg3
chr10-114308340-114309169	10	39	FALSE	AFAP1L2-Reg4
chr10-114315552-114316427	9	44	FALSE	AFAP1L2-Reg5
chr10-114325101-114325914	17	10	FALSE	AFAP1L2-Reg6
chr10-114336032-114336915	0	23	FALSE	AFAP1L2-Reg7
chr10-114337521-114338415	22	23	FALSE	AFAP1L2-Reg8
chr10-114343583-114344372	17	10	FALSE	AFAP1L2-Reg9
chr10-114346259-114347166	17	10	FALSE	AFAP1L2-Reg10
chr10-114350494-114351402	15	18	TRUE	AFAP1L2-Reg11
chr10-114356777-114357562	0	2	FALSE	AFAP1L2-Reg12
chr10-114359595-114360403	4	24	TRUE	AFAP1L2-Reg13
chr10-114362503-114363366	26	30	TRUE	AFAP1L2-Reg14
chr10-114366858-114367724	17	10	TRUE	AFAP1L2-Reg15
chr10-114373958-114374846	2	3	FALSE	AFAP1L2-Reg16
chr10-114383846-114384778	17	10	TRUE	AFAP1L2-Reg17
chr10-114393379-114394257	17	10	FALSE	AFAP1L2-Reg18
chr10-114399786-114400583	17	10	FALSE	AFAP1L2-Reg19
chr10-114403370-114403974	1	11	FALSE	AFAP1L2-Reg20
chr10-114404105-114404923	20	12	FALSE	AFAP1L2-Reg21
chr10-114407735-114408649	9	21	FALSE	AFAP1L2-Reg22
chr10-114426956-114427847	7	14	FALSE	ABLIM1-Reg1
chr10-114437479-114438319	0	12	FALSE	ABLIM1-Reg2
chr10-114458729-114459572	29	40	FALSE	ABLIM1-Reg3
chr10-114471144-114471989	23	22	FALSE	ABLIM1-Reg4
chr10-114472510-114473287	30	41	FALSE	ABLIM1-Reg5
chr10-114477008-114477906	8	18	FALSE	ABLIM1-Reg6
chr10-114479011-114479903	3	27	TRUE	ABLIM1-Reg7
chr10-114485471-114486349	3	28	TRUE	ABLIM1-Reg8
chr10-114489362-114490245	8	18	TRUE	ABLIM1-Reg9
chr10-114491185-114491990	2	3	TRUE	ABLIM1-Reg10
chr10-114492209-114493037	2	3	TRUE	ABLIM1-Reg11
chr10-114499762-114500374	22	23	FALSE	ABLIM1-Reg12
chr10-114504830-114505759	8	18	TRUE	ABLIM1-Reg13
chr10-114507245-114508163	5	26	FALSE	ABLIM1-Reg14
chr10-114511869-114512724	2	3	FALSE	ABLIM1-Reg15
chr10-114515106-114515958	6	6	TRUE	ABLIM1-Reg16
chr10-114516458-114517223	15	7	TRUE	ABLIM1-Reg17
chr10-114520101-114520893	19	16	TRUE	ABLIM1-Reg18
chr10-114523418-114524241	5	33	FALSE	ABLIM1-Reg19
chr10-114524976-114525766	26	30	FALSE	ABLIM1-Reg20
chr10-114526433-114527346	1	0	FALSE	ABLIM1-Reg21
chr10-114537904-114538774	6	11	FALSE	ABLIM1-Reg22
chr10-114541281-114542165	0	1	FALSE	ABLIM1-Reg23
chr10-114548445-114549343	23	19	FALSE	ABLIM1-Reg24
chr10-114550857-114551707	11	38	TRUE	ABLIM1-Reg25
chr10-114571234-114572133	4	2	TRUE	ABLIM1-Reg26
chr10-114604393-114605243	3	28	TRUE	ABLIM1-Reg27
chr10-114607353-114608222	3	27	TRUE	ABLIM1-Reg28
chr10-114611246-114612124	6	11	TRUE	ABLIM1-Reg29
chr10-114623552-114624459	7	14	TRUE	ABLIM1-Reg30
chr10-114631633-114632482	9	21	FALSE	ABLIM1-Reg31
chr10-114632995-114633942	7	17	FALSE	ABLIM1-Reg32
chr10-114634428-114635206	7	17	TRUE	ABLIM1-Reg33
chr10-114639030-114639913	8	42	FALSE	ABLIM1-Reg34
chr10-114662357-114663186	12	48	FALSE	ABLIM1-Reg35
chr10-114663385-114664271	23	19	FALSE	ABLIM1-Reg36
chr10-114665116-114665984	4	2	TRUE	ABLIM1-Reg37
chr10-114678403-114679179	5	26	FALSE	ABLIM1-Reg38
chr10-114681272-114682172	3	28	TRUE	ABLIM1-Reg39
chr10-114682914-114683707	11	38	TRUE	ABLIM1-Reg40
chr10-114684123-114684874	10	29	TRUE	ABLIM1-Reg41
chr10-114691186-114692048	11	38	TRUE	ABLIM1-Reg42
chr10-114694483-114695286	0	1	FALSE	ABLIM1-Reg43
chr10-114695834-114696756	0	1	FALSE	ABLIM1-Reg44
chr10-114696947-114697837	2	3	FALSE	ABLIM1-Reg45
chr10-114703349-114704160	16	47	FALSE	ABLIM1-Reg46
chr10-114704526-114705324	16	36	TRUE	ABLIM1-Reg47
chr10-114711072-114711898	24	22	FALSE	ABLIM1-Reg48
chr10-114714113-114714978	4	2	TRUE	ABLIM1-Reg49
chr10-114715274-114715829	4	2	TRUE	ABLIM1-Reg50
chr10-114719078-114719955	28	34	FALSE	ABLIM1-Reg51
chr10-114722849-114723549	9	44	FALSE	ABLIM1-Reg52
chr10-114728962-114729843	12	15	TRUE	ABLIM1-Reg53
chr10-114754441-114755276	0	24	FALSE	ABLIM1-Reg54
chr10-114758086-114758937	22	23	FALSE	ABLIM1-Reg55
chr10-114761187-114761955	14	5	FALSE	ABLIM1-Reg56
chr10-114767785-114768611	9	44	FALSE	ABLIM1-Reg57
chr10-114779861-114780753	7	14	TRUE	ABLIM1-Reg58
chr10-114783536-114784417	0	2	TRUE	ABLIM1-Reg59
chr10-114786177-114787084	1	4	FALSE	ABLIM1-Reg60
chr10-114787997-114788842	6	6	TRUE	ABLIM1-Reg61
chr10-114821470-114822245	1	0	FALSE	FAM160B1-Reg1
chr10-114868687-114869590	12	15	TRUE	FAM160B1-Reg2
chr10-114874654-114875546	23	19	FALSE	FAM160B1-Reg3
chr10-114876774-114877630	21	20	FALSE	FAM160B1-Reg4
chr10-114879299-114880105	9	21	FALSE	FAM160B1-Reg5
chr10-114880604-114881397	17	10	FALSE	FAM160B1-Reg6
chr10-114885166-114886047	14	5	FALSE	FAM160B1-Reg7
chr10-114894667-114895570	5	8	TRUE	FAM160B1-Reg8
chr10-114901949-114902745	0	8	TRUE	FAM160B1-Reg9
chr10-114905254-114906139	9	21	TRUE	FAM160B1-Reg10
chr10-114911102-114911902	0	4	FALSE	FAM160B1-Reg11
chr10-114912223-114913089	9	21	FALSE	FAM160B1-Reg12
chr10-114914060-114914878	28	34	FALSE	FAM160B1-Reg13
chr10-114918181-114918977	0	8	FALSE	FAM160B1-Reg14
chr10-114925582-114926462	7	14	FALSE	TRUB1-Reg1
chr10-114937815-114938685	1	0	FALSE	TRUB1-Reg2
chr10-114966724-114967591	7	14	FALSE	TRUB1-Reg3
chr10-114970438-114971300	24	22	FALSE	TRUB1-Reg4
chr10-114972968-114973815	6	11	FALSE	TRUB1-Reg5
chr10-114974664-114975498	24	22	FALSE	TRUB1-Reg6
chr10-114990478-114991306	16	47	TRUE	TRUB1-Reg7
chr10-115026126-115026971	15	7	TRUE	TRUB1-Reg8
chr10-115030358-115031294	2	3	FALSE	TRUB1-Reg9
chr10-115034753-115035581	0	4	FALSE	TRUB1-Reg10
chr10-115045223-115046110	4	2	TRUE	ATRNL1-Reg1
chr10-115052171-115053101	26	30	TRUE	ATRNL1-Reg2
chr10-115090804-115091505	29	40	FALSE	ATRNL1-Reg3
chr10-115092806-115093624	1	0	FALSE	ATRNL1-Reg4
chr10-115095730-115096553	24	22	FALSE	ATRNL1-Reg5
chr10-115129521-115130394	0	1	FALSE	ATRNL1-Reg6
chr10-115138264-115139154	28	34	FALSE	ATRNL1-Reg7
chr10-115354925-115355829	0	26	FALSE	ATRNL1-Reg8
chr10-115386020-115386905	5	26	TRUE	ATRNL1-Reg9
chr10-115417348-115418164	13	9	FALSE	ATRNL1-Reg10
chr10-115441868-115442805	22	23	FALSE	ATRNL1-Reg11
chr10-115444991-115445893	5	8	FALSE	ATRNL1-Reg12
chr10-115456584-115457496	23	19	FALSE	ATRNL1-Reg13
chr10-115537448-115538357	4	2	TRUE	ATRNL1-Reg14
chr10-115653095-115653992	5	8	TRUE	ATRNL1-Reg15
chr10-115657083-115658008	22	23	FALSE	ATRNL1-Reg16
chr10-115706219-115706974	10	29	FALSE	ATRNL1-Reg17
chr10-115709943-115710729	9	21	FALSE	ATRNL1-Reg18
chr10-115758188-115759053	0	1	FALSE	ATRNL1-Reg19
chr10-115760632-115761537	25	31	FALSE	ATRNL1-Reg20
chr10-115761890-115762721	11	16	FALSE	ATRNL1-Reg21
chr10-115788173-115788930	12	15	TRUE	ATRNL1-Reg22
chr10-115789940-115790580	27	32	FALSE	ATRNL1-Reg23
chr10-115799177-115800084	9	44	FALSE	ATRNL1-Reg24
chr10-115815871-115816734	6	6	TRUE	ATRNL1-Reg25
chr10-115829414-115830321	14	5	FALSE	ATRNL1-Reg26
chr10-115844293-115845150	28	34	FALSE	ATRNL1-Reg27
chr10-115856293-115857181	8	18	TRUE	ATRNL1-Reg28
chr10-115860137-115860932	2	35	TRUE	ATRNL1-Reg29
chr10-115894966-115895862	2	43	TRUE	ATRNL1-Reg30
chr10-115957548-115958419	12	15	TRUE	ATRNL1-Reg31
chr10-115963725-115964585	25	31	FALSE	ATRNL1-Reg32
chr10-115969381-115970271	3	13	TRUE	ATRNL1-Reg33
chr10-115974966-115975855	5	33	TRUE	ATRNL1-Reg34
chr10-115980868-115981754	2	43	FALSE	ATRNL1-Reg35
chr10-116000411-116000937	9	44	TRUE	ATRNL1-Reg36
chr10-116001055-116001736	4	24	FALSE	ATRNL1-Reg37
chr10-116038054-116038916	4	24	TRUE	GFRA1-Reg1
chr10-116044719-116045270	4	2	TRUE	GFRA1-Reg2
chr10-116045381-116045914	2	35	FALSE	GFRA1-Reg3
chr10-116047150-116047976	18	37	TRUE	GFRA1-Reg4
chr10-116053350-116054133	12	48	TRUE	GFRA1-Reg5
chr10-116055245-116056167	12	15	TRUE	GFRA1-Reg6
chr10-116058244-116059043	12	15	TRUE	GFRA1-Reg7
chr10-116059174-116059941	2	3	TRUE	GFRA1-Reg8
chr10-116067788-116068610	13	9	FALSE	GFRA1-Reg9
chr10-116069379-116070295	0	4	FALSE	GFRA1-Reg10
chr10-116072765-116073649	24	22	TRUE	GFRA1-Reg11
chr10-116089353-116090096	0	1	FALSE	GFRA1-Reg12
chr10-116092676-116093599	12	15	TRUE	GFRA1-Reg13
chr10-116095568-116096082	9	21	FALSE	GFRA1-Reg14
chr10-116097108-116097967	10	29	FALSE	GFRA1-Reg15
chr10-116098530-116099273	4	11	FALSE	GFRA1-Reg16
chr10-116100750-116101649	18	37	FALSE	GFRA1-Reg17
chr10-116103712-116104657	22	23	FALSE	GFRA1-Reg18
chr10-116112235-116113123	3	27	FALSE	GFRA1-Reg19
chr10-116113713-116114661	7	14	FALSE	GFRA1-Reg20
chr10-116115158-116115956	18	37	FALSE	GFRA1-Reg21
chr10-116120690-116121341	0	12	FALSE	GFRA1-Reg22
chr10-116125006-116125784	12	15	TRUE	GFRA1-Reg23
chr10-116132587-116133390	30	41	FALSE	GFRA1-Reg24
chr10-116133515-116134189	2	43	FALSE	GFRA1-Reg25
chr10-116141599-116142423	6	11	TRUE	GFRA1-Reg26
chr10-116143152-116144110	0	44	FALSE	GFRA1-Reg27
chr10-116146286-116146899	9	21	FALSE	GFRA1-Reg28
chr10-116147016-116147752	9	44	TRUE	GFRA1-Reg29
chr10-116163020-116163873	18	37	TRUE	GFRA1-Reg30
chr10-116164126-116164955	17	10	FALSE	GFRA1-Reg31
chr10-116170598-116171497	6	11	TRUE	GFRA1-Reg32
chr10-116174840-116175790	14	5	FALSE	GFRA1-Reg33
chr10-116178077-116178853	14	5	FALSE	GFRA1-Reg34
chr10-116183745-116184639	7	14	FALSE	GFRA1-Reg35
chr10-116185401-116186164	12	48	TRUE	GFRA1-Reg36
chr10-116198467-116199212	5	33	TRUE	GFRA1-Reg37
chr10-116203239-116204118	2	3	TRUE	GFRA1-Reg38
chr10-116208647-116209563	5	26	FALSE	GFRA1-Reg39
chr10-116210928-116211805	26	30	FALSE	GFRA1-Reg40
chr10-116215394-116216309	17	10	FALSE	GFRA1-Reg41
chr10-116233078-116233912	12	15	TRUE	GFRA1-Reg42
chr10-116237595-116238480	1	4	FALSE	GFRA1-Reg43
chr10-116241644-116242482	0	1	FALSE	GFRA1-Reg44
chr10-116244890-116245787	2	35	TRUE	GFRA1-Reg45
chr10-116254483-116255371	18	45	FALSE	GFRA1-Reg46
chr10-116260408-116261137	12	15	TRUE	GFRA1-Reg47
chr10-116270791-116271682	20	12	FALSE	GFRA1-Reg48
chr10-116272417-116273147	20	12	FALSE	GFRA1-Reg49
chr10-116273263-116273937	2	43	FALSE	GFRA1-Reg50
chr10-116274095-116274900	2	35	FALSE	GFRA1-Reg51
chr10-116278609-116279527	6	6	FALSE	GFRA1-Reg52
chr10-116287685-116288591	0	4	FALSE	GFRA1-Reg53
chr10-116312229-116313078	2	3	FALSE	CCDC172-Reg1
chr10-116316288-116317135	16	36	TRUE	CCDC172-Reg2
chr10-116382618-116383398	18	45	FALSE	CCDC172-Reg3
chr10-116385933-116386794	21	20	FALSE	CCDC172-Reg4
chr10-116403772-116404400	9	21	FALSE	PNLIPRP3-Reg1
chr10-116408504-116409399	17	10	FALSE	PNLIPRP3-Reg2
chr10-116444285-116445160	0	4	FALSE	PNLIPRP3-Reg3
chr10-116456975-116457756	9	21	TRUE	PNLIPRP3-Reg4
chr10-116458364-116459200	9	21	TRUE	PNLIPRP3-Reg5
chr10-116472564-116473478	16	36	FALSE	PNLIPRP3-Reg6
chr10-116477999-116478878	2	3	TRUE	PNLIPRP3-Reg7
chr10-116521210-116522111	21	20	FALSE	PNLIP-Reg1
chr10-116609317-116610184	1	0	FALSE	PNLIPRP1-Reg1
chr10-116627154-116628070	14	5	FALSE	PNLIPRP1-Reg2
chr10-116629234-116630132	0	32	FALSE	PNLIPRP1-Reg3
chr10-116632322-116633053	15	7	FALSE	PNLIPRP1-Reg4
chr10-116654487-116655331	0	5	FALSE	C10orf82-Reg1
chr10-116665409-116666315	17	10	FALSE	C10orf82-Reg2
chr10-116669753-116670671	1	4	FALSE	C10orf82-Reg3
chr10-116674732-116675594	0	5	FALSE	HSPA12A-Reg1
chr10-116682065-116682969	1	4	FALSE	HSPA12A-Reg2
chr10-116690480-116691230	19	25	FALSE	HSPA12A-Reg3
chr10-116691413-116692240	3	27	TRUE	HSPA12A-Reg4
chr10-116694133-116694954	5	26	FALSE	HSPA12A-Reg5
chr10-116699332-116700195	2	3	FALSE	HSPA12A-Reg6
chr10-116704962-116705689	3	27	FALSE	HSPA12A-Reg7
chr10-116707881-116708786	3	13	FALSE	HSPA12A-Reg8
chr10-116709889-116710761	24	22	FALSE	HSPA12A-Reg9
chr10-116720155-116721048	0	4	FALSE	HSPA12A-Reg10
chr10-116721646-116722443	2	35	TRUE	HSPA12A-Reg11
chr10-116737416-116738325	3	27	FALSE	HSPA12A-Reg12
chr10-116742297-116743150	1	0	FALSE	HSPA12A-Reg13
chr10-116752707-116753591	3	27	TRUE	HSPA12A-Reg14
chr10-116756020-116756906	3	28	TRUE	HSPA12A-Reg15
chr10-116766901-116767723	0	4	FALSE	HSPA12A-Reg16
chr10-116782980-116783874	17	10	FALSE	HSPA12A-Reg17
chr10-116787749-116788642	11	38	FALSE	HSPA12A-Reg18
chr10-116790958-116791839	12	15	TRUE	HSPA12A-Reg19
chr10-116796679-116797565	13	9	FALSE	HSPA12A-Reg20
chr10-116803191-116804081	17	10	FALSE	HSPA12A-Reg21
chr10-116809298-116810177	2	43	FALSE	HSPA12A-Reg22
chr10-116826705-116827535	7	14	FALSE	HSPA12A-Reg23
chr10-116833842-116834704	11	38	FALSE	HSPA12A-Reg24
chr10-116835821-116836695	25	31	FALSE	HSPA12A-Reg25
chr10-116849093-116850004	1	0	FALSE	HSPA12A-Reg26
chr10-116863278-116864097	13	9	FALSE	ENO4-Reg1
chr10-116879523-116880399	8	42	TRUE	ENO4-Reg2
chr10-116880730-116881405	2	35	FALSE	ENO4-Reg3
chr10-116882458-116883331	4	8	TRUE	ENO4-Reg4
chr10-116890983-116891853	25	31	FALSE	SHTN1-Reg1
chr10-116892982-116893893	27	32	TRUE	SHTN1-Reg2
chr10-116907167-116908017	27	32	FALSE	SHTN1-Reg3
chr10-116910529-116911442	11	38	FALSE	SHTN1-Reg4
chr10-116946945-116947752	7	17	FALSE	SHTN1-Reg5
chr10-116961536-116962461	17	10	FALSE	SHTN1-Reg6
chr10-116971836-116972713	2	35	TRUE	SHTN1-Reg7
chr10-116974200-116975056	7	14	FALSE	SHTN1-Reg8
chr10-116975998-116976956	17	10	FALSE	SHTN1-Reg9
chr10-116978718-116979563	0	1	FALSE	SHTN1-Reg10
chr10-116990161-116991065	0	8	TRUE	SHTN1-Reg11
chr10-117004715-117005616	1	46	FALSE	SHTN1-Reg12
chr10-117092076-117092849	2	35	TRUE	SHTN1-Reg13
chr10-117094635-117095550	2	35	FALSE	SHTN1-Reg14
chr10-117096429-117097276	5	8	TRUE	SHTN1-Reg15
chr10-117126150-117126433	0	1	FALSE	SHTN1-Reg16
chr10-117131111-117131964	20	12	FALSE	VAX1-Reg1
chr10-117132439-117133338	20	12	FALSE	VAX1-Reg2
chr10-117134008-117134876	20	12	FALSE	VAX1-Reg3
chr10-117136848-117137710	20	12	FALSE	VAX1-Reg4
chr10-117137921-117138499	20	12	FALSE	VAX1-Reg5
chr10-117159210-117160124	0	12	TRUE	VAX1-Reg6
chr10-117162757-117163641	20	12	FALSE	VAX1-Reg7
chr10-117165508-117166387	20	12	FALSE	VAX1-Reg8
chr10-117167849-117168747	7	17	FALSE	KCNK18-Reg1
chr10-117174676-117175540	20	12	FALSE	KCNK18-Reg2
chr10-117175712-117176488	1	0	FALSE	KCNK18-Reg3
chr10-117216417-117217280	19	25	FALSE	KCNK18-Reg4
chr10-117221105-117221989	2	43	FALSE	KCNK18-Reg5
chr10-117222786-117223698	5	8	TRUE	KCNK18-Reg6
chr10-117225187-117225990	6	6	FALSE	KCNK18-Reg7
chr10-117240756-117241492	20	12	FALSE	SLC18A2-Reg1
chr10-117241621-117241878	1	4	FALSE	SLC18A2-Reg2
chr10-117248660-117249569	4	2	FALSE	SLC18A2-Reg3
chr10-117250993-117251725	8	42	FALSE	SLC18A2-Reg4
chr10-117254620-117255424	30	41	FALSE	SLC18A2-Reg5
chr10-117257472-117258358	2	3	TRUE	SLC18A2-Reg6
chr10-117264650-117265532	5	33	TRUE	SLC18A2-Reg7
chr10-117319822-117320699	21	20	FALSE	PDZD8-Reg1
chr10-117322064-117322904	23	19	FALSE	PDZD8-Reg2
chr10-117373523-117374258	11	38	FALSE	PDZD8-Reg3
chr10-117375087-117376001	1	0	FALSE	PDZD8-Reg4
chr10-117391610-117392525	11	16	TRUE	PDZD8-Reg5
chr10-117411383-117412141	2	3	TRUE	PDZD8-Reg6
chr10-117412348-117413047	15	7	FALSE	PDZD8-Reg7
chr10-117414134-117414941	14	5	FALSE	PDZD8-Reg8
chr10-117416833-117417730	2	3	FALSE	PDZD8-Reg9
chr10-117418945-117419782	23	19	FALSE	PDZD8-Reg10
chr10-117424817-117425710	18	45	FALSE	PDZD8-Reg11
chr10-117430921-117431846	7	14	FALSE	PDZD8-Reg12
chr10-117432343-117433164	4	2	TRUE	PDZD8-Reg13
chr10-117439015-117439920	19	16	TRUE	PDZD8-Reg14
chr10-117442428-117443215	5	33	TRUE	PDZD8-Reg15
chr10-117448505-117449388	17	10	TRUE	PDZD8-Reg16
chr10-117461725-117462638	13	9	FALSE	EMX2-Reg1
chr10-117483032-117483918	5	26	FALSE	EMX2-Reg2
chr10-117486413-117487218	2	3	TRUE	EMX2-Reg3
chr10-117492184-117492998	7	14	FALSE	EMX2-Reg4
chr10-117496284-117497195	1	0	FALSE	EMX2-Reg5
chr10-117502892-117503802	2	35	FALSE	EMX2-Reg6
chr10-117532374-117533198	5	8	FALSE	EMX2-Reg7
chr10-117534324-117535093	5	26	FALSE	EMX2-Reg8
chr10-117535221-117535809	20	12	FALSE	EMX2-Reg9
chr10-117537287-117538127	29	40	FALSE	EMX2-Reg10
chr10-117540971-117541739	20	12	FALSE	EMX2-Reg11
chr10-117542073-117542921	16	47	FALSE	EMX2-Reg12
chr10-117543370-117544096	11	16	FALSE	EMX2-Reg13
chr10-117544989-117545918	20	12	FALSE	EMX2-Reg14
chr10-117549883-117550699	6	6	TRUE	EMX2-Reg15
chr10-117551098-117551858	16	47	TRUE	EMX2-Reg16
chr10-117551996-117552731	20	12	FALSE	EMX2-Reg17
chr10-117553220-117554106	20	12	FALSE	EMX2-Reg18
chr10-117560378-117560819	0	24	TRUE	EMX2-Reg19
chr10-117608887-117609777	4	2	TRUE	EMX2-Reg20
chr10-117631530-117632336	2	3	FALSE	EMX2-Reg21
chr10-117646448-117647108	16	36	TRUE	EMX2-Reg22
chr10-117647228-117647795	22	23	FALSE	EMX2-Reg23
chr10-117652842-117653639	7	17	TRUE	EMX2-Reg24
chr10-117663493-117664341	7	17	TRUE	EMX2-Reg25
chr10-117677652-117678539	13	9	FALSE	EMX2-Reg26
chr10-117689271-117690150	11	16	TRUE	EMX2-Reg27
chr10-117718956-117719863	6	11	TRUE	EMX2-Reg28
chr10-117720876-117721782	15	7	TRUE	EMX2-Reg29
chr10-117730815-117731475	16	36	TRUE	EMX2-Reg30
chr10-117731605-117732378	24	22	FALSE	EMX2-Reg31
chr10-117734558-117735489	21	20	FALSE	EMX2-Reg32
chr10-117736413-117737307	7	17	TRUE	EMX2-Reg33
chr10-117740443-117741318	9	21	FALSE	EMX2-Reg34
chr10-117743360-117744214	22	23	TRUE	EMX2-Reg35
chr10-117747903-117748739	12	15	TRUE	EMX2-Reg36
chr10-117754979-117755807	21	20	FALSE	EMX2-Reg37
chr10-117757140-117757990	22	23	FALSE	EMX2-Reg38
chr10-117762451-117763330	21	20	TRUE	EMX2-Reg39
chr10-117775331-117776200	17	10	FALSE	EMX2-Reg40
chr10-117796078-117796977	16	36	TRUE	RAB11FIP2-Reg1
chr10-117801543-117802317	7	17	FALSE	RAB11FIP2-Reg2
chr10-117804158-117805061	21	20	FALSE	RAB11FIP2-Reg3
chr10-117830586-117831449	16	47	TRUE	RAB11FIP2-Reg4
chr10-117867161-117868040	10	29	FALSE	RAB11FIP2-Reg5
chr10-117883821-117884493	7	17	FALSE	RAB11FIP2-Reg6
chr10-117884895-117885737	27	32	FALSE	RAB11FIP2-Reg7
chr10-117893252-117894083	14	5	FALSE	RAB11FIP2-Reg8
chr10-117898836-117899736	8	18	TRUE	RAB11FIP2-Reg9
chr10-117903595-117904507	9	8	FALSE	RAB11FIP2-Reg10
chr10-117929533-117930003	0	1	FALSE	RAB11FIP2-Reg11
chr10-117934257-117935100	0	11	FALSE	RAB11FIP2-Reg12
chr10-117936146-117937025	22	23	FALSE	RAB11FIP2-Reg13
chr10-117959817-117960556	0	1	FALSE	RAB11FIP2-Reg14
chr10-117963895-117964817	15	7	FALSE	RAB11FIP2-Reg15
chr10-117966943-117967735	24	22	TRUE	RAB11FIP2-Reg16
chr10-117968216-117968991	24	22	FALSE	RAB11FIP2-Reg17
chr10-117989615-117990484	12	15	FALSE	RAB11FIP2-Reg18
chr10-117991347-117992209	6	11	FALSE	RAB11FIP2-Reg19
chr10-117992835-117993791	0	25	FALSE	RAB11FIP2-Reg20
chr10-117997372-117998233	21	20	FALSE	RAB11FIP2-Reg21
chr10-117998939-117999779	21	20	FALSE	RAB11FIP2-Reg22
chr10-118012848-118013732	10	39	FALSE	RAB11FIP2-Reg23
chr10-118014320-118015052	0	8	TRUE	RAB11FIP2-Reg24
chr10-118015885-118016652	0	1	FALSE	RAB11FIP2-Reg25
chr10-118017682-118018476	15	7	TRUE	RAB11FIP2-Reg26
chr10-118020059-118020879	0	7	FALSE	RAB11FIP2-Reg27
chr10-118024351-118025255	22	23	FALSE	RAB11FIP2-Reg28
chr10-118027147-118028050	17	10	FALSE	RAB11FIP2-Reg29
chr10-118042724-118043505	0	11	FALSE	RAB11FIP2-Reg30
chr10-118046388-118047262	1	0	FALSE	RAB11FIP2-Reg31
chr10-118070078-118070962	15	7	TRUE	RAB11FIP2-Reg32
chr10-118106228-118107155	24	22	FALSE	RAB11FIP2-Reg33
chr10-118108195-118109131	24	22	FALSE	RAB11FIP2-Reg34
chr10-118111954-118112801	3	13	FALSE	RAB11FIP2-Reg35
chr10-118115394-118116301	15	7	TRUE	RAB11FIP2-Reg36
chr10-118116724-118117458	15	7	FALSE	RAB11FIP2-Reg37
chr10-118204233-118205152	7	14	FALSE	FAM204A-Reg1
chr10-118208956-118209862	5	26	FALSE	FAM204A-Reg2
chr10-118215973-118216578	17	10	FALSE	FAM204A-Reg3
chr10-118216689-118217202	27	32	FALSE	FAM204A-Reg4
chr10-118238587-118239383	29	40	FALSE	FAM204A-Reg5
chr10-118241031-118241915	21	20	FALSE	FAM204A-Reg6
chr10-118243126-118243980	27	32	FALSE	FAM204A-Reg7
chr10-118246385-118247226	20	12	FALSE	FAM204A-Reg8
chr10-118256596-118257485	27	32	FALSE	FAM204A-Reg9
chr10-118258052-118258897	27	32	TRUE	FAM204A-Reg10
chr10-118259169-118259957	27	32	FALSE	FAM204A-Reg11
chr10-118261367-118262179	3	28	FALSE	FAM204A-Reg12
chr10-118271652-118272438	4	24	FALSE	FAM204A-Reg13
chr10-118272587-118273222	6	6	FALSE	FAM204A-Reg14
chr10-118285713-118286617	30	41	FALSE	FAM204A-Reg15
chr10-118298565-118299449	28	34	FALSE	FAM204A-Reg16
chr10-118306850-118307708	4	24	TRUE	FAM204A-Reg17
chr10-118311313-118312199	12	15	TRUE	FAM204A-Reg18
chr10-118313474-118314119	16	36	FALSE	FAM204A-Reg19
chr10-118315373-118316235	16	47	FALSE	FAM204A-Reg20
chr10-118321698-118322608	3	28	TRUE	FAM204A-Reg21
chr10-118323175-118323902	0	1	FALSE	FAM204A-Reg22
chr10-118332743-118333588	11	38	FALSE	FAM204A-Reg23
chr10-118338817-118339593	0	1	FALSE	FAM204A-Reg24
chr10-118340154-118340872	20	12	FALSE	FAM204A-Reg25
chr10-118341846-118342740	1	0	FALSE	FAM204A-Reg26
chr10-118358174-118358734	16	47	TRUE	FAM204A-Reg27
chr10-118369552-118370469	14	5	FALSE	FAM204A-Reg28
chr10-118373624-118374384	17	10	FALSE	FAM204A-Reg29
chr10-118403723-118404637	16	36	TRUE	FAM204A-Reg30
chr10-118407734-118408545	2	35	FALSE	FAM204A-Reg31
chr10-118423542-118424432	13	9	FALSE	FAM204A-Reg32
chr10-118427632-118428543	16	47	TRUE	FAM204A-Reg33
chr10-118443799-118444686	11	38	FALSE	FAM204A-Reg34
chr10-118447363-118448195	3	27	TRUE	FAM204A-Reg35
chr10-118455823-118456687	0	19	FALSE	FAM204A-Reg36
chr10-118459315-118460216	1	4	FALSE	FAM204A-Reg37
chr10-118466629-118467428	27	32	FALSE	PRLHR-Reg1
chr10-118470086-118470965	5	33	FALSE	PRLHR-Reg2
chr10-118471890-118472716	18	45	FALSE	PRLHR-Reg3
chr10-118519877-118520772	27	32	FALSE	PRLHR-Reg4
chr10-118522490-118523354	4	24	TRUE	PRLHR-Reg5
chr10-118543810-118544723	13	9	FALSE	PRLHR-Reg6
chr10-118546772-118547571	4	2	FALSE	PRLHR-Reg7
chr10-118564385-118565265	4	2	FALSE	PRLHR-Reg8
chr10-118568058-118568965	30	41	FALSE	PRLHR-Reg9
chr10-118570775-118571578	3	13	TRUE	PRLHR-Reg10
chr10-118590095-118590985	6	11	TRUE	PRLHR-Reg11
chr10-118592665-118593333	6	11	TRUE	PRLHR-Reg12
chr10-118594162-118595045	29	40	FALSE	PRLHR-Reg13
chr10-118595761-118596639	1	0	FALSE	PRLHR-Reg14
chr10-118615750-118616664	12	15	TRUE	PRLHR-Reg15
chr10-118625212-118626064	0	11	FALSE	PRLHR-Reg16
chr10-118635557-118636421	2	3	TRUE	CACUL1-Reg1
chr10-118643220-118644055	0	21	FALSE	CACUL1-Reg2
chr10-118645103-118646007	11	16	TRUE	CACUL1-Reg3
chr10-118667839-118668633	4	2	TRUE	CACUL1-Reg4
chr10-118669208-118670048	6	11	FALSE	CACUL1-Reg5
chr10-118692595-118693511	7	14	TRUE	CACUL1-Reg6
chr10-118712829-118713559	13	9	FALSE	CACUL1-Reg7
chr10-118720699-118721597	1	4	FALSE	CACUL1-Reg8
chr10-118722417-118723302	13	9	FALSE	CACUL1-Reg9
chr10-118725852-118726771	3	28	FALSE	CACUL1-Reg10
chr10-118754690-118755587	1	0	FALSE	CACUL1-Reg11
chr10-118759970-118760840	30	41	FALSE	CACUL1-Reg12
chr10-118763331-118764195	4	24	TRUE	CACUL1-Reg13
chr10-118778647-118779234	0	1	FALSE	CACUL1-Reg14
chr10-118779361-118780076	0	1	FALSE	CACUL1-Reg15
chr10-118781278-118782194	2	3	TRUE	CACUL1-Reg16
chr10-118797947-118798856	3	13	FALSE	CACUL1-Reg17
chr10-118803999-118804884	4	2	TRUE	CACUL1-Reg18
chr10-118808864-118809786	1	4	FALSE	CACUL1-Reg19
chr10-118812064-118812967	1	4	FALSE	CACUL1-Reg20
chr10-118818395-118819316	19	25	TRUE	CACUL1-Reg21
chr10-118820335-118821106	0	4	FALSE	CACUL1-Reg22
chr10-118823258-118824123	4	24	FALSE	CACUL1-Reg23
chr10-118826927-118827832	2	3	TRUE	CACUL1-Reg24
chr10-118831934-118832809	27	32	FALSE	CACUL1-Reg25
chr10-118835502-118836403	14	5	TRUE	CACUL1-Reg26
chr10-118844604-118845502	27	32	TRUE	CACUL1-Reg27
chr10-118850187-118851053	13	9	FALSE	CACUL1-Reg28
chr10-118865872-118866723	5	33	TRUE	CACUL1-Reg29
chr10-118870421-118871238	7	14	FALSE	CACUL1-Reg30
chr10-118872916-118873819	4	2	TRUE	CACUL1-Reg31
chr10-118900736-118901420	5	33	TRUE	NANOS1-Reg1
chr10-118908535-118909363	2	43	FALSE	NANOS1-Reg2
chr10-118918080-118918926	5	8	TRUE	NANOS1-Reg3
chr10-118945220-118946040	1	4	FALSE	NANOS1-Reg4
chr10-118948607-118949488	13	11	FALSE	NANOS1-Reg5
chr10-118950129-118950836	17	10	FALSE	NANOS1-Reg6
chr10-118951121-118951869	28	34	FALSE	NANOS1-Reg7
chr10-118958804-118959719	19	16	TRUE	NANOS1-Reg8
chr10-118965542-118965943	13	9	FALSE	NANOS1-Reg9
chr10-118966102-118966922	3	28	TRUE	NANOS1-Reg10
chr10-118967931-118968824	2	3	FALSE	NANOS1-Reg11
chr10-118980639-118981483	12	15	TRUE	NANOS1-Reg12
chr10-118983087-118984012	2	43	FALSE	NANOS1-Reg13
chr10-119000586-119001498	25	31	TRUE	NANOS1-Reg14
chr10-119003397-119004239	20	12	FALSE	NANOS1-Reg15
chr10-119006424-119007345	19	16	TRUE	NANOS1-Reg16
chr10-119020362-119021185	0	5	FALSE	NANOS1-Reg17
chr10-119022998-119023871	14	5	FALSE	NANOS1-Reg18
chr10-119025282-119026107	19	25	TRUE	NANOS1-Reg19
chr10-119026656-119027311	4	2	FALSE	NANOS1-Reg20
chr10-119029054-119029961	1	0	FALSE	NANOS1-Reg21
chr10-119030370-119031105	1	46	FALSE	NANOS1-Reg22
chr10-119032419-119033203	23	19	FALSE	NANOS1-Reg23
chr10-119033883-119034631	10	29	FALSE	EIF3A-Reg1
chr10-119059757-119060602	7	47	TRUE	EIF3A-Reg2
chr10-119075547-119076350	8	18	FALSE	EIF3A-Reg3
chr10-119080413-119081257	1	0	FALSE	EIF3A-Reg4
chr10-119085094-119085969	17	10	FALSE	EIF3A-Reg5
chr10-119103748-119104544	1	0	FALSE	DENND10-Reg1
chr10-119132560-119133455	4	2	TRUE	DENND10-Reg2
chr10-119140427-119141317	0	9	FALSE	SFXN4-Reg1
chr10-119153320-119154194	10	39	FALSE	SFXN4-Reg2
chr10-119161678-119162455	25	31	FALSE	SFXN4-Reg3
chr10-119165191-119166098	1	46	FALSE	SFXN4-Reg4
chr10-119178315-119179207	1	0	FALSE	PRDX3-Reg1
chr10-119184914-119185837	14	5	FALSE	PRDX3-Reg2
chr10-119190018-119190802	9	21	FALSE	PRDX3-Reg3
chr10-119199119-119200003	1	4	FALSE	GRK5-Reg1
chr10-119202683-119203589	5	26	FALSE	GRK5-Reg2
chr10-119207024-119207820	1	0	FALSE	GRK5-Reg3
chr10-119209250-119210099	1	0	FALSE	GRK5-Reg4
chr10-119211449-119212269	4	8	FALSE	GRK5-Reg5
chr10-119217532-119218364	5	26	FALSE	GRK5-Reg6
chr10-119222323-119223206	1	4	FALSE	GRK5-Reg7
chr10-119233451-119234243	5	26	FALSE	GRK5-Reg8
chr10-119235039-119235943	25	31	FALSE	GRK5-Reg9
chr10-119237337-119238239	9	21	FALSE	GRK5-Reg10
chr10-119238469-119239219	9	44	FALSE	GRK5-Reg11
chr10-119243281-119244177	8	18	TRUE	GRK5-Reg12
chr10-119246802-119247749	15	7	FALSE	GRK5-Reg13
chr10-119250614-119251561	18	37	TRUE	GRK5-Reg14
chr10-119253254-119254148	7	14	TRUE	GRK5-Reg15
chr10-119257878-119258704	4	8	TRUE	GRK5-Reg16
chr10-119264223-119265035	2	3	FALSE	GRK5-Reg17
chr10-119270991-119271915	5	26	FALSE	GRK5-Reg18
chr10-119278056-119278941	2	3	FALSE	GRK5-Reg19
chr10-119281244-119282154	11	16	TRUE	GRK5-Reg20
chr10-119294309-119295173	17	10	FALSE	GRK5-Reg21
chr10-119298549-119299320	22	23	FALSE	GRK5-Reg22
chr10-119305789-119306673	11	16	TRUE	GRK5-Reg23
chr10-119308260-119309143	23	19	FALSE	GRK5-Reg24
chr10-119315027-119315958	22	23	FALSE	GRK5-Reg25
chr10-119316838-119317739	7	14	FALSE	GRK5-Reg26
chr10-119318586-119319318	13	9	FALSE	GRK5-Reg27
chr10-119327958-119328882	3	2	FALSE	GRK5-Reg28
chr10-119330869-119331782	25	31	TRUE	GRK5-Reg29
chr10-119334290-119335049	25	31	TRUE	GRK5-Reg30
chr10-119335761-119336627	25	31	TRUE	GRK5-Reg31
chr10-119341441-119342275	19	25	FALSE	GRK5-Reg32
chr10-119350339-119351189	4	2	TRUE	GRK5-Reg33
chr10-119353149-119353846	3	13	FALSE	GRK5-Reg34
chr10-119357302-119358097	4	2	TRUE	GRK5-Reg35
chr10-119360112-119360969	13	9	FALSE	GRK5-Reg36
chr10-119365868-119366731	21	20	FALSE	GRK5-Reg37
chr10-119370838-119371716	4	2	FALSE	GRK5-Reg38
chr10-119375314-119376229	9	21	FALSE	GRK5-Reg39
chr10-119377765-119378649	3	27	TRUE	GRK5-Reg40
chr10-119389387-119390332	3	13	FALSE	GRK5-Reg41
chr10-119392759-119393629	19	25	FALSE	GRK5-Reg42
chr10-119395060-119395941	19	25	FALSE	GRK5-Reg43
chr10-119401563-119402437	22	17	FALSE	GRK5-Reg44
chr10-119404581-119405551	0	18	FALSE	GRK5-Reg45
chr10-119406139-119407057	25	31	FALSE	GRK5-Reg46
chr10-119409707-119410566	8	18	TRUE	GRK5-Reg47
chr10-119411973-119412846	19	25	TRUE	GRK5-Reg48
chr10-119413702-119414593	2	43	TRUE	GRK5-Reg49
chr10-119416693-119417500	21	20	FALSE	GRK5-Reg50
chr10-119421634-119422466	2	43	FALSE	GRK5-Reg51
chr10-119425493-119426360	15	7	FALSE	GRK5-Reg52
chr10-119441837-119442772	2	43	FALSE	GRK5-Reg53
chr10-119445050-119445960	1	17	FALSE	GRK5-Reg54
chr10-119448613-119449299	2	4	FALSE	GRK5-Reg55
chr10-119449799-119450656	19	25	TRUE	GRK5-Reg56
chr10-119460785-119461620	0	4	FALSE	GRK5-Reg57
chr10-119468467-119469408	0	4	FALSE	GRK5-Reg58
chr10-119477722-119478479	15	7	FALSE	GRK5-Reg59
chr10-119479055-119479862	4	24	FALSE	GRK5-Reg60
chr10-119480519-119481269	21	20	FALSE	RGS10-Reg1
chr10-119484077-119484957	8	18	FALSE	RGS10-Reg2
chr10-119489405-119490309	10	29	FALSE	RGS10-Reg3
chr10-119494294-119495198	4	24	FALSE	RGS10-Reg4
chr10-119498719-119499553	5	33	FALSE	RGS10-Reg5
chr10-119502070-119502966	9	21	FALSE	RGS10-Reg6
chr10-119504897-119505800	6	6	TRUE	RGS10-Reg7
chr10-119509641-119510555	19	25	FALSE	RGS10-Reg8
chr10-119511722-119512641	0	4	FALSE	RGS10-Reg9
chr10-119518673-119519446	0	4	FALSE	RGS10-Reg10
chr10-119526620-119527569	2	3	TRUE	RGS10-Reg11
chr10-119528592-119529508	9	21	FALSE	RGS10-Reg12
chr10-119530826-119531677	4	24	TRUE	RGS10-Reg13
chr10-119534994-119535808	9	21	TRUE	RGS10-Reg14
chr10-119536307-119537204	9	21	TRUE	RGS10-Reg15
chr10-119538171-119539041	18	37	FALSE	RGS10-Reg16
chr10-119542572-119543307	20	12	FALSE	RGS10-Reg17
chr10-119569073-119569989	10	39	TRUE	TIAL1-Reg1
chr10-119596644-119597462	1	0	FALSE	TIAL1-Reg2
chr10-119602239-119603148	13	9	FALSE	TIAL1-Reg3
chr10-119608163-119609008	13	9	FALSE	TIAL1-Reg4
chr10-119618534-119619379	5	8	FALSE	TIAL1-Reg5
chr10-119620163-119620970	7	17	TRUE	TIAL1-Reg6
chr10-119625631-119625840	13	9	FALSE	BAG3-Reg1
chr10-119633767-119634666	3	28	TRUE	BAG3-Reg2
chr10-119643646-119644238	23	19	FALSE	BAG3-Reg3
chr10-119650859-119651740	1	0	FALSE	BAG3-Reg4
chr10-119658103-119658614	1	46	TRUE	BAG3-Reg5
chr10-119663996-119664868	12	15	TRUE	BAG3-Reg6
chr10-119667487-119668371	9	44	FALSE	BAG3-Reg7
chr10-119672929-119673687	23	19	FALSE	BAG3-Reg8
chr10-119676667-119677552	4	2	TRUE	BAG3-Reg9
chr10-119678450-119679324	4	24	TRUE	BAG3-Reg10
chr10-119686328-119687101	7	17	FALSE	BAG3-Reg11
chr10-119687253-119688026	23	19	FALSE	BAG3-Reg12
chr10-119688905-119689696	14	5	FALSE	BAG3-Reg13
chr10-119693022-119693926	17	10	FALSE	BAG3-Reg14
chr10-119701619-119702510	7	14	FALSE	INPP5F-Reg1
chr10-119706553-119707430	2	35	TRUE	INPP5F-Reg2
chr10-119713897-119714710	14	5	FALSE	INPP5F-Reg3
chr10-119715683-119716594	29	40	FALSE	INPP5F-Reg4
chr10-119723407-119724097	22	23	FALSE	INPP5F-Reg5
chr10-119725575-119726424	1	0	FALSE	INPP5F-Reg6
chr10-119737503-119738291	16	36	FALSE	INPP5F-Reg7
chr10-119743049-119743889	23	19	FALSE	INPP5F-Reg8
chr10-119748634-119749343	24	22	FALSE	INPP5F-Reg9
chr10-119750309-119751211	11	38	FALSE	INPP5F-Reg10
chr10-119754028-119754585	0	2	FALSE	INPP5F-Reg11
chr10-119754705-119755427	4	2	FALSE	INPP5F-Reg12
chr10-119784565-119785456	6	6	TRUE	INPP5F-Reg13
chr10-119786072-119786931	5	8	TRUE	INPP5F-Reg14
chr10-119818168-119819043	29	40	FALSE	INPP5F-Reg15
chr10-119839123-119840020	8	18	TRUE	MCMBP-Reg1
chr10-119859224-119860064	20	12	FALSE	MCMBP-Reg2
chr10-119869611-119870467	18	45	FALSE	MCMBP-Reg3
chr10-119872493-119873363	1	0	FALSE	MCMBP-Reg4
chr10-119892191-119893095	1	0	FALSE	SEC23IP-Reg1
chr10-119896691-119897584	17	10	FALSE	SEC23IP-Reg2
chr10-119899902-119900763	20	12	FALSE	SEC23IP-Reg3
chr10-119928182-119929085	16	36	FALSE	SEC23IP-Reg4
chr10-119932948-119933855	10	39	FALSE	SEC23IP-Reg5
chr10-119976942-119977727	5	33	TRUE	SEC23IP-Reg6
chr10-120005524-120006360	15	7	FALSE	SEC23IP-Reg7
chr10-120011631-120012466	2	3	TRUE	SEC23IP-Reg8
chr10-120016556-120017335	11	16	FALSE	SEC23IP-Reg9
chr10-120017546-120018447	22	23	FALSE	SEC23IP-Reg10
chr10-120032123-120033027	22	23	FALSE	SEC23IP-Reg11
chr10-120041888-120042691	6	11	FALSE	SEC23IP-Reg12
chr10-120075053-120075888	2	35	TRUE	SEC23IP-Reg13
chr10-120077485-120078069	2	35	TRUE	SEC23IP-Reg14
chr10-120085433-120085738	2	3	TRUE	SEC23IP-Reg15
chr10-120085847-120086499	12	15	TRUE	SEC23IP-Reg16
chr10-120095055-120095949	28	34	FALSE	SEC23IP-Reg17
chr10-120098025-120098811	24	22	FALSE	SEC23IP-Reg18
chr10-120103670-120104436	4	2	FALSE	SEC23IP-Reg19
chr10-120108692-120109539	24	22	TRUE	SEC23IP-Reg20
chr10-120127596-120128445	16	47	TRUE	SEC23IP-Reg21
chr10-120130948-120131822	20	12	FALSE	SEC23IP-Reg22
chr10-120135644-120136433	12	15	TRUE	SEC23IP-Reg23
chr10-120271510-120272291	9	21	TRUE	PLPP4-Reg1
chr10-120336697-120337569	14	5	FALSE	PLPP4-Reg2
chr10-120369500-120370386	4	24	FALSE	PLPP4-Reg3
chr10-120423183-120424008	7	14	FALSE	PLPP4-Reg4
chr10-120428561-120429114	0	24	TRUE	PLPP4-Reg5
chr10-120429227-120429854	25	31	TRUE	PLPP4-Reg6
chr10-120456534-120457469	1	0	FALSE	PLPP4-Reg7
chr10-120474879-120475654	2	43	TRUE	PLPP4-Reg8
chr10-120476861-120477626	12	15	FALSE	PLPP4-Reg9
chr10-120504823-120505705	24	22	FALSE	PLPP4-Reg10
chr10-120513768-120514614	5	8	FALSE	PLPP4-Reg11
chr10-120524164-120525064	5	8	TRUE	PLPP4-Reg12
chr10-120537793-120538411	3	27	TRUE	PLPP4-Reg13
chr10-120538846-120539745	8	18	TRUE	PLPP4-Reg14
chr10-120541747-120542607	15	18	TRUE	PLPP4-Reg15
chr10-120555837-120556620	15	7	FALSE	PLPP4-Reg16
chr10-120557159-120558024	15	7	FALSE	PLPP4-Reg17
chr10-120573917-120574325	4	2	TRUE	PLPP4-Reg18
chr10-120580201-120581134	15	7	FALSE	PLPP4-Reg19
chr10-120598229-120598981	2	3	TRUE	PLPP4-Reg20
chr10-120599108-120599711	0	4	FALSE	PLPP4-Reg21
chr10-120600555-120601406	30	41	FALSE	PLPP4-Reg22
chr10-120605217-120606147	26	30	FALSE	PLPP4-Reg23
chr10-120608708-120609545	5	8	FALSE	PLPP4-Reg24
chr10-120689482-120690408	11	38	TRUE	PLPP4-Reg25
chr10-120691091-120691799	0	1	FALSE	PLPP4-Reg26
chr10-120735467-120736377	23	19	FALSE	WDR11-Reg1
chr10-120746050-120746932	12	15	TRUE	WDR11-Reg2
chr10-120748451-120748915	27	32	FALSE	WDR11-Reg3
chr10-120749010-120749475	2	43	TRUE	WDR11-Reg4
chr10-120768035-120768902	6	11	FALSE	WDR11-Reg5
chr10-120769054-120769862	0	1	FALSE	WDR11-Reg6
chr10-120788845-120789551	14	5	FALSE	WDR11-Reg7
chr10-120792833-120793676	6	6	TRUE	WDR11-Reg8
chr10-120802679-120803588	6	6	TRUE	WDR11-Reg9
chr10-120822877-120823745	3	28	FALSE	WDR11-Reg10
chr10-120824702-120825630	4	2	TRUE	WDR11-Reg11
chr10-120826341-120827049	4	24	FALSE	WDR11-Reg12
chr10-120828590-120829501	4	2	TRUE	WDR11-Reg13
chr10-120850871-120851780	1	0	FALSE	WDR11-Reg14
chr10-120897103-120897908	21	20	TRUE	WDR11-Reg15
chr10-120917727-120918645	25	31	TRUE	WDR11-Reg16
chr10-120923161-120923659	22	23	FALSE	WDR11-Reg17
chr10-120940212-120941128	0	4	FALSE	WDR11-Reg18
chr10-120942601-120943483	1	4	FALSE	WDR11-Reg19
chr10-120945686-120946601	6	11	TRUE	WDR11-Reg20
chr10-120948653-120949570	2	43	FALSE	WDR11-Reg21
chr10-120949928-120950768	15	7	FALSE	WDR11-Reg22
chr10-120951314-120951988	0	6	TRUE	WDR11-Reg23
chr10-120960246-120961042	9	21	FALSE	WDR11-Reg24
chr10-120962674-120963596	24	22	FALSE	WDR11-Reg25
chr10-120965949-120966842	15	7	FALSE	WDR11-Reg26
chr10-120979262-120980194	27	32	FALSE	WDR11-Reg27
chr10-121000933-121001854	17	10	FALSE	WDR11-Reg28
chr10-121036124-121037046	8	18	FALSE	WDR11-Reg29
chr10-121042968-121043826	17	10	FALSE	WDR11-Reg30
chr10-121058959-121059692	0	25	FALSE	WDR11-Reg31
chr10-121063488-121064402	8	18	TRUE	WDR11-Reg32
chr10-121068702-121069541	0	17	FALSE	WDR11-Reg33
chr10-121070387-121071259	5	33	TRUE	WDR11-Reg34
chr10-121071807-121072665	5	8	TRUE	WDR11-Reg35
chr10-121077089-121077924	4	24	FALSE	WDR11-Reg36
chr10-121080078-121080999	19	25	FALSE	WDR11-Reg37
chr10-121083943-121084830	10	29	TRUE	WDR11-Reg38
chr10-121085476-121086165	3	13	TRUE	WDR11-Reg39
chr10-121088215-121089101	23	19	FALSE	WDR11-Reg40
chr10-121089342-121090155	4	2	TRUE	WDR11-Reg41
chr10-121092193-121093115	4	2	TRUE	WDR11-Reg42
chr10-121096629-121097521	8	42	FALSE	WDR11-Reg43
chr10-121099349-121100250	27	32	TRUE	WDR11-Reg44
chr10-121104184-121105057	0	1	FALSE	WDR11-Reg45
chr10-121112518-121113371	22	23	FALSE	WDR11-Reg46
chr10-121118018-121118859	17	10	FALSE	WDR11-Reg47
chr10-121121101-121121995	3	13	TRUE	WDR11-Reg48
chr10-121131717-121132584	0	13	FALSE	WDR11-Reg49
chr10-121137562-121138474	6	8	FALSE	WDR11-Reg50
chr10-121154593-121155494	26	30	TRUE	WDR11-Reg51
chr10-121158902-121159640	0	24	FALSE	WDR11-Reg52
chr10-121172001-121172849	3	27	TRUE	WDR11-Reg53
chr10-121175369-121176274	3	28	TRUE	WDR11-Reg54
chr10-121183177-121183972	2	3	TRUE	WDR11-Reg55
chr10-121187705-121188543	13	9	FALSE	WDR11-Reg56
chr10-121189128-121189994	3	13	FALSE	WDR11-Reg57
chr10-121205664-121206385	5	8	FALSE	FGFR2-Reg1
chr10-121216483-121217394	4	24	TRUE	FGFR2-Reg2
chr10-121220785-121221594	21	20	FALSE	FGFR2-Reg3
chr10-121221967-121222690	16	36	TRUE	FGFR2-Reg4
chr10-121224506-121225350	0	1	FALSE	FGFR2-Reg5
chr10-121238791-121239544	21	20	TRUE	FGFR2-Reg6
chr10-121243191-121244010	17	10	FALSE	FGFR2-Reg7
chr10-121250221-121251011	4	2	TRUE	FGFR2-Reg8
chr10-121252484-121253369	6	6	FALSE	FGFR2-Reg9
chr10-121284648-121285440	0	11	FALSE	FGFR2-Reg10
chr10-121289094-121290012	2	35	FALSE	FGFR2-Reg11
chr10-121296706-121297544	2	3	TRUE	FGFR2-Reg12
chr10-121303055-121303942	6	6	TRUE	FGFR2-Reg13
chr10-121304748-121305665	2	35	TRUE	FGFR2-Reg14
chr10-121309969-121310885	8	42	TRUE	FGFR2-Reg15
chr10-121311714-121312578	6	6	FALSE	FGFR2-Reg16
chr10-121334841-121335740	16	47	TRUE	FGFR2-Reg17
chr10-121337137-121337942	10	29	FALSE	FGFR2-Reg18
chr10-121338303-121339214	6	6	FALSE	FGFR2-Reg19
chr10-121340022-121340922	8	18	TRUE	FGFR2-Reg20
chr10-121357221-121358123	9	44	TRUE	FGFR2-Reg21
chr10-121365420-121366309	0	1	FALSE	FGFR2-Reg22
chr10-121368079-121368987	8	42	FALSE	FGFR2-Reg23
chr10-121406845-121407748	3	13	TRUE	FGFR2-Reg24
chr10-121414818-121415679	15	7	FALSE	FGFR2-Reg25
chr10-121418004-121418917	7	17	TRUE	FGFR2-Reg26
chr10-121419793-121420577	21	20	FALSE	FGFR2-Reg27
chr10-121422006-121422914	19	16	TRUE	FGFR2-Reg28
chr10-121429019-121429404	0	5	FALSE	FGFR2-Reg29
chr10-121433727-121434554	0	4	FALSE	FGFR2-Reg30
chr10-121434976-121435871	15	7	FALSE	FGFR2-Reg31
chr10-121436769-121437288	26	30	FALSE	FGFR2-Reg32
chr10-121437392-121437902	6	6	FALSE	FGFR2-Reg33
chr10-121441907-121442772	26	30	FALSE	FGFR2-Reg34
chr10-121450425-121450797	0	1	FALSE	FGFR2-Reg35
chr10-121455024-121455950	0	1	FALSE	FGFR2-Reg36
chr10-121459570-121460447	4	2	TRUE	FGFR2-Reg37
chr10-121469743-121470634	3	28	FALSE	FGFR2-Reg38
chr10-121480864-121481763	11	38	FALSE	FGFR2-Reg39
chr10-121484133-121485016	26	30	TRUE	FGFR2-Reg40
chr10-121497363-121498211	2	3	FALSE	FGFR2-Reg41
chr10-121500420-121501290	27	32	TRUE	FGFR2-Reg42
chr10-121503459-121504377	3	27	TRUE	FGFR2-Reg43
chr10-121509879-121510755	5	33	FALSE	FGFR2-Reg44
chr10-121519829-121520719	15	7	FALSE	FGFR2-Reg45
chr10-121523522-121524394	4	24	TRUE	FGFR2-Reg46
chr10-121525761-121526541	15	7	FALSE	FGFR2-Reg47
chr10-121527485-121528333	5	33	FALSE	FGFR2-Reg48
chr10-121530843-121531760	19	25	FALSE	FGFR2-Reg49
chr10-121535186-121535853	26	30	TRUE	FGFR2-Reg50
chr10-121536111-121536951	26	30	TRUE	FGFR2-Reg51
chr10-121539532-121540298	2	35	FALSE	FGFR2-Reg52
chr10-121540464-121541276	6	11	FALSE	FGFR2-Reg53
chr10-121541561-121542241	11	38	FALSE	FGFR2-Reg54
chr10-121553205-121554113	10	29	FALSE	FGFR2-Reg55
chr10-121559230-121560051	2	35	FALSE	FGFR2-Reg56
chr10-121569901-121570785	5	26	FALSE	FGFR2-Reg57
chr10-121580011-121580912	2	35	TRUE	FGFR2-Reg58
chr10-121588568-121589395	0	1	TRUE	FGFR2-Reg59
chr10-121589805-121590635	15	7	FALSE	FGFR2-Reg60
chr10-121590763-121591531	6	6	FALSE	FGFR2-Reg61
chr10-121593327-121594240	5	33	FALSE	FGFR2-Reg62
chr10-121598081-121599000	1	0	FALSE	FGFR2-Reg63
chr10-121599973-121600326	12	15	TRUE	FGFR2-Reg64
chr10-121600436-121601231	10	29	TRUE	FGFR2-Reg65
chr10-121608345-121609237	2	43	FALSE	FGFR2-Reg66
chr10-121617176-121618034	17	10	FALSE	FGFR2-Reg67
chr10-121624763-121625635	5	8	TRUE	FGFR2-Reg68
chr10-121628568-121629330	27	32	FALSE	FGFR2-Reg69
chr10-121631177-121632114	11	38	FALSE	FGFR2-Reg70
chr10-121632852-121633790	19	25	FALSE	FGFR2-Reg71
chr10-121640096-121640954	3	27	FALSE	FGFR2-Reg72
chr10-121644228-121645143	13	9	FALSE	FGFR2-Reg73
chr10-121647739-121648628	21	20	FALSE	FGFR2-Reg74
chr10-121662675-121663599	11	16	FALSE	FGFR2-Reg75
chr10-121668280-121669119	11	16	FALSE	FGFR2-Reg76
chr10-121680816-121681735	8	42	FALSE	ATE1-Reg1
chr10-121683509-121684369	8	18	TRUE	ATE1-Reg2
chr10-121685017-121685809	26	30	FALSE	ATE1-Reg3
chr10-121694725-121695634	16	36	FALSE	ATE1-Reg4
chr10-121702162-121702952	0	14	FALSE	ATE1-Reg5
chr10-121708701-121709585	10	39	TRUE	ATE1-Reg6
chr10-121710170-121710978	27	32	TRUE	ATE1-Reg7
chr10-121711951-121712744	0	12	FALSE	ATE1-Reg8
chr10-121732553-121733475	27	32	FALSE	ATE1-Reg9
chr10-121734458-121735120	13	9	FALSE	ATE1-Reg10
chr10-121735236-121735831	18	45	TRUE	ATE1-Reg11
chr10-121772568-121773478	5	8	TRUE	ATE1-Reg12
chr10-121791838-121792738	23	19	FALSE	ATE1-Reg13
chr10-121795457-121796315	27	32	TRUE	ATE1-Reg14
chr10-121797129-121798020	10	29	FALSE	ATE1-Reg15
chr10-121800640-121801502	5	8	TRUE	ATE1-Reg16
chr10-121813116-121813943	4	2	TRUE	ATE1-Reg17
chr10-121823737-121824653	7	17	FALSE	ATE1-Reg18
chr10-121860609-121861478	6	6	FALSE	ATE1-Reg19
chr10-121865345-121866267	27	32	FALSE	ATE1-Reg20
chr10-121870495-121871366	17	10	FALSE	ATE1-Reg21
chr10-121871743-121872594	18	45	FALSE	ATE1-Reg22
chr10-121873018-121873884	7	14	FALSE	ATE1-Reg23
chr10-121879154-121880025	17	10	FALSE	ATE1-Reg24
chr10-121880703-121881609	20	12	FALSE	ATE1-Reg25
chr10-121886792-121887670	13	19	FALSE	ATE1-Reg26
chr10-121900317-121901209	9	21	FALSE	ATE1-Reg27
chr10-121905598-121906152	12	15	TRUE	ATE1-Reg28
chr10-121921256-121922143	10	39	FALSE	ATE1-Reg29
chr10-121927620-121928513	1	0	FALSE	ATE1-Reg30
chr10-121930176-121931103	5	33	FALSE	ATE1-Reg31
chr10-121942519-121943407	4	16	TRUE	NSMCE4A-Reg1
chr10-121947395-121948317	4	2	FALSE	NSMCE4A-Reg2
chr10-121949252-121950103	15	7	FALSE	NSMCE4A-Reg3
chr10-121974671-121975456	1	0	FALSE	NSMCE4A-Reg4
chr10-121994065-121994892	20	12	FALSE	TACC2-Reg1
chr10-122009631-122010459	27	32	FALSE	TACC2-Reg2
chr10-122019147-122020007	27	32	TRUE	TACC2-Reg3
chr10-122021192-122022079	4	24	TRUE	TACC2-Reg4
chr10-122029433-122030340	4	24	FALSE	TACC2-Reg5
chr10-122033889-122034642	7	17	FALSE	TACC2-Reg6
chr10-122044152-122044990	19	39	FALSE	TACC2-Reg7
chr10-122048718-122049576	5	26	FALSE	TACC2-Reg8
chr10-122051446-122052313	8	18	FALSE	TACC2-Reg9
chr10-122054030-122054623	8	18	FALSE	TACC2-Reg10
chr10-122054725-122055027	5	8	TRUE	TACC2-Reg11
chr10-122059334-122060053	0	8	FALSE	TACC2-Reg12
chr10-122062911-122063814	1	46	TRUE	TACC2-Reg13
chr10-122068326-122068723	0	1	FALSE	TACC2-Reg14
chr10-122077131-122078006	0	21	FALSE	TACC2-Reg15
chr10-122079012-122079741	0	4	FALSE	TACC2-Reg16
chr10-122083018-122083886	19	25	TRUE	TACC2-Reg17
chr10-122098728-122099626	2	3	FALSE	TACC2-Reg18
chr10-122102538-122103452	10	39	TRUE	TACC2-Reg19
chr10-122104743-122105644	15	7	FALSE	TACC2-Reg20
chr10-122112568-122113358	10	39	FALSE	TACC2-Reg21
chr10-122113516-122114047	20	12	FALSE	TACC2-Reg22
chr10-122126968-122127739	4	2	FALSE	TACC2-Reg23
chr10-122132164-122132655	0	4	FALSE	TACC2-Reg24
chr10-122140820-122141649	7	17	FALSE	TACC2-Reg25
chr10-122142540-122143403	13	9	FALSE	TACC2-Reg26
chr10-122147411-122147958	2	3	TRUE	TACC2-Reg27
chr10-122148423-122149257	22	23	FALSE	TACC2-Reg28
chr10-122149736-122150651	22	23	FALSE	TACC2-Reg29
chr10-122152241-122153145	3	13	TRUE	TACC2-Reg30
chr10-122154661-122155494	4	24	FALSE	TACC2-Reg31
chr10-122156758-122157634	18	45	FALSE	TACC2-Reg32
chr10-122159265-122160074	6	11	FALSE	TACC2-Reg33
chr10-122163024-122163907	1	0	FALSE	TACC2-Reg34
chr10-122165933-122166632	5	33	FALSE	TACC2-Reg35
chr10-122168400-122169299	16	47	TRUE	TACC2-Reg36
chr10-122170580-122171502	6	11	FALSE	TACC2-Reg37
chr10-122172125-122173027	13	9	FALSE	TACC2-Reg38
chr10-122176062-122176920	0	4	FALSE	TACC2-Reg39
chr10-122180695-122181484	4	8	FALSE	TACC2-Reg40
chr10-122181881-122182656	10	39	FALSE	TACC2-Reg41
chr10-122183158-122184027	19	10	TRUE	TACC2-Reg42
chr10-122186741-122187665	3	27	TRUE	TACC2-Reg43
chr10-122188873-122189595	14	5	FALSE	TACC2-Reg44
chr10-122190139-122191057	22	44	FALSE	TACC2-Reg45
chr10-122191910-122192819	12	38	FALSE	TACC2-Reg46
chr10-122197387-122198299	25	31	FALSE	TACC2-Reg47
chr10-122207298-122208225	2	3	TRUE	TACC2-Reg48
chr10-122234157-122234954	8	42	FALSE	TACC2-Reg49
chr10-122244218-122245077	11	38	FALSE	TACC2-Reg50
chr10-122258178-122258978	20	12	FALSE	TACC2-Reg51
chr10-122265478-122266325	9	44	TRUE	BTBD16-Reg1
chr10-122267776-122268668	13	9	FALSE	BTBD16-Reg2
chr10-122271020-122271789	12	48	FALSE	BTBD16-Reg3
chr10-122279400-122280322	5	26	FALSE	BTBD16-Reg4
chr10-122286645-122287548	22	23	FALSE	BTBD16-Reg5
chr10-122298523-122299430	13	9	FALSE	BTBD16-Reg6
chr10-122300972-122301773	30	41	FALSE	BTBD16-Reg7
chr10-122307800-122308676	19	16	TRUE	BTBD16-Reg8
chr10-122310247-122311125	8	18	TRUE	BTBD16-Reg9
chr10-122331347-122332273	7	14	FALSE	BTBD16-Reg10
chr10-122337937-122338704	3	28	FALSE	BTBD16-Reg11
chr10-122338937-122339765	7	14	FALSE	BTBD16-Reg12
chr10-122340846-122341646	4	2	TRUE	BTBD16-Reg13
chr10-122342235-122343162	22	23	FALSE	BTBD16-Reg14
chr10-122344527-122345410	14	5	FALSE	BTBD16-Reg15
chr10-122348771-122349441	26	30	TRUE	BTBD16-Reg16
chr10-122360788-122361691	12	15	TRUE	PLEKHA1-Reg1
chr10-122362326-122363233	4	2	TRUE	PLEKHA1-Reg2
chr10-122363909-122364691	0	2	FALSE	PLEKHA1-Reg3
chr10-122368330-122369223	2	35	FALSE	PLEKHA1-Reg4
chr10-122374249-122375083	1	0	FALSE	PLEKHA1-Reg5
chr10-122419560-122420352	3	27	TRUE	PLEKHA1-Reg6
chr10-122435014-122435861	10	39	FALSE	PLEKHA1-Reg7
chr10-122441813-122442663	7	14	TRUE	PLEKHA1-Reg8
chr10-122446868-122447746	12	48	TRUE	PLEKHA1-Reg9
chr10-122454313-122455141	14	5	FALSE	ARMS2-Reg1
chr10-122455414-122456266	12	15	TRUE	ARMS2-Reg2
chr10-122461216-122462070	11	16	FALSE	HTRA1-Reg1
chr10-122465224-122466066	5	8	FALSE	HTRA1-Reg2
chr10-122468854-122469702	7	17	FALSE	HTRA1-Reg3
chr10-122474026-122474651	9	44	FALSE	HTRA1-Reg4
chr10-122475259-122476148	10	39	FALSE	HTRA1-Reg5
chr10-122478836-122479722	16	47	TRUE	HTRA1-Reg6
chr10-122486219-122486775	18	45	FALSE	HTRA1-Reg7
chr10-122487134-122488047	29	40	TRUE	HTRA1-Reg8
chr10-122491150-122492029	3	27	TRUE	HTRA1-Reg9
chr10-122492873-122493668	4	24	FALSE	HTRA1-Reg10
chr10-122495114-122495825	6	11	FALSE	HTRA1-Reg11
chr10-122499260-122500109	3	13	FALSE	HTRA1-Reg12
chr10-122504297-122505184	19	16	TRUE	HTRA1-Reg13
chr10-122507905-122508788	0	6	FALSE	HTRA1-Reg14
chr10-122510272-122511034	0	2	FALSE	HTRA1-Reg15
chr10-122518972-122519879	13	9	FALSE	HTRA1-Reg16
chr10-122520731-122521623	7	14	TRUE	HTRA1-Reg17
chr10-122524797-122525671	28	34	FALSE	HTRA1-Reg18
chr10-122543865-122544742	2	3	TRUE	DMBT1-Reg1
chr10-122565416-122566326	1	4	FALSE	DMBT1-Reg2
chr10-122566970-122567747	13	9	FALSE	DMBT1-Reg3
chr10-122632165-122632859	4	24	FALSE	DMBT1-Reg4
chr10-122637136-122638053	2	11	FALSE	DMBT1-Reg5
chr10-122648465-122649378	17	10	FALSE	DMBT1-Reg6
chr10-122655940-122656810	4	2	TRUE	DMBT1-Reg7
chr10-122674740-122675536	4	24	TRUE	AL603764.2-Reg1
chr10-122699801-122700671	26	30	FALSE	C10orf120-Reg1
chr10-122702159-122703072	26	30	TRUE	C10orf120-Reg2
chr10-122703650-122704476	13	9	FALSE	C10orf120-Reg3
chr10-122711316-122712239	15	7	FALSE	C10orf120-Reg4
chr10-122713170-122714096	10	8	TRUE	C10orf120-Reg5
chr10-122717181-122717970	8	42	TRUE	C10orf120-Reg6
chr10-122782649-122783521	11	38	TRUE	CUZD1-Reg1
chr10-122786031-122786900	0	1	FALSE	CUZD1-Reg2
chr10-122872892-122873820	0	1	TRUE	AC073585.2-Reg1
chr10-122875864-122876552	2	43	FALSE	AC073585.2-Reg2
chr10-122879313-122880200	30	41	FALSE	AC073585.2-Reg3
chr10-122911647-122912544	1	4	FALSE	FAM24A-Reg1
chr10-122953832-122954720	1	0	FALSE	C10orf88-Reg1
chr10-122980111-122981028	1	0	FALSE	PSTK-Reg1
chr10-122986081-122986988	4	24	TRUE	PSTK-Reg2
chr10-122997154-122998019	0	7	FALSE	IKZF5-Reg1
chr10-122999077-122999857	5	26	FALSE	IKZF5-Reg2
chr10-122999978-123000726	18	45	FALSE	IKZF5-Reg3
chr10-123008452-123009356	1	0	FALSE	ACADSB-Reg1
chr10-123013332-123014224	22	23	FALSE	ACADSB-Reg2
chr10-123023371-123024205	0	48	FALSE	ACADSB-Reg3
chr10-123031062-123031927	3	28	TRUE	ACADSB-Reg4
chr10-123043089-123043985	1	14	FALSE	ACADSB-Reg5
chr10-123044443-123045082	12	15	FALSE	ACADSB-Reg6
chr10-123069039-123069959	10	29	TRUE	ACADSB-Reg7
chr10-123117628-123118503	6	11	FALSE	HMX3-Reg1
chr10-123132757-123133657	20	12	FALSE	HMX3-Reg2
chr10-123135155-123136092	20	12	FALSE	HMX3-Reg3
chr10-123136875-123137781	20	12	FALSE	HMX3-Reg4
chr10-123139470-123139961	10	29	FALSE	HMX3-Reg5
chr10-123140066-123140599	20	12	FALSE	HMX3-Reg6
chr10-123142709-123143617	20	12	FALSE	HMX3-Reg7
chr10-123145998-123146919	20	12	FALSE	HMX2-Reg1
chr10-123147707-123148488	20	12	FALSE	HMX2-Reg2
chr10-123149465-123150289	20	12	FALSE	HMX2-Reg3
chr10-123150783-123151577	20	12	FALSE	HMX2-Reg4
chr10-123153911-123154708	1	0	FALSE	BUB3-Reg1
chr10-123165174-123166069	0	11	FALSE	BUB3-Reg2
chr10-123202174-123203043	14	5	FALSE	BUB3-Reg3
chr10-123203641-123204484	19	16	TRUE	BUB3-Reg4
chr10-123204808-123205408	0	1	FALSE	BUB3-Reg5
chr10-123274226-123275085	5	33	TRUE	BUB3-Reg6
chr10-123301076-123301964	1	46	FALSE	BUB3-Reg7
chr10-123312414-123313215	0	6	FALSE	BUB3-Reg8
chr10-123315062-123315980	21	20	TRUE	BUB3-Reg9
chr10-123351685-123352480	0	4	FALSE	BUB3-Reg10
chr10-123354324-123355073	12	48	FALSE	BUB3-Reg11
chr10-123357161-123358025	15	7	FALSE	BUB3-Reg12
chr10-123358802-123359607	14	5	FALSE	BUB3-Reg13
chr10-123380939-123381804	26	30	TRUE	BUB3-Reg14
chr10-123408871-123409795	18	45	TRUE	BUB3-Reg15
chr10-123425577-123426428	28	34	FALSE	GPR26-Reg1
chr10-123428117-123428993	28	34	FALSE	GPR26-Reg2
chr10-123429559-123430470	12	44	TRUE	GPR26-Reg3
chr10-123433476-123434143	0	1	FALSE	GPR26-Reg4
chr10-123441073-123441958	26	30	TRUE	GPR26-Reg5
chr10-123451303-123452160	9	21	TRUE	GPR26-Reg6
chr10-123459394-123460320	2	35	FALSE	GPR26-Reg7
chr10-123463303-123464170	0	2	FALSE	GPR26-Reg8
chr10-123464892-123465808	10	29	FALSE	GPR26-Reg9
chr10-123466740-123467299	0	1	FALSE	GPR26-Reg10
chr10-123470233-123471144	6	11	TRUE	GPR26-Reg11
chr10-123472361-123473261	2	3	FALSE	GPR26-Reg12
chr10-123474433-123475249	9	21	TRUE	GPR26-Reg13
chr10-123482618-123483566	2	3	FALSE	GPR26-Reg14
chr10-123485742-123486558	9	21	TRUE	GPR26-Reg15
chr10-123488215-123489134	6	6	TRUE	GPR26-Reg16
chr10-123489967-123490355	6	6	TRUE	GPR26-Reg17
chr10-123490451-123490973	26	30	FALSE	GPR26-Reg18
chr10-123496166-123497053	3	27	TRUE	GPR26-Reg19
chr10-123503038-123504036	19	25	TRUE	GPR26-Reg20
chr10-123513300-123514249	16	47	FALSE	GPR26-Reg21
chr10-123517239-123518129	24	22	FALSE	GPR26-Reg22
chr10-123519078-123519911	3	28	TRUE	GPR26-Reg23
chr10-123550298-123551199	2	43	FALSE	GPR26-Reg24
chr10-123556120-123557015	0	4	FALSE	GPR26-Reg25
chr10-123559013-123559878	9	21	FALSE	GPR26-Reg26
chr10-123569563-123570353	14	5	FALSE	GPR26-Reg27
chr10-123572911-123573786	13	9	FALSE	GPR26-Reg28
chr10-123581870-123582761	1	4	FALSE	GPR26-Reg29
chr10-123583489-123584341	3	13	FALSE	GPR26-Reg30
chr10-123585608-123586474	11	16	FALSE	GPR26-Reg31
chr10-123588358-123589115	23	19	FALSE	GPR26-Reg32
chr10-123614656-123615554	4	24	FALSE	GPR26-Reg33
chr10-123642155-123643023	25	31	FALSE	GPR26-Reg34
chr10-123659176-123660032	15	7	FALSE	GPR26-Reg35
chr10-123665933-123666678	9	33	FALSE	GPR26-Reg36
chr10-123705800-123706734	15	7	TRUE	CPXM2-Reg1
chr10-123745912-123746737	4	2	FALSE	CPXM2-Reg2
chr10-123753929-123754781	4	2	TRUE	CPXM2-Reg3
chr10-123759290-123760186	28	34	FALSE	CPXM2-Reg4
chr10-123778854-123779735	12	15	TRUE	CPXM2-Reg5
chr10-123807306-123808172	6	6	FALSE	CPXM2-Reg6
chr10-123808734-123809560	7	17	FALSE	CPXM2-Reg7
chr10-123858068-123858811	2	43	TRUE	CPXM2-Reg8
chr10-123866199-123867079	21	20	FALSE	CPXM2-Reg9
chr10-123867963-123868579	3	13	FALSE	CPXM2-Reg10
chr10-123870091-123870953	8	18	FALSE	CPXM2-Reg11
chr10-123885984-123886752	4	24	TRUE	CPXM2-Reg12
chr10-123890029-123890918	3	13	TRUE	CPXM2-Reg13
chr10-123891302-123892196	1	4	FALSE	CPXM2-Reg14
chr10-123895839-123896685	16	47	TRUE	CPXM2-Reg15
chr10-123901029-123901873	12	15	FALSE	CPXM2-Reg16
chr10-123913425-123914307	11	38	FALSE	CPXM2-Reg17
chr10-123916867-123917596	12	15	TRUE	CPXM2-Reg18
chr10-123938605-123939486	4	24	TRUE	CPXM2-Reg19
chr10-123945206-123946070	7	14	FALSE	CPXM2-Reg20
chr10-123948552-123949477	2	43	TRUE	CPXM2-Reg21
chr10-123950373-123951303	12	15	TRUE	CPXM2-Reg22
chr10-123964751-123965606	7	14	FALSE	CPXM2-Reg23
chr10-123967377-123968285	1	4	FALSE	CPXM2-Reg24
chr10-123970146-123971030	29	40	FALSE	CPXM2-Reg25
chr10-123972315-123973235	20	12	FALSE	CPXM2-Reg26
chr10-123974313-123975074	7	17	FALSE	CHST15-Reg1
chr10-123979606-123980475	12	15	TRUE	CHST15-Reg2
chr10-123991353-123992222	20	12	FALSE	CHST15-Reg3
chr10-123994334-123995191	1	0	FALSE	CHST15-Reg4
chr10-123995641-123996376	30	41	FALSE	CHST15-Reg5
chr10-124005844-124006720	12	15	TRUE	CHST15-Reg6
chr10-124010572-124011452	14	5	FALSE	CHST15-Reg7
chr10-124020766-124021564	26	30	FALSE	CHST15-Reg8
chr10-124022023-124022783	21	20	FALSE	CHST15-Reg9
chr10-124033655-124034459	3	13	TRUE	CHST15-Reg10
chr10-124035661-124036525	8	18	TRUE	CHST15-Reg11
chr10-124039190-124040105	21	20	FALSE	CHST15-Reg12
chr10-124048131-124049065	15	7	FALSE	CHST15-Reg13
chr10-124051593-124052500	12	15	TRUE	CHST15-Reg14
chr10-124057307-124058157	2	43	FALSE	CHST15-Reg15
chr10-124059342-124060204	28	34	TRUE	CHST15-Reg16
chr10-124061999-124062867	2	3	TRUE	CHST15-Reg17
chr10-124063614-124064417	19	16	FALSE	CHST15-Reg18
chr10-124066517-124067438	11	16	TRUE	CHST15-Reg19
chr10-124069147-124070024	21	20	FALSE	CHST15-Reg20
chr10-124070534-124071452	25	31	FALSE	CHST15-Reg21
chr10-124075158-124076068	8	42	TRUE	CHST15-Reg22
chr10-124077167-124077995	12	15	TRUE	CHST15-Reg23
chr10-124091999-124092827	20	12	FALSE	CHST15-Reg24
chr10-124093087-124093944	1	0	FALSE	CHST15-Reg25
chr10-124095040-124095788	5	8	FALSE	CHST15-Reg26
chr10-124104880-124105613	24	22	FALSE	CHST15-Reg27
chr10-124105953-124106733	19	25	TRUE	CHST15-Reg28
chr10-124107118-124107889	13	9	FALSE	CHST15-Reg29
chr10-124116011-124116737	3	28	TRUE	CHST15-Reg30
chr10-124116865-124117653	3	13	FALSE	CHST15-Reg31
chr10-124119687-124120550	21	20	FALSE	CHST15-Reg32
chr10-124125610-124126365	12	15	FALSE	CHST15-Reg33
chr10-124130992-124131850	9	21	FALSE	CHST15-Reg34
chr10-124133928-124134819	19	25	FALSE	CHST15-Reg35
chr10-124138327-124139231	11	16	TRUE	CHST15-Reg36
chr10-124149218-124150097	12	15	TRUE	CHST15-Reg37
chr10-124151937-124152784	4	2	TRUE	CHST15-Reg38
chr10-124153057-124153795	19	25	FALSE	CHST15-Reg39
chr10-124155590-124156393	3	28	FALSE	CHST15-Reg40
chr10-124156591-124157173	21	20	FALSE	CHST15-Reg41
chr10-124159244-124159775	12	15	TRUE	CHST15-Reg42
chr10-124159901-124160530	1	14	FALSE	CHST15-Reg43
chr10-124171946-124172886	28	34	FALSE	CHST15-Reg44
chr10-124176231-124177045	0	4	FALSE	CHST15-Reg45
chr10-124184304-124185039	12	48	FALSE	CHST15-Reg46
chr10-124192715-124193622	13	9	FALSE	CHST15-Reg47
chr10-124197222-124198144	17	10	FALSE	CHST15-Reg48
chr10-124213854-124214777	24	22	TRUE	CHST15-Reg49
chr10-124222229-124223089	2	3	FALSE	CHST15-Reg50
chr10-124224526-124225203	3	13	TRUE	CHST15-Reg51
chr10-124233301-124234040	13	9	FALSE	CHST15-Reg52
chr10-124236609-124237506	3	13	TRUE	CHST15-Reg53
chr10-124240664-124241550	14	5	TRUE	CHST15-Reg54
chr10-124262178-124262972	3	13	TRUE	OAT-Reg1
chr10-124267203-124268103	19	25	TRUE	OAT-Reg2
chr10-124283429-124284335	2	43	FALSE	OAT-Reg3
chr10-124294433-124295306	25	31	TRUE	OAT-Reg4
chr10-124308538-124309409	23	19	FALSE	OAT-Reg5
chr10-124320503-124321236	2	35	FALSE	OAT-Reg6
chr10-124328537-124329455	3	13	TRUE	OAT-Reg7
chr10-124339875-124340687	19	25	FALSE	OAT-Reg8
chr10-124340853-124341689	6	11	FALSE	OAT-Reg9
chr10-124349227-124350157	2	3	FALSE	OAT-Reg10
chr10-124354636-124355566	9	21	TRUE	OAT-Reg11
chr10-124356444-124357281	3	31	TRUE	OAT-Reg12
chr10-124357470-124358170	12	48	FALSE	OAT-Reg13
chr10-124367675-124368520	24	22	FALSE	OAT-Reg14
chr10-124374746-124375510	8	18	FALSE	OAT-Reg15
chr10-124378803-124379740	25	31	TRUE	OAT-Reg16
chr10-124384128-124385016	22	23	FALSE	OAT-Reg17
chr10-124385834-124386626	6	11	FALSE	OAT-Reg18
chr10-124388875-124389760	1	0	FALSE	OAT-Reg19
chr10-124390511-124391264	12	15	FALSE	OAT-Reg20
chr10-124392491-124393367	2	3	FALSE	OAT-Reg21
chr10-124403220-124404121	23	19	FALSE	OAT-Reg22
chr10-124413816-124414699	4	24	TRUE	OAT-Reg23
chr10-124416470-124417220	4	2	TRUE	OAT-Reg24
chr10-124418528-124419369	1	0	FALSE	OAT-Reg25
chr10-124434871-124435763	17	10	FALSE	NKX1-2-Reg1
chr10-124447427-124448235	20	12	FALSE	NKX1-2-Reg2
chr10-124449671-124450568	11	16	FALSE	NKX1-2-Reg3
chr10-124456466-124457326	8	42	FALSE	LHPP-Reg1
chr10-124461520-124462451	1	0	FALSE	LHPP-Reg2
chr10-124465761-124466603	23	19	FALSE	LHPP-Reg3
chr10-124469710-124470604	8	42	TRUE	LHPP-Reg4
chr10-124480632-124481507	25	31	FALSE	LHPP-Reg5
chr10-124482131-124482973	15	7	FALSE	LHPP-Reg6
chr10-124484416-124485300	18	45	TRUE	LHPP-Reg7
chr10-124493104-124494004	6	6	TRUE	LHPP-Reg8
chr10-124497289-124498054	2	43	TRUE	LHPP-Reg9
chr10-124505881-124506690	25	31	FALSE	LHPP-Reg10
chr10-124507814-124508745	19	25	FALSE	LHPP-Reg11
chr10-124509812-124510698	2	43	TRUE	LHPP-Reg12
chr10-124515735-124516610	14	5	FALSE	LHPP-Reg13
chr10-124520883-124521833	19	25	FALSE	LHPP-Reg14
chr10-124522893-124523772	5	33	FALSE	LHPP-Reg15
chr10-124529865-124530767	1	0	FALSE	LHPP-Reg16
chr10-124534004-124534830	13	9	FALSE	LHPP-Reg17
chr10-124535941-124536769	0	4	FALSE	LHPP-Reg18
chr10-124539896-124540805	11	38	FALSE	LHPP-Reg19
chr10-124545372-124546109	25	31	FALSE	LHPP-Reg20
chr10-124547388-124548225	24	22	FALSE	LHPP-Reg21
chr10-124550015-124550908	26	30	FALSE	LHPP-Reg22
chr10-124552501-124553336	24	22	FALSE	LHPP-Reg23
chr10-124557090-124557849	4	2	TRUE	LHPP-Reg24
chr10-124560178-124561035	7	14	FALSE	LHPP-Reg25
chr10-124563300-124564219	18	45	FALSE	LHPP-Reg26
chr10-124565310-124566231	15	7	TRUE	LHPP-Reg27
chr10-124568827-124569690	14	5	FALSE	LHPP-Reg28
chr10-124578472-124579422	23	19	FALSE	LHPP-Reg29
chr10-124585933-124586707	12	48	FALSE	LHPP-Reg30
chr10-124587398-124588117	23	19	FALSE	LHPP-Reg31
chr10-124588520-124589241	9	44	FALSE	LHPP-Reg32
chr10-124589473-124590374	11	38	TRUE	LHPP-Reg33
chr10-124607753-124608331	12	48	FALSE	LHPP-Reg34
chr10-124612424-124613268	23	19	FALSE	LHPP-Reg35
chr10-124613494-124614401	19	25	FALSE	LHPP-Reg36
chr10-124618849-124619753	4	8	TRUE	FAM53B-Reg1
chr10-124621518-124622435	18	37	FALSE	FAM53B-Reg2
chr10-124629210-124630123	11	16	TRUE	AC068896.1-Reg1
chr10-124631873-124632730	13	9	FALSE	AC068896.1-Reg2
chr10-124640437-124641318	8	18	TRUE	AC068896.1-Reg3
chr10-124641795-124642714	17	10	FALSE	AC068896.1-Reg4
chr10-124643125-124644002	5	26	FALSE	AC068896.1-Reg5
chr10-124644148-124644915	3	27	TRUE	AC068896.1-Reg6
chr10-124645302-124646134	11	16	TRUE	AC068896.1-Reg7
chr10-124648781-124649540	19	25	FALSE	AC068896.1-Reg8
chr10-124657681-124658507	0	4	FALSE	AC068896.1-Reg9
chr10-124667680-124668491	12	15	FALSE	AC068896.1-Reg10
chr10-124670476-124671131	9	44	TRUE	AC068896.1-Reg11
chr10-124671457-124672188	17	10	FALSE	AC068896.1-Reg12
chr10-124672310-124672724	2	43	FALSE	AC068896.1-Reg13
chr10-124674801-124675634	19	25	FALSE	AC068896.1-Reg14
chr10-124676517-124677323	17	10	FALSE	AC068896.1-Reg15
chr10-124677666-124678547	5	26	FALSE	AC068896.1-Reg16
chr10-124685145-124686050	2	3	FALSE	AC068896.1-Reg17
chr10-124686792-124687698	18	37	TRUE	AC068896.1-Reg18
chr10-124691075-124691961	28	34	FALSE	AC068896.1-Reg19
chr10-124692722-124693547	6	11	FALSE	AC068896.1-Reg20
chr10-124693868-124694674	22	23	FALSE	AC068896.1-Reg21
chr10-124697526-124698418	2	43	FALSE	AC068896.1-Reg22
chr10-124701119-124702026	3	28	TRUE	AC068896.1-Reg23
chr10-124708863-124709759	10	39	FALSE	AC068896.1-Reg24
chr10-124716443-124717341	26	30	TRUE	AC068896.1-Reg25
chr10-124717992-124718810	6	11	FALSE	AC068896.1-Reg26
chr10-124719227-124720076	18	37	FALSE	AC068896.1-Reg27
chr10-124724279-124725185	18	7	FALSE	AC068896.1-Reg28
chr10-124736203-124737131	19	25	FALSE	AC068896.1-Reg29
chr10-124739090-124739971	10	29	FALSE	AC068896.1-Reg30
chr10-124741046-124741811	1	16	FALSE	AC068896.1-Reg31
chr10-124743973-124744894	1	0	FALSE	FAM53B-Reg3
chr10-124745701-124746247	13	9	FALSE	AC068896.1-Reg32
chr10-124747885-124748684	26	30	TRUE	EEF1AKMT2-Reg1
chr10-124756454-124757405	17	10	FALSE	EEF1AKMT2-Reg2
chr10-124791418-124792316	1	0	FALSE	EEF1AKMT2-Reg3
chr10-124801455-124802306	29	40	FALSE	ABRAXAS2-Reg1
chr10-124848865-124849751	2	3	TRUE	ABRAXAS2-Reg2
chr10-124863140-124863950	9	21	FALSE	ABRAXAS2-Reg3
chr10-124864217-124865072	0	24	FALSE	ABRAXAS2-Reg4
chr10-124885949-124886849	21	20	FALSE	ABRAXAS2-Reg5
chr10-124890062-124890952	23	19	FALSE	ZRANB1-Reg1
chr10-124896502-124897392	6	6	FALSE	ZRANB1-Reg2
chr10-124902768-124903670	9	21	FALSE	ZRANB1-Reg3
chr10-124911212-124912000	3	28	TRUE	ZRANB1-Reg4
chr10-124916404-124917277	1	0	FALSE	ZRANB1-Reg5
chr10-124965757-124966667	4	2	FALSE	ZRANB1-Reg6
chr10-124970666-124971574	4	2	FALSE	ZRANB1-Reg7
chr10-124974061-124974775	3	28	FALSE	ZRANB1-Reg8
chr10-124977895-124978852	9	21	FALSE	ZRANB1-Reg9
chr10-124983145-124984025	10	29	FALSE	ZRANB1-Reg10
chr10-124986699-124987453	0	1	FALSE	ZRANB1-Reg11
chr10-124992202-124993110	17	10	FALSE	CTBP2-Reg1
chr10-124994789-124995688	3	27	TRUE	CTBP2-Reg2
chr10-124999388-125000208	11	16	TRUE	CTBP2-Reg3
chr10-125000418-125001128	2	35	FALSE	CTBP2-Reg4
chr10-125001256-125002073	17	10	FALSE	CTBP2-Reg5
chr10-125005606-125006434	2	43	FALSE	CTBP2-Reg6
chr10-125006916-125007754	1	4	FALSE	CTBP2-Reg7
chr10-125009570-125010391	4	24	TRUE	CTBP2-Reg8
chr10-125015271-125016099	19	25	FALSE	CTBP2-Reg9
chr10-125016391-125017202	3	13	TRUE	CTBP2-Reg10
chr10-125017354-125018215	5	8	TRUE	CTBP2-Reg11
chr10-125023118-125023830	5	33	FALSE	CTBP2-Reg12
chr10-125024161-125024986	27	32	FALSE	CTBP2-Reg13
chr10-125027963-125028825	16	47	FALSE	CTBP2-Reg14
chr10-125029556-125030269	4	8	TRUE	CTBP2-Reg15
chr10-125034610-125035451	27	32	FALSE	CTBP2-Reg16
chr10-125035708-125036530	14	5	FALSE	CTBP2-Reg17
chr10-125037024-125037821	14	5	FALSE	CTBP2-Reg18
chr10-125041795-125042628	12	44	FALSE	CTBP2-Reg19
chr10-125047850-125048720	13	9	FALSE	CTBP2-Reg20
chr10-125054684-125055586	27	32	FALSE	CTBP2-Reg21
chr10-125056921-125057822	6	6	TRUE	CTBP2-Reg22
chr10-125060740-125061609	4	8	FALSE	CTBP2-Reg23
chr10-125067694-125068288	0	5	FALSE	CTBP2-Reg24
chr10-125068425-125069298	21	20	FALSE	CTBP2-Reg25
chr10-125076611-125077535	17	10	FALSE	CTBP2-Reg26
chr10-125080356-125081318	2	3	FALSE	CTBP2-Reg27
chr10-125084525-125085390	11	16	TRUE	CTBP2-Reg28
chr10-125093313-125094122	9	44	FALSE	CTBP2-Reg29
chr10-125100808-125101710	15	7	FALSE	CTBP2-Reg30
chr10-125105884-125106564	15	7	FALSE	CTBP2-Reg31
chr10-125112475-125113277	25	31	FALSE	CTBP2-Reg32
chr10-125113716-125114574	19	25	FALSE	CTBP2-Reg33
chr10-125116837-125117613	3	28	FALSE	CTBP2-Reg34
chr10-125117970-125118808	17	10	TRUE	CTBP2-Reg35
chr10-125123389-125124211	19	25	TRUE	CTBP2-Reg36
chr10-125141622-125142484	2	43	FALSE	CTBP2-Reg37
chr10-125143935-125144739	6	11	TRUE	CTBP2-Reg38
chr10-125144877-125145753	17	10	FALSE	CTBP2-Reg39
chr10-125147926-125148762	4	2	FALSE	CTBP2-Reg40
chr10-125149139-125149953	7	17	FALSE	CTBP2-Reg41
chr10-125151418-125152182	20	12	FALSE	CTBP2-Reg42
chr10-125152699-125153608	19	25	TRUE	CTBP2-Reg43
chr10-125154879-125155751	10	29	TRUE	CTBP2-Reg44
chr10-125157203-125157954	6	29	FALSE	CTBP2-Reg45
chr10-125160758-125161573	1	0	FALSE	CTBP2-Reg46
chr10-125171525-125172415	18	45	FALSE	CTBP2-Reg47
chr10-125173999-125174844	18	45	FALSE	CTBP2-Reg48
chr10-125175338-125176180	18	37	FALSE	CTBP2-Reg49
chr10-125177850-125178782	0	7	FALSE	CTBP2-Reg50
chr10-125190655-125191458	4	2	FALSE	CTBP2-Reg51
chr10-125195589-125196497	2	3	TRUE	CTBP2-Reg52
chr10-125208769-125209537	3	27	TRUE	CTBP2-Reg53
chr10-125209776-125210637	3	28	TRUE	CTBP2-Reg54
chr10-125213476-125214100	17	10	FALSE	CTBP2-Reg55
chr10-125214203-125214498	25	31	FALSE	CTBP2-Reg56
chr10-125216608-125217529	15	7	FALSE	CTBP2-Reg57
chr10-125226972-125227801	0	37	FALSE	CTBP2-Reg58
chr10-125229219-125229918	8	42	FALSE	CTBP2-Reg59
chr10-125231212-125232030	7	17	FALSE	CTBP2-Reg60
chr10-125232578-125233442	10	29	FALSE	CTBP2-Reg61
chr10-125257408-125258275	2	3	FALSE	CTBP2-Reg62
chr10-125283084-125283954	2	43	TRUE	CTBP2-Reg63
chr10-125291673-125292515	5	8	TRUE	CTBP2-Reg64
chr10-125299266-125300169	27	32	FALSE	CTBP2-Reg65
chr10-125300590-125301299	2	43	TRUE	CTBP2-Reg66
chr10-125363590-125364462	17	10	TRUE	CTBP2-Reg67
chr10-125370329-125371232	5	8	TRUE	TEX36-Reg1
chr10-125414788-125415695	14	5	FALSE	TEX36-Reg2
chr10-125489531-125490398	0	28	FALSE	TEX36-Reg3
chr10-125491200-125492012	11	38	TRUE	TEX36-Reg4
chr10-125492254-125493036	3	28	TRUE	TEX36-Reg5
chr10-125494419-125495325	3	28	TRUE	TEX36-Reg6
chr10-125510298-125510914	15	7	FALSE	TEX36-Reg7
chr10-125511023-125511566	15	7	FALSE	TEX36-Reg8
chr10-125513295-125513987	9	21	FALSE	TEX36-Reg9
chr10-125514332-125515212	17	10	FALSE	TEX36-Reg10
chr10-125515612-125516266	0	1	FALSE	TEX36-Reg11
chr10-125521824-125522753	21	20	FALSE	TEX36-Reg12
chr10-125531226-125532132	29	40	FALSE	TEX36-Reg13
chr10-125533691-125534554	0	4	FALSE	TEX36-Reg14
chr10-125538656-125539560	6	11	FALSE	TEX36-Reg15
chr10-125543892-125544600	14	5	FALSE	TEX36-Reg16
chr10-125606458-125607384	5	33	FALSE	TEX36-Reg17
chr10-125626505-125627175	9	44	FALSE	TEX36-Reg18
chr10-125629586-125630406	30	41	FALSE	TEX36-Reg19
chr10-125661668-125662593	3	27	FALSE	TEX36-Reg20
chr10-125689838-125690574	18	37	FALSE	TEX36-Reg21
chr10-125691385-125692215	9	21	TRUE	TEX36-Reg22
chr10-125707552-125708251	18	45	FALSE	EDRF1-Reg1
chr10-125709867-125710769	2	27	FALSE	EDRF1-Reg2
chr10-125719107-125719999	1	0	FALSE	EDRF1-Reg3
chr10-125736954-125737586	6	11	FALSE	EDRF1-Reg4
chr10-125738092-125738969	2	35	TRUE	EDRF1-Reg5
chr10-125740017-125740909	18	37	TRUE	EDRF1-Reg6
chr10-125751598-125752519	6	6	TRUE	EDRF1-Reg7
chr10-125758596-125759499	14	5	FALSE	MMP21-Reg1
chr10-125762667-125763544	8	42	FALSE	EDRF1-Reg8
chr10-125765756-125766681	3	27	TRUE	MMP21-Reg2
chr10-125767987-125768898	3	28	FALSE	MMP21-Reg3
chr10-125775496-125776312	4	2	FALSE	MMP21-Reg4
chr10-125782366-125783254	7	14	FALSE	UROS-Reg1
chr10-125788523-125789308	0	4	FALSE	UROS-Reg2
chr10-125789464-125790222	0	1	FALSE	UROS-Reg3
chr10-125794824-125795714	21	20	TRUE	UROS-Reg4
chr10-125797865-125798537	25	31	FALSE	UROS-Reg5
chr10-125810963-125811805	12	15	FALSE	UROS-Reg6
chr10-125822858-125823776	1	0	FALSE	BCCIP-Reg1
chr10-125840648-125841390	5	33	TRUE	BCCIP-Reg2
chr10-125850707-125851618	18	37	TRUE	BCCIP-Reg3
chr10-125868174-125869037	10	39	FALSE	DHX32-Reg1
chr10-125879146-125879930	7	14	FALSE	DHX32-Reg2
chr10-125880852-125881694	6	6	TRUE	DHX32-Reg3
chr10-125896117-125896787	1	0	FALSE	FANK1-Reg1
chr10-125903091-125903919	0	6	TRUE	FANK1-Reg2
chr10-125911741-125912618	5	8	TRUE	FANK1-Reg3
chr10-125934155-125934999	22	23	FALSE	FANK1-Reg4
chr10-125970052-125970873	14	5	FALSE	FANK1-Reg5
chr10-125972948-125973752	7	17	TRUE	FANK1-Reg6
chr10-125977027-125977871	0	14	FALSE	FANK1-Reg7
chr10-125980312-125981223	3	27	FALSE	FANK1-Reg8
chr10-125982078-125982918	22	23	FALSE	FANK1-Reg9
chr10-125990959-125991824	7	14	FALSE	FANK1-Reg10
chr10-125992121-125992987	7	14	FALSE	FANK1-Reg11
chr10-125994391-125995081	25	31	FALSE	FANK1-Reg12
chr10-126008343-126009236	17	10	FALSE	FANK1-Reg13
chr10-126009614-126010370	0	1	FALSE	FANK1-Reg14
chr10-126013663-126014466	5	26	TRUE	ADAM12-Reg1
chr10-126015163-126016027	10	29	FALSE	ADAM12-Reg2
chr10-126041587-126042497	2	43	FALSE	ADAM12-Reg3
chr10-126058202-126059046	2	3	FALSE	ADAM12-Reg4
chr10-126059191-126059833	27	32	FALSE	ADAM12-Reg5
chr10-126060329-126061264	22	23	FALSE	ADAM12-Reg6
chr10-126062172-126063071	7	17	TRUE	ADAM12-Reg7
chr10-126063401-126064138	8	18	FALSE	ADAM12-Reg8
chr10-126080687-126081577	9	44	FALSE	ADAM12-Reg9
chr10-126086764-126087625	9	7	FALSE	ADAM12-Reg10
chr10-126087910-126088743	9	44	TRUE	ADAM12-Reg11
chr10-126090613-126091532	7	17	TRUE	ADAM12-Reg12
chr10-126093349-126094035	0	1	FALSE	ADAM12-Reg13
chr10-126110359-126111255	25	31	TRUE	ADAM12-Reg14
chr10-126114753-126115672	26	30	TRUE	ADAM12-Reg15
chr10-126123474-126123848	20	12	FALSE	ADAM12-Reg16
chr10-126124793-126125592	21	20	FALSE	ADAM12-Reg17
chr10-126130061-126130836	25	31	FALSE	ADAM12-Reg18
chr10-126131170-126132044	9	21	TRUE	ADAM12-Reg19
chr10-126135556-126136434	26	30	TRUE	ADAM12-Reg20
chr10-126139436-126140291	2	3	FALSE	ADAM12-Reg21
chr10-126140797-126141475	12	48	FALSE	ADAM12-Reg22
chr10-126147893-126148763	7	14	FALSE	ADAM12-Reg23
chr10-126153771-126154594	25	31	FALSE	ADAM12-Reg24
chr10-126156948-126157887	14	5	FALSE	ADAM12-Reg25
chr10-126161221-126162081	2	43	TRUE	ADAM12-Reg26
chr10-126163801-126164647	11	28	TRUE	ADAM12-Reg27
chr10-126169809-126170539	3	13	FALSE	ADAM12-Reg28
chr10-126170668-126171318	5	8	TRUE	ADAM12-Reg29
chr10-126171531-126172356	3	31	FALSE	ADAM12-Reg30
chr10-126175574-126176455	8	18	FALSE	ADAM12-Reg31
chr10-126177381-126178266	26	30	FALSE	ADAM12-Reg32
chr10-126182513-126183301	5	33	FALSE	ADAM12-Reg33
chr10-126186193-126187070	9	21	TRUE	ADAM12-Reg34
chr10-126187589-126188481	7	17	FALSE	ADAM12-Reg35
chr10-126199070-126199912	7	17	TRUE	ADAM12-Reg36
chr10-126203677-126204492	11	16	FALSE	ADAM12-Reg37
chr10-126208696-126209482	18	45	FALSE	ADAM12-Reg38
chr10-126215781-126216468	25	31	FALSE	ADAM12-Reg39
chr10-126218874-126219587	16	47	FALSE	ADAM12-Reg40
chr10-126222460-126223295	18	37	TRUE	ADAM12-Reg41
chr10-126225735-126226604	22	23	FALSE	ADAM12-Reg42
chr10-126227422-126228278	7	17	FALSE	ADAM12-Reg43
chr10-126228801-126229432	5	26	FALSE	ADAM12-Reg44
chr10-126229583-126230403	12	15	TRUE	ADAM12-Reg45
chr10-126233156-126233976	28	34	TRUE	ADAM12-Reg46
chr10-126235363-126236289	4	2	FALSE	ADAM12-Reg47
chr10-126240218-126241033	30	41	FALSE	ADAM12-Reg48
chr10-126242636-126243523	2	35	TRUE	ADAM12-Reg49
chr10-126247184-126248045	19	16	TRUE	ADAM12-Reg50
chr10-126253127-126253994	7	17	TRUE	ADAM12-Reg51
chr10-126287179-126288067	4	2	FALSE	ADAM12-Reg52
chr10-126290085-126290998	18	45	FALSE	ADAM12-Reg53
chr10-126302496-126303419	25	31	FALSE	ADAM12-Reg54
chr10-126314912-126315375	15	7	FALSE	ADAM12-Reg55
chr10-126315480-126316045	22	23	FALSE	ADAM12-Reg56
chr10-126321199-126322015	9	21	FALSE	ADAM12-Reg57
chr10-126350300-126351206	4	2	TRUE	ADAM12-Reg58
chr10-126353466-126354279	2	43	TRUE	ADAM12-Reg59
chr10-126386708-126387466	14	5	FALSE	ADAM12-Reg60
chr10-126387904-126388783	20	12	FALSE	ADAM12-Reg61
chr10-126391001-126391880	17	10	FALSE	ADAM12-Reg62
chr10-126397805-126398715	7	17	FALSE	ADAM12-Reg63
chr10-126402976-126403809	2	43	FALSE	ADAM12-Reg64
chr10-126405210-126405962	2	35	FALSE	ADAM12-Reg65
chr10-126421572-126422449	4	24	TRUE	C10orf90-Reg1
chr10-126430991-126431906	4	24	TRUE	C10orf90-Reg2
chr10-126468561-126469516	3	27	TRUE	C10orf90-Reg3
chr10-126476017-126476927	2	43	TRUE	C10orf90-Reg4
chr10-126479129-126479893	0	5	FALSE	C10orf90-Reg5
chr10-126500603-126501517	4	2	TRUE	C10orf90-Reg6
chr10-126503879-126504757	9	21	FALSE	C10orf90-Reg7
chr10-126508631-126509417	22	23	FALSE	C10orf90-Reg8
chr10-126535839-126536686	0	4	FALSE	C10orf90-Reg9
chr10-126538564-126539460	2	3	TRUE	C10orf90-Reg10
chr10-126549071-126549961	11	38	FALSE	C10orf90-Reg11
chr10-126561289-126562145	21	20	FALSE	C10orf90-Reg12
chr10-126565357-126566172	21	20	FALSE	C10orf90-Reg13
chr10-126569644-126570539	7	17	FALSE	C10orf90-Reg14
chr10-126571141-126571837	4	24	FALSE	C10orf90-Reg15
chr10-126594877-126595752	24	22	TRUE	C10orf90-Reg16
chr10-126597071-126597783	2	3	TRUE	C10orf90-Reg17
chr10-126597904-126598648	7	20	FALSE	C10orf90-Reg18
chr10-126600003-126600910	6	11	FALSE	C10orf90-Reg19
chr10-126601760-126602578	14	5	FALSE	C10orf90-Reg20
chr10-126628503-126629432	17	10	TRUE	C10orf90-Reg21
chr10-126634577-126635495	6	11	FALSE	C10orf90-Reg22
chr10-126645905-126646787	22	23	FALSE	C10orf90-Reg23
chr10-126663107-126663969	7	14	TRUE	C10orf90-Reg24
chr10-126670402-126671271	17	10	FALSE	C10orf90-Reg25
chr10-126671537-126672313	2	3	TRUE	C10orf90-Reg26
chr10-126686934-126687767	1	4	FALSE	C10orf90-Reg27
chr10-126733738-126734422	7	17	FALSE	C10orf90-Reg28
chr10-126734779-126735615	11	38	FALSE	C10orf90-Reg29
chr10-126736708-126737232	7	17	TRUE	C10orf90-Reg30
chr10-126737764-126738676	2	3	TRUE	C10orf90-Reg31
chr10-126742924-126743833	16	47	TRUE	C10orf90-Reg32
chr10-126748783-126749690	22	23	FALSE	C10orf90-Reg33
chr10-126777274-126778343	7	14	TRUE	C10orf90-Reg34
chr10-126838930-126839702	4	8	TRUE	C10orf90-Reg35
chr10-126842670-126843592	17	10	FALSE	C10orf90-Reg36
chr10-126844163-126845003	7	17	TRUE	C10orf90-Reg37
chr10-126867645-126868173	7	14	TRUE	DOCK1-Reg1
chr10-126881789-126882675	0	4	TRUE	DOCK1-Reg2
chr10-126905091-126905751	1	0	FALSE	DOCK1-Reg3
chr10-126905869-126906355	1	0	FALSE	DOCK1-Reg4
chr10-126911007-126911939	6	11	FALSE	DOCK1-Reg5
chr10-126917703-126918473	2	3	FALSE	DOCK1-Reg6
chr10-126919456-126920074	17	10	FALSE	DOCK1-Reg7
chr10-126923406-126924242	0	4	FALSE	DOCK1-Reg8
chr10-126935006-126935919	17	10	TRUE	DOCK1-Reg9
chr10-126939447-126940320	17	10	FALSE	DOCK1-Reg10
chr10-126948551-126949358	0	19	FALSE	DOCK1-Reg11
chr10-126950123-126951037	17	10	TRUE	DOCK1-Reg12
chr10-126955546-126956469	0	4	FALSE	DOCK1-Reg13
chr10-126969104-126970026	0	1	FALSE	DOCK1-Reg14
chr10-126972683-126973544	7	14	FALSE	DOCK1-Reg15
chr10-126976225-126977125	6	6	FALSE	DOCK1-Reg16
chr10-127012446-127013335	1	46	FALSE	DOCK1-Reg17
chr10-127017430-127018319	0	4	FALSE	DOCK1-Reg18
chr10-127024503-127025405	18	45	TRUE	DOCK1-Reg19
chr10-127033136-127034016	21	20	FALSE	DOCK1-Reg20
chr10-127034602-127035471	16	36	TRUE	DOCK1-Reg21
chr10-127038413-127039154	12	15	TRUE	DOCK1-Reg22
chr10-127067475-127068361	22	23	TRUE	DOCK1-Reg23
chr10-127080132-127081010	2	43	FALSE	DOCK1-Reg24
chr10-127088635-127089506	5	33	FALSE	DOCK1-Reg25
chr10-127089867-127090723	7	14	FALSE	DOCK1-Reg26
chr10-127095180-127096109	24	22	FALSE	DOCK1-Reg27
chr10-127114797-127115658	29	40	FALSE	DOCK1-Reg28
chr10-127116930-127117773	27	32	FALSE	DOCK1-Reg29
chr10-127119654-127120480	5	33	TRUE	DOCK1-Reg30
chr10-127121845-127122506	20	12	FALSE	DOCK1-Reg31
chr10-127143929-127144623	0	7	FALSE	DOCK1-Reg32
chr10-127146443-127147288	15	7	FALSE	DOCK1-Reg33
chr10-127148105-127149021	7	14	FALSE	DOCK1-Reg34
chr10-127150079-127150470	7	17	FALSE	DOCK1-Reg35
chr10-127151876-127152741	4	2	TRUE	DOCK1-Reg36
chr10-127154842-127155758	19	16	TRUE	DOCK1-Reg37
chr10-127157412-127158256	6	6	FALSE	DOCK1-Reg38
chr10-127159680-127160509	3	28	FALSE	DOCK1-Reg39
chr10-127162586-127163490	4	2	FALSE	DOCK1-Reg40
chr10-127163704-127164602	9	44	FALSE	DOCK1-Reg41
chr10-127167999-127168820	24	22	FALSE	DOCK1-Reg42
chr10-127194825-127195466	20	12	FALSE	DOCK1-Reg43
chr10-127196057-127196973	20	12	FALSE	INSYN2A-Reg1
chr10-127215815-127216590	14	5	FALSE	DOCK1-Reg44
chr10-127216735-127217414	0	1	FALSE	DOCK1-Reg45
chr10-127228090-127228962	1	4	FALSE	DOCK1-Reg46
chr10-127243217-127243996	29	40	FALSE	DOCK1-Reg47
chr10-127245139-127246004	24	22	TRUE	DOCK1-Reg48
chr10-127257148-127258039	5	33	FALSE	DOCK1-Reg49
chr10-127277728-127278654	4	2	TRUE	DOCK1-Reg50
chr10-127279194-127280095	5	33	TRUE	DOCK1-Reg51
chr10-127300762-127301654	2	43	FALSE	DOCK1-Reg52
chr10-127305381-127305942	0	7	FALSE	DOCK1-Reg53
chr10-127314320-127315203	17	10	FALSE	DOCK1-Reg54
chr10-127318294-127318890	30	41	FALSE	DOCK1-Reg55
chr10-127337435-127338263	1	7	FALSE	DOCK1-Reg56
chr10-127339126-127339929	9	21	FALSE	DOCK1-Reg57
chr10-127345291-127346210	5	33	FALSE	DOCK1-Reg58
chr10-127351311-127352188	2	43	TRUE	DOCK1-Reg59
chr10-127353036-127353928	24	22	FALSE	DOCK1-Reg60
chr10-127354744-127355600	20	12	FALSE	DOCK1-Reg61
chr10-127358152-127358972	2	43	TRUE	DOCK1-Reg62
chr10-127368696-127369588	4	16	TRUE	DOCK1-Reg63
chr10-127386711-127387609	8	18	TRUE	DOCK1-Reg64
chr10-127391927-127392736	4	2	FALSE	DOCK1-Reg65
chr10-127395750-127396688	4	2	FALSE	DOCK1-Reg66
chr10-127398360-127399279	22	23	FALSE	DOCK1-Reg67
chr10-127402471-127403294	2	43	TRUE	DOCK1-Reg68
chr10-127413771-127414582	8	18	FALSE	DOCK1-Reg69
chr10-127416001-127416872	6	11	FALSE	DOCK1-Reg70
chr10-127423071-127423971	24	22	FALSE	DOCK1-Reg71
chr10-127424414-127425233	2	3	TRUE	DOCK1-Reg72
chr10-127441252-127442167	9	33	FALSE	DOCK1-Reg73
chr10-127449286-127450196	9	21	TRUE	DOCK1-Reg74
chr10-127451104-127451785	29	40	FALSE	DOCK1-Reg75
chr10-127452467-127453274	6	11	FALSE	DOCK1-Reg76
chr10-127470619-127471554	2	43	FALSE	DOCK1-Reg77
chr10-127484985-127485854	7	17	FALSE	DOCK1-Reg78
chr10-127493843-127494753	6	6	TRUE	DOCK1-Reg79
chr10-127495846-127496631	24	22	FALSE	DOCK1-Reg80
chr10-127497714-127498570	0	14	FALSE	DOCK1-Reg81
chr10-127500959-127501365	0	1	FALSE	NPS-Reg1
chr10-127524762-127525615	8	42	TRUE	NPS-Reg2
chr10-127525928-127526821	8	42	FALSE	NPS-Reg3
chr10-127527752-127528649	3	28	TRUE	NPS-Reg4
chr10-127547667-127548580	2	35	FALSE	NPS-Reg5
chr10-127550552-127551405	7	14	TRUE	NPS-Reg6
chr10-127556664-127557578	0	4	FALSE	NPS-Reg7
chr10-127576392-127577160	14	5	TRUE	NPS-Reg8
chr10-127577560-127578352	30	41	FALSE	NPS-Reg9
chr10-127578776-127579697	12	48	FALSE	NPS-Reg10
chr10-127580347-127581262	0	1	FALSE	NPS-Reg11
chr10-127600221-127601102	5	26	FALSE	NPS-Reg12
chr10-127701909-127702834	15	7	TRUE	FOXI2-Reg1
chr10-127712731-127713515	2	3	TRUE	FOXI2-Reg2
chr10-127715631-127716498	9	21	FALSE	FOXI2-Reg3
chr10-127736695-127737560	20	12	FALSE	FOXI2-Reg4
chr10-127738490-127739234	14	5	FALSE	FOXI2-Reg5
chr10-127790102-127790962	0	10	FALSE	FOXI2-Reg6
chr10-127797069-127797787	14	5	FALSE	FOXI2-Reg7
chr10-127797987-127798861	4	2	TRUE	FOXI2-Reg8
chr10-127802268-127803168	1	4	FALSE	FOXI2-Reg9
chr10-127804569-127805380	9	44	FALSE	FOXI2-Reg10
chr10-127807692-127808587	27	32	TRUE	FOXI2-Reg11
chr10-127813001-127813848	1	4	FALSE	CLRN3-Reg1
chr10-127826051-127826943	24	22	FALSE	CLRN3-Reg2
chr10-127832213-127833097	0	19	FALSE	CLRN3-Reg3
chr10-127836758-127837647	3	27	TRUE	CLRN3-Reg4
chr10-127840423-127841249	9	21	FALSE	CLRN3-Reg5
chr10-127845486-127846284	14	5	FALSE	CLRN3-Reg6
chr10-127849756-127850647	9	21	TRUE	CLRN3-Reg7
chr10-127851596-127852462	15	7	TRUE	CLRN3-Reg8
chr10-127853688-127854580	20	12	FALSE	CLRN3-Reg9
chr10-127862958-127863845	29	40	TRUE	CLRN3-Reg10
chr10-127874829-127875749	8	18	FALSE	CLRN3-Reg11
chr10-127877489-127878403	8	42	TRUE	CLRN3-Reg12
chr10-127887536-127888399	2	35	FALSE	CLRN3-Reg13
chr10-127906708-127907531	1	0	FALSE	PTPRE-Reg1
chr10-127908552-127909318	7	14	FALSE	PTPRE-Reg2
chr10-127922612-127923497	19	25	TRUE	PTPRE-Reg3
chr10-127925527-127926444	26	30	TRUE	PTPRE-Reg4
chr10-127928012-127928844	4	24	FALSE	PTPRE-Reg5
chr10-127934841-127935745	4	24	TRUE	PTPRE-Reg6
chr10-127936751-127937456	7	14	TRUE	PTPRE-Reg7
chr10-127937856-127938735	11	38	TRUE	PTPRE-Reg8
chr10-127959600-127960420	0	1	FALSE	PTPRE-Reg9
chr10-127964646-127965370	12	15	TRUE	PTPRE-Reg10
chr10-127967937-127968781	5	26	FALSE	PTPRE-Reg11
chr10-127972534-127973303	17	10	FALSE	PTPRE-Reg12
chr10-127973728-127974536	0	6	FALSE	PTPRE-Reg13
chr10-127975980-127976845	6	11	FALSE	PTPRE-Reg14
chr10-127977391-127978290	4	24	TRUE	PTPRE-Reg15
chr10-127983144-127983933	5	33	FALSE	PTPRE-Reg16
chr10-127986657-127987578	6	6	FALSE	PTPRE-Reg17
chr10-127990875-127991753	12	15	TRUE	PTPRE-Reg18
chr10-127993229-127994082	26	30	FALSE	PTPRE-Reg19
chr10-127995611-127996524	1	4	FALSE	PTPRE-Reg20
chr10-127997655-127998570	10	29	FALSE	PTPRE-Reg21
chr10-127999197-128000075	1	4	FALSE	PTPRE-Reg22
chr10-128000619-128001305	1	23	FALSE	PTPRE-Reg23
chr10-128001614-128002541	1	4	FALSE	PTPRE-Reg24
chr10-128003343-128004231	18	37	TRUE	PTPRE-Reg25
chr10-128009352-128010190	7	14	FALSE	PTPRE-Reg26
chr10-128011063-128011973	1	4	FALSE	PTPRE-Reg27
chr10-128012796-128013521	12	15	FALSE	PTPRE-Reg28
chr10-128017968-128018890	2	43	FALSE	PTPRE-Reg29
chr10-128029281-128030071	11	38	FALSE	PTPRE-Reg30
chr10-128030557-128031404	25	31	TRUE	PTPRE-Reg31
chr10-128035297-128036192	19	25	FALSE	PTPRE-Reg32
chr10-128036729-128037654	4	2	TRUE	PTPRE-Reg33
chr10-128047066-128047885	14	5	FALSE	PTPRE-Reg34
chr10-128060297-128061210	4	2	TRUE	PTPRE-Reg35
chr10-128062060-128062938	13	9	FALSE	PTPRE-Reg36
chr10-128063370-128064176	22	23	FALSE	PTPRE-Reg37
chr10-128064386-128065282	19	16	TRUE	PTPRE-Reg38
chr10-128069092-128069983	1	0	FALSE	PTPRE-Reg39
chr10-128078203-128079101	25	31	FALSE	PTPRE-Reg40
chr10-128086130-128086962	2	3	FALSE	PTPRE-Reg41
chr10-128088016-128088927	2	3	FALSE	PTPRE-Reg42
chr10-128126054-128126960	1	0	FALSE	MKI67-Reg1
chr10-128140181-128141076	8	42	FALSE	MKI67-Reg2
chr10-128147233-128147921	0	1	FALSE	MKI67-Reg3
chr10-128149708-128150612	11	38	FALSE	MKI67-Reg4
chr10-128152790-128153717	2	3	FALSE	MKI67-Reg5
chr10-128154253-128155041	27	32	FALSE	MKI67-Reg6
chr10-128157000-128157733	5	33	FALSE	MKI67-Reg7
chr10-128165554-128165940	12	15	TRUE	MKI67-Reg8
chr10-128166045-128166647	12	15	TRUE	MKI67-Reg9
chr10-128167833-128168757	11	38	TRUE	MKI67-Reg10
chr10-128169635-128170558	12	15	TRUE	MKI67-Reg11
chr10-128210009-128210878	1	0	FALSE	MKI67-Reg12
chr10-128211703-128212578	1	0	FALSE	MKI67-Reg13
chr10-128221616-128222539	17	10	FALSE	MKI67-Reg14
chr10-128234765-128235392	0	19	FALSE	MKI67-Reg15
chr10-128237113-128237988	15	7	FALSE	MKI67-Reg16
chr10-128239551-128240388	25	31	FALSE	MKI67-Reg17
chr10-128240789-128241646	24	22	FALSE	MKI67-Reg18
chr10-128242383-128243217	5	23	FALSE	MKI67-Reg19
chr10-128263621-128264511	1	4	FALSE	MKI67-Reg20
chr10-128267780-128268666	13	9	FALSE	MKI67-Reg21
chr10-128274793-128275613	18	37	FALSE	MKI67-Reg22
chr10-128278178-128278932	0	1	FALSE	MKI67-Reg23
chr10-128286537-128287445	28	34	FALSE	MKI67-Reg24
chr10-128291804-128292765	0	1	FALSE	MKI67-Reg25
chr10-128297750-128298602	4	2	TRUE	MKI67-Reg26
chr10-128310996-128311892	15	7	FALSE	MKI67-Reg27
chr10-128313131-128313999	9	21	FALSE	MKI67-Reg28
chr10-128314356-128315214	9	21	TRUE	MKI67-Reg29
chr10-128315823-128316693	11	38	TRUE	MKI67-Reg30
chr10-128318456-128319290	11	38	FALSE	MKI67-Reg31
chr10-128323804-128324715	8	18	FALSE	MKI67-Reg32
chr10-128325943-128326818	24	22	TRUE	MKI67-Reg33
chr10-128326979-128327782	0	1	FALSE	MKI67-Reg34
chr10-128337542-128338457	3	13	TRUE	MKI67-Reg35
chr10-128384597-128385399	2	3	TRUE	MKI67-Reg36
chr10-128386615-128387513	2	3	TRUE	MKI67-Reg37
chr10-128421841-128422638	5	33	TRUE	MKI67-Reg38
chr10-128429879-128430804	10	39	FALSE	MKI67-Reg39
chr10-128431950-128432837	4	2	FALSE	MKI67-Reg40
chr10-128440152-128441084	8	18	TRUE	MKI67-Reg41
chr10-128463523-128464216	0	9	FALSE	MKI67-Reg42
chr10-128470197-128471056	3	4	FALSE	MKI67-Reg43
chr10-128481557-128482458	2	3	TRUE	MKI67-Reg44
chr10-128505134-128506004	8	42	FALSE	MKI67-Reg45
chr10-128511042-128511944	4	24	FALSE	MKI67-Reg46
chr10-128526515-128527415	17	10	TRUE	MKI67-Reg47
chr10-128528973-128529882	26	30	FALSE	MKI67-Reg48
chr10-128530255-128530960	23	19	FALSE	MKI67-Reg49
chr10-128537577-128538445	5	8	FALSE	MKI67-Reg50
chr10-128538996-128539557	9	21	FALSE	MKI67-Reg51
chr10-128540942-128541777	9	21	FALSE	MKI67-Reg52
chr10-128544192-128544873	14	5	FALSE	MKI67-Reg53
chr10-128546866-128547717	0	33	FALSE	MKI67-Reg54
chr10-128566042-128566875	9	44	FALSE	MKI67-Reg55
chr10-128568819-128569700	2	35	TRUE	MKI67-Reg56
chr10-128576750-128577623	21	20	TRUE	MKI67-Reg57
chr10-128579027-128579792	12	48	FALSE	MKI67-Reg58
chr10-128579910-128580438	12	48	TRUE	MKI67-Reg59
chr10-128581582-128582471	28	34	FALSE	MKI67-Reg60
chr10-128622110-128622961	19	25	FALSE	MKI67-Reg61
chr10-128623485-128624287	14	5	FALSE	MKI67-Reg62
chr10-128629148-128630035	7	17	FALSE	MKI67-Reg63
chr10-128630515-128631420	21	20	FALSE	MKI67-Reg64
chr10-128632372-128632880	23	19	FALSE	MKI67-Reg65
chr10-128633891-128634779	0	1	FALSE	MKI67-Reg66
chr10-128655937-128656818	10	39	FALSE	MKI67-Reg67
chr10-128690780-128691673	4	24	FALSE	MKI67-Reg68
chr10-128693575-128694207	24	22	FALSE	MKI67-Reg69
chr10-128695871-128696578	16	47	FALSE	MKI67-Reg70
chr10-128707809-128708559	27	32	FALSE	MKI67-Reg71
chr10-128709398-128710285	28	34	TRUE	MKI67-Reg72
chr10-128713922-128714777	0	4	FALSE	MKI67-Reg73
chr10-128721855-128722755	12	11	TRUE	MKI67-Reg74
chr10-128727031-128727863	0	8	FALSE	MKI67-Reg75
chr10-128735664-128736579	24	22	TRUE	MKI67-Reg76
chr10-128740902-128741459	12	48	FALSE	MKI67-Reg77
chr10-128744009-128744921	16	47	TRUE	MKI67-Reg78
chr10-128751014-128751918	19	16	TRUE	MKI67-Reg79
chr10-128755235-128756119	14	5	TRUE	MKI67-Reg80
chr10-128760590-128761469	12	15	TRUE	MKI67-Reg81
chr10-128763546-128764312	8	18	FALSE	MKI67-Reg82
chr10-128770513-128771386	8	42	TRUE	MKI67-Reg83
chr10-128776555-128777400	16	47	FALSE	MKI67-Reg84
chr10-128793803-128794626	0	5	FALSE	MKI67-Reg85
chr10-128796118-128797027	4	2	TRUE	MKI67-Reg86
chr10-128854723-128855585	18	37	TRUE	MGMT-Reg1
chr10-128860322-128861077	19	25	FALSE	MGMT-Reg2
chr10-128865614-128866461	15	7	FALSE	MGMT-Reg3
chr10-128866983-128867800	2	35	TRUE	MGMT-Reg4
chr10-128871792-128872700	27	32	TRUE	MGMT-Reg5
chr10-128875699-128876609	4	24	FALSE	MGMT-Reg6
chr10-128883191-128884085	2	23	FALSE	MGMT-Reg7
chr10-128912297-128913222	28	34	TRUE	MGMT-Reg8
chr10-128928823-128929730	3	27	TRUE	MGMT-Reg9
chr10-128930325-128931187	3	27	FALSE	MGMT-Reg10
chr10-128931906-128932808	0	1	FALSE	MGMT-Reg11
chr10-128942911-128943809	16	36	FALSE	MGMT-Reg12
chr10-128945159-128946061	0	4	FALSE	MGMT-Reg13
chr10-128950419-128951351	14	5	TRUE	MGMT-Reg14
chr10-128961797-128962707	0	15	FALSE	MGMT-Reg15
chr10-128963548-128964374	3	7	TRUE	MGMT-Reg16
chr10-128971725-128972650	28	34	FALSE	MGMT-Reg17
chr10-128981045-128981913	15	7	FALSE	MGMT-Reg18
chr10-129021333-129022260	4	8	TRUE	MGMT-Reg19
chr10-129022883-129023731	20	12	FALSE	MGMT-Reg20
chr10-129025505-129026302	24	22	FALSE	MGMT-Reg21
chr10-129031261-129032110	1	22	FALSE	MGMT-Reg22
chr10-129033605-129034494	16	47	TRUE	MGMT-Reg23
chr10-129039838-129040401	0	1	FALSE	MGMT-Reg24
chr10-129042598-129043205	13	9	FALSE	MGMT-Reg25
chr10-129043539-129044395	12	15	TRUE	MGMT-Reg26
chr10-129054923-129055508	2	3	FALSE	MGMT-Reg27
chr10-129055737-129056539	24	22	TRUE	MGMT-Reg28
chr10-129075815-129076686	13	9	FALSE	MGMT-Reg29
chr10-129078153-129079003	3	13	TRUE	MGMT-Reg30
chr10-129079483-129080351	6	11	TRUE	MGMT-Reg31
chr10-129090000-129090808	15	7	FALSE	MGMT-Reg32
chr10-129090952-129091656	12	15	FALSE	MGMT-Reg33
chr10-129096157-129097091	4	24	TRUE	MGMT-Reg34
chr10-129101118-129101897	6	11	FALSE	MGMT-Reg35
chr10-129102932-129103836	7	17	FALSE	MGMT-Reg36
chr10-129103984-129104702	7	17	FALSE	MGMT-Reg37
chr10-129123320-129124005	0	1	FALSE	MGMT-Reg38
chr10-129126749-129127657	4	2	TRUE	MGMT-Reg39
chr10-129133905-129134772	14	5	TRUE	MGMT-Reg40
chr10-129136766-129137439	14	5	TRUE	MGMT-Reg41
chr10-129140927-129141732	2	43	FALSE	MGMT-Reg42
chr10-129160877-129161747	12	15	FALSE	MGMT-Reg43
chr10-129179869-129180295	0	24	TRUE	MGMT-Reg44
chr10-129184644-129185494	16	36	TRUE	MGMT-Reg45
chr10-129191603-129192406	2	3	TRUE	MGMT-Reg46
chr10-129192600-129193424	3	27	TRUE	MGMT-Reg47
chr10-129207087-129208012	3	27	TRUE	MGMT-Reg48
chr10-129235941-129236845	9	44	TRUE	MGMT-Reg49
chr10-129274781-129275655	0	1	FALSE	MGMT-Reg50
chr10-129323001-129323825	9	21	FALSE	MGMT-Reg51
chr10-129329260-129330079	15	7	FALSE	MGMT-Reg52
chr10-129332294-129332880	0	8	FALSE	MGMT-Reg53
chr10-129334271-129334792	5	8	TRUE	MGMT-Reg54
chr10-129369311-129370186	24	22	FALSE	MGMT-Reg55
chr10-129415372-129415887	9	44	FALSE	MGMT-Reg56
chr10-129421239-129422104	3	13	TRUE	MGMT-Reg57
chr10-129441203-129442131	5	33	FALSE	MGMT-Reg58
chr10-129466660-129467571	30	41	FALSE	MGMT-Reg59
chr10-129494436-129495279	15	7	TRUE	MGMT-Reg60
chr10-129495684-129496411	15	7	FALSE	MGMT-Reg61
chr10-129547451-129548303	23	19	TRUE	MGMT-Reg62
chr10-129560469-129561391	25	31	FALSE	MGMT-Reg63
chr10-129568633-129569544	2	43	TRUE	MGMT-Reg64
chr10-129601395-129602279	23	19	FALSE	MGMT-Reg65
chr10-129605849-129606714	6	11	FALSE	MGMT-Reg66
chr10-129626177-129626700	0	1	FALSE	MGMT-Reg67
chr10-129626820-129627516	2	43	FALSE	MGMT-Reg68
chr10-129630960-129631791	5	8	TRUE	MGMT-Reg69
chr10-129646815-129647672	12	22	TRUE	MGMT-Reg70
chr10-129651956-129652411	12	48	FALSE	MGMT-Reg71
chr10-129657409-129658271	24	22	FALSE	MGMT-Reg72
chr10-129683519-129684420	28	34	TRUE	MGMT-Reg73
chr10-129690549-129691287	19	25	FALSE	MGMT-Reg74
chr10-129694183-129694985	3	13	FALSE	MGMT-Reg75
chr10-129707716-129708556	2	3	TRUE	MGMT-Reg76
chr10-129716036-129716819	4	2	TRUE	MGMT-Reg77
chr10-129716946-129717629	28	34	TRUE	MGMT-Reg78
chr10-129718901-129719759	4	2	TRUE	MGMT-Reg79
chr10-129720199-129720943	0	1	FALSE	MGMT-Reg80
chr10-129729116-129730017	12	15	TRUE	MGMT-Reg81
chr10-129730522-129731321	18	45	FALSE	MGMT-Reg82
chr10-129754413-129755161	0	1	FALSE	MGMT-Reg83
chr10-129758294-129759198	3	27	TRUE	MGMT-Reg84
chr10-129762340-129763129	9	21	TRUE	MGMT-Reg85
chr10-129768350-129769202	13	9	FALSE	MGMT-Reg86
chr10-129784331-129785168	14	5	FALSE	MGMT-Reg87
chr10-129786741-129787562	0	7	FALSE	MGMT-Reg88
chr10-129788139-129788960	2	3	FALSE	MGMT-Reg89
chr10-129790850-129791715	4	2	TRUE	MGMT-Reg90
chr10-129793580-129794386	26	30	FALSE	MGMT-Reg91
chr10-129796510-129797380	10	29	TRUE	MGMT-Reg92
chr10-129799600-129800353	2	3	FALSE	MGMT-Reg93
chr10-129800733-129801546	3	13	FALSE	MGMT-Reg94
chr10-129811518-129812417	9	44	FALSE	EBF3-Reg1
chr10-129835379-129836189	5	26	FALSE	EBF3-Reg2
chr10-129845004-129845881	12	15	TRUE	EBF3-Reg3
chr10-129846980-129847749	18	45	FALSE	EBF3-Reg4
chr10-129850562-129851328	9	21	TRUE	EBF3-Reg5
chr10-129851928-129852625	9	44	TRUE	EBF3-Reg6
chr10-129852738-129853206	24	22	FALSE	EBF3-Reg7
chr10-129853406-129854072	9	21	FALSE	EBF3-Reg8
chr10-129854516-129855387	9	21	FALSE	EBF3-Reg9
chr10-129863012-129863883	9	21	TRUE	EBF3-Reg10
chr10-129868202-129869014	18	45	FALSE	EBF3-Reg11
chr10-129870748-129871670	2	35	FALSE	EBF3-Reg12
chr10-129872150-129872644	6	11	FALSE	EBF3-Reg13
chr10-129875986-129876817	9	21	TRUE	EBF3-Reg14
chr10-129883998-129884660	9	21	TRUE	EBF3-Reg15
chr10-129886186-129887069	30	22	FALSE	EBF3-Reg16
chr10-129888869-129889775	13	9	FALSE	EBF3-Reg17
chr10-129892668-129893492	28	34	TRUE	EBF3-Reg18
chr10-129896068-129896939	9	44	FALSE	EBF3-Reg19
chr10-129897723-129898558	9	44	FALSE	EBF3-Reg20
chr10-129901294-129902180	12	22	FALSE	EBF3-Reg21
chr10-129906647-129907473	26	30	TRUE	EBF3-Reg22
chr10-129909518-129910354	9	21	TRUE	EBF3-Reg23
chr10-129911974-129912600	28	34	FALSE	EBF3-Reg24
chr10-129912725-129913562	24	22	FALSE	EBF3-Reg25
chr10-129927740-129928162	9	21	FALSE	EBF3-Reg26
chr10-129932863-129933517	16	36	TRUE	EBF3-Reg27
chr10-129949596-129950448	8	18	FALSE	EBF3-Reg28
chr10-129952567-129953407	8	18	TRUE	EBF3-Reg29
chr10-129955771-129956657	27	32	TRUE	EBF3-Reg30
chr10-129958621-129959338	2	3	FALSE	EBF3-Reg31
chr10-129962735-129963361	23	19	FALSE	EBF3-Reg32
chr10-129963866-129964770	1	0	FALSE	EBF3-Reg33
chr10-129966849-129967712	2	35	TRUE	EBF3-Reg34
chr10-129968634-129969541	20	12	FALSE	EBF3-Reg35
chr10-129971316-129972164	13	0	FALSE	EBF3-Reg36
chr10-129972703-129973398	20	12	FALSE	EBF3-Reg37
chr10-130011731-130012646	5	33	FALSE	C10orf143-Reg1
chr10-130020916-130021714	3	13	TRUE	C10orf143-Reg2
chr10-130022435-130023228	5	8	FALSE	C10orf143-Reg3
chr10-130023377-130024199	0	1	FALSE	C10orf143-Reg4
chr10-130025650-130026428	22	23	FALSE	C10orf143-Reg5
chr10-130027887-130028785	17	10	FALSE	C10orf143-Reg6
chr10-130061412-130062267	16	36	TRUE	C10orf143-Reg7
chr10-130064732-130065552	3	13	FALSE	C10orf143-Reg8
chr10-130067620-130068398	0	1	FALSE	C10orf143-Reg9
chr10-130105482-130106371	30	41	FALSE	C10orf143-Reg10
chr10-130110386-130111388	1	0	FALSE	C10orf143-Reg11
chr10-130121365-130122279	23	19	FALSE	C10orf143-Reg12
chr10-130127485-130128362	28	34	FALSE	GLRX3-Reg1
chr10-130136012-130136850	1	0	FALSE	GLRX3-Reg2
chr10-130141342-130142217	11	28	FALSE	GLRX3-Reg3
chr10-130169251-130170109	11	28	FALSE	GLRX3-Reg4
chr10-130174036-130174930	11	38	FALSE	GLRX3-Reg5
chr10-130179401-130180286	23	19	FALSE	GLRX3-Reg6
chr10-130181655-130182527	3	27	TRUE	GLRX3-Reg7
chr10-130189931-130190813	1	0	FALSE	GLRX3-Reg8
chr10-130200040-130200917	29	40	FALSE	GLRX3-Reg9
chr10-130202901-130203773	28	34	TRUE	GLRX3-Reg10
chr10-130215022-130215918	9	21	TRUE	GLRX3-Reg11
chr10-130771312-130772158	23	19	FALSE	TCERG1L-Reg1
chr10-130923985-130924854	14	5	FALSE	TCERG1L-Reg2
chr10-130934766-130935526	23	19	FALSE	TCERG1L-Reg3
chr10-130986740-130987583	23	19	FALSE	TCERG1L-Reg4
chr10-130990278-130991091	3	27	TRUE	TCERG1L-Reg5
chr10-131002111-131003019	23	19	TRUE	TCERG1L-Reg6
chr10-131041123-131042038	12	15	TRUE	TCERG1L-Reg7
chr10-131065502-131066409	23	19	TRUE	TCERG1L-Reg8
chr10-131067874-131068707	23	19	FALSE	TCERG1L-Reg9
chr10-131070619-131071050	0	1	FALSE	TCERG1L-Reg10
chr10-131094566-131095475	23	19	FALSE	TCERG1L-Reg11
chr10-131098689-131099566	11	38	TRUE	TCERG1L-Reg12
chr10-131126052-131126844	23	19	FALSE	TCERG1L-Reg13
chr10-131311344-131312128	23	19	FALSE	TCERG1L-Reg14
chr10-131312321-131312981	23	19	FALSE	TCERG1L-Reg15
chr10-131435880-131436827	4	2	TRUE	TCERG1L-Reg16
chr10-131437788-131438675	3	27	FALSE	TCERG1L-Reg17
chr10-131453267-131453683	23	19	FALSE	TCERG1L-Reg18
chr10-131453792-131454404	23	19	FALSE	TCERG1L-Reg19
chr10-131617034-131617887	12	48	FALSE	PPP2R2D-Reg1
chr10-131630684-131631237	0	1	TRUE	PPP2R2D-Reg2
chr10-131635390-131636318	7	17	TRUE	PPP2R2D-Reg3
chr10-131651464-131652335	28	34	FALSE	PPP2R2D-Reg4
chr10-131654867-131655701	5	26	FALSE	PPP2R2D-Reg5
chr10-131676623-131677497	8	42	FALSE	PPP2R2D-Reg6
chr10-131684981-131685906	0	14	FALSE	PPP2R2D-Reg7
chr10-131686768-131687674	23	19	TRUE	PPP2R2D-Reg8
chr10-131688600-131689388	0	4	FALSE	PPP2R2D-Reg9
chr10-131695586-131696357	8	18	FALSE	PPP2R2D-Reg10
chr10-131703552-131704391	0	1	FALSE	PPP2R2D-Reg11
chr10-131708178-131709024	4	2	TRUE	PPP2R2D-Reg12
chr10-131726205-131727119	11	38	FALSE	PPP2R2D-Reg13
chr10-131742996-131743800	10	29	FALSE	PPP2R2D-Reg14
chr10-131748683-131749499	30	41	FALSE	PPP2R2D-Reg15
chr10-131751228-131752156	8	18	TRUE	PPP2R2D-Reg16
chr10-131756072-131756951	23	19	FALSE	PPP2R2D-Reg17
chr10-131758401-131759306	26	30	FALSE	PPP2R2D-Reg18
chr10-131760583-131761410	0	1	TRUE	PPP2R2D-Reg19
chr10-131773056-131773964	3	27	FALSE	PPP2R2D-Reg20
chr10-131786706-131787598	25	31	FALSE	PPP2R2D-Reg21
chr10-131791989-131792404	0	5	FALSE	PPP2R2D-Reg22
chr10-131802723-131803541	16	36	FALSE	PPP2R2D-Reg23
chr10-131824533-131825085	13	9	FALSE	PPP2R2D-Reg24
chr10-131825211-131825848	5	26	FALSE	PPP2R2D-Reg25
chr10-131826359-131827054	0	1	FALSE	PPP2R2D-Reg26
chr10-131829047-131829901	0	1	FALSE	PPP2R2D-Reg27
chr10-131830474-131830868	0	1	FALSE	PPP2R2D-Reg28
chr10-131874776-131875641	2	35	FALSE	PPP2R2D-Reg29
chr10-131885125-131885986	13	9	FALSE	PPP2R2D-Reg30
chr10-131889345-131890227	2	43	TRUE	PPP2R2D-Reg31
chr10-131890868-131891780	7	17	FALSE	PPP2R2D-Reg32
chr10-131900356-131901260	1	0	FALSE	PPP2R2D-Reg33
chr10-131907874-131908687	16	47	FALSE	PPP2R2D-Reg34
chr10-131910745-131911218	2	3	FALSE	PPP2R2D-Reg35
chr10-131911323-131911863	2	3	FALSE	PPP2R2D-Reg36
chr10-131921159-131922009	15	7	FALSE	PPP2R2D-Reg37
chr10-131928878-131929787	15	7	FALSE	PPP2R2D-Reg38
chr10-131933144-131933988	3	13	FALSE	PPP2R2D-Reg39
chr10-131934689-131935563	0	37	FALSE	PPP2R2D-Reg40
chr10-131938446-131939059	0	1	FALSE	PPP2R2D-Reg41
chr10-131943131-131943979	2	43	FALSE	PPP2R2D-Reg42
chr10-131960800-131961625	1	4	FALSE	PPP2R2D-Reg43
chr10-131967452-131967951	16	36	TRUE	BNIP3-Reg1
chr10-131972211-131972964	17	10	FALSE	BNIP3-Reg2
chr10-131979480-131980246	29	40	FALSE	BNIP3-Reg3
chr10-131981598-131982511	1	0	FALSE	BNIP3-Reg4
chr10-131983640-131984453	7	17	TRUE	BNIP3-Reg5
chr10-131996164-131996891	0	1	FALSE	BNIP3-Reg6
chr10-131997476-131998336	19	25	FALSE	BNIP3-Reg7
chr10-132001219-132002162	9	21	FALSE	BNIP3-Reg8
chr10-132003704-132004434	0	1	FALSE	BNIP3-Reg9
chr10-132022840-132023716	29	40	FALSE	JAKMIP3-Reg1
chr10-132036156-132037081	20	12	FALSE	JAKMIP3-Reg2
chr10-132037448-132038205	20	12	FALSE	JAKMIP3-Reg3
chr10-132043798-132044563	2	43	FALSE	JAKMIP3-Reg4
chr10-132044699-132045517	9	21	FALSE	JAKMIP3-Reg5
chr10-132048002-132048818	5	33	TRUE	JAKMIP3-Reg6
chr10-132054255-132055114	8	18	FALSE	JAKMIP3-Reg7
chr10-132065433-132066357	1	46	FALSE	JAKMIP3-Reg8
chr10-132076505-132077314	6	6	FALSE	JAKMIP3-Reg9
chr10-132078708-132079463	4	24	TRUE	JAKMIP3-Reg10
chr10-132107144-132107967	2	3	TRUE	JAKMIP3-Reg11
chr10-132109890-132110714	16	47	FALSE	JAKMIP3-Reg12
chr10-132115484-132116279	3	28	FALSE	JAKMIP3-Reg13
chr10-132120122-132120895	2	3	FALSE	JAKMIP3-Reg14
chr10-132129107-132129972	0	2	FALSE	JAKMIP3-Reg15
chr10-132132763-132133624	1	4	FALSE	JAKMIP3-Reg16
chr10-132142214-132143069	13	9	FALSE	JAKMIP3-Reg17
chr10-132158027-132158825	29	40	TRUE	JAKMIP3-Reg18
chr10-132158995-132159843	29	40	TRUE	JAKMIP3-Reg19
chr10-132163132-132163935	7	17	FALSE	JAKMIP3-Reg20
chr10-132164361-132165187	4	2	FALSE	JAKMIP3-Reg21
chr10-132175887-132176799	8	18	FALSE	JAKMIP3-Reg22
chr10-132185328-132186030	20	12	FALSE	JAKMIP3-Reg23
chr10-132186482-132187321	1	0	FALSE	DPYSL4-Reg1
chr10-132219319-132220188	18	37	FALSE	STK32C-Reg1
chr10-132220487-132221223	5	33	FALSE	STK32C-Reg2
chr10-132222847-132223752	1	0	FALSE	STK32C-Reg3
chr10-132230232-132231161	17	10	FALSE	STK32C-Reg4
chr10-132237578-132238497	2	35	FALSE	STK32C-Reg5
chr10-132244777-132245687	26	30	TRUE	STK32C-Reg6
chr10-132248733-132249610	30	41	FALSE	STK32C-Reg7
chr10-132259537-132260396	10	29	TRUE	STK32C-Reg8
chr10-132265236-132266154	11	16	FALSE	STK32C-Reg9
chr10-132266698-132267463	23	19	FALSE	STK32C-Reg10
chr10-132269082-132269934	9	44	FALSE	STK32C-Reg11
chr10-132272214-132273101	23	19	FALSE	STK32C-Reg12
chr10-132281583-132282445	2	35	FALSE	STK32C-Reg13
chr10-132283131-132284053	2	43	FALSE	STK32C-Reg14
chr10-132293059-132293948	17	10	FALSE	STK32C-Reg15
chr10-132294599-132295422	6	6	FALSE	STK32C-Reg16
chr10-132296520-132297177	12	48	FALSE	STK32C-Reg17
chr10-132297782-132298712	26	30	FALSE	STK32C-Reg18
chr10-132307636-132308507	1	0	FALSE	STK32C-Reg19
chr10-132311080-132311961	7	14	TRUE	STK32C-Reg20
chr10-132319915-132320797	7	17	FALSE	STK32C-Reg21
chr10-132331576-132332484	1	0	FALSE	STK32C-Reg22
chr10-132336848-132337726	25	31	FALSE	LRRC27-Reg1
chr10-132352468-132353277	1	47	FALSE	LRRC27-Reg2
chr10-132355424-132356295	0	1	FALSE	LRRC27-Reg3
chr10-132359086-132359974	0	26	FALSE	LRRC27-Reg4
chr10-132360495-132361403	13	9	FALSE	LRRC27-Reg5
chr10-132361774-132362704	24	41	FALSE	LRRC27-Reg6
chr10-132364939-132365815	10	39	TRUE	LRRC27-Reg7
chr10-132366421-132367178	21	20	FALSE	LRRC27-Reg8
chr10-132369334-132370144	14	5	FALSE	LRRC27-Reg9
chr10-132375199-132375950	21	20	FALSE	LRRC27-Reg10
chr10-132387584-132388427	2	43	FALSE	LRRC27-Reg11
chr10-132388838-132389586	13	9	FALSE	LRRC27-Reg12
chr10-132395839-132396328	1	46	FALSE	PWWP2B-Reg1
chr10-132396573-132397362	1	0	FALSE	PWWP2B-Reg2
chr10-132397985-132398630	17	10	FALSE	PWWP2B-Reg3
chr10-132400443-132401273	19	25	FALSE	PWWP2B-Reg4
chr10-132407837-132408655	20	12	FALSE	PWWP2B-Reg5
chr10-132418532-132419344	1	46	FALSE	PWWP2B-Reg6
chr10-132421072-132421971	5	8	TRUE	PWWP2B-Reg7
chr10-132429488-132430303	19	25	FALSE	PWWP2B-Reg8
chr10-132432503-132433381	28	34	TRUE	PWWP2B-Reg9
chr10-132438241-132439107	19	25	FALSE	PWWP2B-Reg10
chr10-132443696-132444610	6	11	FALSE	PWWP2B-Reg11
chr10-132444984-132445638	6	11	FALSE	PWWP2B-Reg12
chr10-132446389-132447222	29	40	FALSE	PWWP2B-Reg13
chr10-132447764-132448716	13	9	FALSE	PWWP2B-Reg14
chr10-132452831-132453733	1	46	FALSE	PWWP2B-Reg15
chr10-132458245-132459147	1	46	FALSE	PWWP2B-Reg16
chr10-132464107-132465006	19	25	TRUE	PWWP2B-Reg17
chr10-132469221-132470012	11	16	TRUE	PWWP2B-Reg18
chr10-132470355-132471112	10	39	TRUE	PWWP2B-Reg19
chr10-132477165-132478075	0	4	FALSE	PWWP2B-Reg20
chr10-132481761-132482681	7	14	FALSE	INPP5A-Reg1
chr10-132488799-132489661	19	25	FALSE	INPP5A-Reg2
chr10-132492254-132493145	5	26	FALSE	INPP5A-Reg3
chr10-132493709-132494479	0	27	FALSE	INPP5A-Reg4
chr10-132496637-132497505	14	5	TRUE	INPP5A-Reg5
chr10-132500596-132501484	7	14	FALSE	INPP5A-Reg6
chr10-132504526-132505071	22	23	FALSE	INPP5A-Reg7
chr10-132506615-132507450	0	10	TRUE	INPP5A-Reg8
chr10-132509835-132510571	14	5	FALSE	INPP5A-Reg9
chr10-132514608-132515378	29	40	FALSE	INPP5A-Reg10
chr10-132516914-132517826	1	46	FALSE	INPP5A-Reg11
chr10-132527974-132528770	15	7	FALSE	INPP5A-Reg12
chr10-132537095-132538011	1	0	FALSE	INPP5A-Reg13
chr10-132546636-132547466	2	3	FALSE	INPP5A-Reg14
chr10-132550505-132551305	12	48	FALSE	INPP5A-Reg15
chr10-132551465-132552052	0	4	FALSE	INPP5A-Reg16
chr10-132558193-132558781	6	11	FALSE	INPP5A-Reg17
chr10-132570448-132571228	7	14	FALSE	INPP5A-Reg18
chr10-132571874-132572781	29	40	FALSE	INPP5A-Reg19
chr10-132575207-132576021	20	12	FALSE	INPP5A-Reg20
chr10-132578756-132579571	0	26	FALSE	INPP5A-Reg21
chr10-132582519-132583412	3	28	FALSE	INPP5A-Reg22
chr10-132594336-132595104	13	25	FALSE	INPP5A-Reg23
chr10-132602494-132603393	5	33	FALSE	INPP5A-Reg24
chr10-132606612-132607540	17	10	FALSE	INPP5A-Reg25
chr10-132612330-132613166	13	9	FALSE	INPP5A-Reg26
chr10-132616930-132617782	22	23	FALSE	INPP5A-Reg27
chr10-132624814-132625736	18	45	FALSE	INPP5A-Reg28
chr10-132630915-132631829	19	16	FALSE	INPP5A-Reg29
chr10-132632005-132632691	19	25	FALSE	INPP5A-Reg30
chr10-132634400-132635283	14	5	FALSE	INPP5A-Reg31
chr10-132637582-132638475	1	4	FALSE	INPP5A-Reg32
chr10-132641817-132642732	5	8	FALSE	INPP5A-Reg33
chr10-132643816-132644757	0	26	FALSE	INPP5A-Reg34
chr10-132648088-132648992	5	26	FALSE	INPP5A-Reg35
chr10-132654454-132655333	1	4	FALSE	INPP5A-Reg36
chr10-132659196-132660009	19	25	FALSE	INPP5A-Reg37
chr10-132663790-132664691	0	3	FALSE	INPP5A-Reg38
chr10-132667199-132668127	16	47	TRUE	INPP5A-Reg39
chr10-132669155-132669983	5	33	FALSE	INPP5A-Reg40
chr10-132677396-132678299	9	44	FALSE	INPP5A-Reg41
chr10-132682098-132682905	0	1	FALSE	INPP5A-Reg42
chr10-132685229-132686147	19	8	FALSE	INPP5A-Reg43
chr10-132699871-132700751	5	33	TRUE	INPP5A-Reg44
chr10-132704996-132705889	19	25	TRUE	INPP5A-Reg45
chr10-132709158-132710084	25	31	FALSE	INPP5A-Reg46
chr10-132711099-132711898	8	42	FALSE	INPP5A-Reg47
chr10-132713842-132714673	10	29	TRUE	INPP5A-Reg48
chr10-132715160-132715997	10	29	TRUE	INPP5A-Reg49
chr10-132716845-132717589	9	44	FALSE	INPP5A-Reg50
chr10-132722202-132723069	6	11	FALSE	INPP5A-Reg51
chr10-132735347-132736276	4	24	TRUE	INPP5A-Reg52
chr10-132742518-132743372	8	18	TRUE	INPP5A-Reg53
chr10-132746760-132747639	6	6	TRUE	INPP5A-Reg54
chr10-132748520-132749297	13	9	FALSE	INPP5A-Reg55
chr10-132753530-132754283	9	8	TRUE	INPP5A-Reg56
chr10-132765135-132766002	2	3	FALSE	INPP5A-Reg57
chr10-132774552-132775290	1	46	FALSE	INPP5A-Reg58
chr10-132785563-132786433	20	12	FALSE	NKX6-2-Reg1
chr10-132787719-132788313	20	12	FALSE	NKX6-2-Reg2
chr10-132793521-132794353	9	21	TRUE	NKX6-2-Reg3
chr10-132798381-132799222	12	48	FALSE	CFAP46-Reg1
chr10-132799779-132800500	21	20	FALSE	CFAP46-Reg2
chr10-132803387-132804147	14	5	FALSE	CFAP46-Reg3
chr10-132808277-132809085	5	26	FALSE	CFAP46-Reg4
chr10-132816530-132817404	12	15	TRUE	CFAP46-Reg5
chr10-132817772-132818465	0	1	FALSE	CFAP46-Reg6
chr10-132829841-132830365	12	15	TRUE	CFAP46-Reg7
chr10-132836618-132837430	1	0	FALSE	CFAP46-Reg8
chr10-132847970-132848805	3	13	FALSE	CFAP46-Reg9
chr10-132858326-132859229	0	1	FALSE	CFAP46-Reg10
chr10-132862348-132863208	24	22	FALSE	CFAP46-Reg11
chr10-132864957-132865834	19	25	FALSE	CFAP46-Reg12
chr10-132866228-132867161	30	41	FALSE	CFAP46-Reg13
chr10-132867683-132868567	14	5	FALSE	CFAP46-Reg14
chr10-132875907-132876590	14	5	FALSE	CFAP46-Reg15
chr10-132878135-132878959	0	4	FALSE	CFAP46-Reg16
chr10-132879392-132880208	14	5	FALSE	CFAP46-Reg17
chr10-132883287-132884071	2	3	FALSE	CFAP46-Reg18
chr10-132885819-132886370	5	33	FALSE	CFAP46-Reg19
chr10-132886474-132886892	14	5	FALSE	CFAP46-Reg20
chr10-132889075-132890025	7	17	FALSE	CFAP46-Reg21
chr10-132890202-132890724	14	5	FALSE	CFAP46-Reg22
chr10-132892963-132893699	29	40	TRUE	CFAP46-Reg23
chr10-132893817-132894180	5	8	TRUE	CFAP46-Reg24
chr10-132897408-132898142	2	3	FALSE	CFAP46-Reg25
chr10-132900084-132900754	0	1	FALSE	CFAP46-Reg26
chr10-132904005-132904870	12	48	FALSE	CFAP46-Reg27
chr10-132905705-132906600	3	28	FALSE	CFAP46-Reg28
chr10-132911036-132911782	2	43	FALSE	CFAP46-Reg29
chr10-132913031-132913907	0	4	FALSE	CFAP46-Reg30
chr10-132929610-132930456	12	48	FALSE	CFAP46-Reg31
chr10-132931246-132932108	13	9	FALSE	CFAP46-Reg32
chr10-132932481-132933347	6	11	FALSE	CFAP46-Reg33
chr10-132938401-132939217	13	9	FALSE	CFAP46-Reg34
chr10-132940066-132940946	20	12	FALSE	CFAP46-Reg35
chr10-132942126-132943015	30	41	FALSE	CFAP46-Reg36
chr10-132956940-132957791	2	43	FALSE	CFAP46-Reg37
chr10-132961826-132962722	10	29	FALSE	CFAP46-Reg38
chr10-132964217-132964954	22	23	FALSE	CFAP46-Reg39
chr10-132970476-132971294	0	14	FALSE	CFAP46-Reg40
chr10-132980958-132981600	22	23	FALSE	CFAP46-Reg41
chr10-132981836-132982616	26	30	FALSE	CFAP46-Reg42
chr10-132984933-132985775	15	7	FALSE	CFAP46-Reg43
chr10-132987607-132988488	19	25	FALSE	CFAP46-Reg44
chr10-132990905-132991647	18	37	FALSE	CFAP46-Reg45
chr10-132994212-132995147	24	22	TRUE	CFAP46-Reg46
chr10-132996032-132996900	9	21	FALSE	CFAP46-Reg47
chr10-133009816-133010659	14	5	FALSE	ADGRA1-Reg1
chr10-133022466-133023291	5	8	FALSE	ADGRA1-Reg2
chr10-133027260-133028182	8	42	FALSE	ADGRA1-Reg3
chr10-133030452-133031360	10	39	FALSE	ADGRA1-Reg4
chr10-133037902-133038631	0	4	FALSE	ADGRA1-Reg5
chr10-133039348-133040172	28	34	TRUE	ADGRA1-Reg6
chr10-133055257-133056136	8	42	FALSE	ADGRA1-Reg7
chr10-133056758-133057588	13	9	FALSE	ADGRA1-Reg8
chr10-133068539-133069376	2	43	TRUE	ADGRA1-Reg9
chr10-133071978-133072734	5	8	FALSE	ADGRA1-Reg10
chr10-133076630-133077477	2	35	TRUE	ADGRA1-Reg11
chr10-133079806-133080724	0	4	FALSE	ADGRA1-Reg12
chr10-133082739-133083643	27	32	FALSE	ADGRA1-Reg13
chr10-133087496-133088352	7	17	FALSE	ADGRA1-Reg14
chr10-133089162-133090047	10	29	FALSE	ADGRA1-Reg15
chr10-133100839-133101746	2	43	FALSE	ADGRA1-Reg16
chr10-133103825-133104709	2	43	TRUE	ADGRA1-Reg17
chr10-133109912-133110771	19	16	FALSE	ADGRA1-Reg18
chr10-133117296-133118147	19	16	TRUE	ADGRA1-Reg19
chr10-133124423-133125292	1	0	FALSE	ADGRA1-Reg20
chr10-133129750-133130623	25	31	TRUE	ADGRA1-Reg21
chr10-133132362-133133167	2	3	FALSE	ADGRA1-Reg22
chr10-133134529-133135331	0	4	FALSE	ADGRA1-Reg23
chr10-133139358-133140107	9	21	FALSE	ADGRA1-Reg24
chr10-133140636-133141559	2	43	FALSE	ADGRA1-Reg25
chr10-133143692-133144589	7	17	FALSE	ADGRA1-Reg26
chr10-133151376-133152283	6	6	TRUE	KNDC1-Reg1
chr10-133154949-133155386	23	19	FALSE	KNDC1-Reg2
chr10-133156677-133157393	22	23	FALSE	KNDC1-Reg3
chr10-133159791-133160707	30	41	FALSE	KNDC1-Reg4
chr10-133162434-133163177	3	13	TRUE	KNDC1-Reg5
chr10-133179632-133180296	5	33	FALSE	KNDC1-Reg6
chr10-133185611-133186431	20	12	TRUE	KNDC1-Reg7
chr10-133186574-133187311	2	43	TRUE	KNDC1-Reg8
chr10-133189028-133189974	2	43	FALSE	KNDC1-Reg9
chr10-133219317-133220068	20	12	FALSE	KNDC1-Reg10
chr10-133220840-133221726	20	12	FALSE	KNDC1-Reg11
chr10-133223866-133224663	0	1	FALSE	KNDC1-Reg12
chr10-133229903-133230775	20	12	FALSE	UTF1-Reg1
chr10-133231278-133231983	20	12	FALSE	UTF1-Reg2
chr10-133235061-133235957	7	12	FALSE	VENTX-Reg1
chr10-133236574-133237314	11	16	FALSE	VENTX-Reg2
chr10-133237579-133238389	2	43	FALSE	VENTX-Reg3
chr10-133246819-133247616	6	6	FALSE	VENTX-Reg4
chr10-133249356-133250237	14	5	FALSE	VENTX-Reg5
chr10-133251523-133252407	0	4	FALSE	VENTX-Reg6
chr10-133254104-133254906	2	43	FALSE	ADAM8-Reg1
chr10-133257359-133258256	1	46	FALSE	ADAM8-Reg2
chr10-133259237-133260064	7	17	FALSE	ADAM8-Reg3
chr10-133261561-133262426	1	46	FALSE	ADAM8-Reg4
chr10-133276465-133277349	9	21	FALSE	ADAM8-Reg5
chr10-133304608-133305425	13	9	FALSE	TUBGCP2-Reg1
chr10-133308585-133309497	1	0	FALSE	ZNF511-PRAP1-Reg1
chr10-133313614-133314493	7	14	FALSE	ZNF511-PRAP1-Reg2
chr10-133318364-133319269	1	0	FALSE	ZNF511-PRAP1-Reg3
chr10-133324001-133324919	1	46	FALSE	CALY-Reg1
chr10-133325417-133326328	20	12	FALSE	CALY-Reg2
chr10-133329471-133330364	1	0	FALSE	CALY-Reg3
chr10-133334949-133335819	20	12	FALSE	CALY-Reg4
chr10-133336531-133337437	20	12	FALSE	CALY-Reg5
chr10-133342928-133343841	6	6	FALSE	ZNF511-PRAP1-Reg4
chr10-133347121-133347819	14	5	FALSE	PRAP1-Reg1
chr10-133357420-133358302	29	40	FALSE	FUOM-Reg1
chr10-133364991-133365881	3	27	FALSE	ECHS1-Reg1
chr10-133373045-133373946	1	0	FALSE	ECHS1-Reg2
chr10-133378165-133378543	1	0	FALSE	PAOX-Reg1
chr10-133378747-133379605	20	12	FALSE	PAOX-Reg2
chr10-133393746-133394623	1	0	FALSE	MTG1-Reg1
chr10-133399017-133399789	14	5	FALSE	MTG1-Reg2
chr10-133418670-133419523	18	37	FALSE	MTG1-Reg3
chr10-133423063-133423952	1	0	FALSE	SPRN-Reg1
chr10-133461727-133462475	15	7	TRUE	SCART1-Reg1
chr10-133689036-133689871	14	5	FALSE	FRG2B-Reg1
chr10-133786777-133787655	0	1	FALSE	FRG2B-Reg2
chr11-196912-197797	22	23	FALSE	ODF3-Reg1
chr11-207029-207930	1	0	FALSE	BET1L-Reg1
chr11-208495-209260	20	12	FALSE	RIC8A-Reg1
chr11-216261-216927	5	33	TRUE	SIRT3-Reg1
chr11-218632-219405	23	19	FALSE	SIRT3-Reg2
chr11-222048-222888	1	46	FALSE	SIRT3-Reg3
chr11-223034-223745	29	40	FALSE	SIRT3-Reg4
chr11-236143-236864	1	0	FALSE	SIRT3-Reg5
chr11-250480-251361	17	10	FALSE	PSMD13-Reg1
chr11-253420-254135	12	48	FALSE	PSMD13-Reg2
chr11-267477-268300	27	32	FALSE	NLRP6-Reg1
chr11-268578-269460	23	19	FALSE	NLRP6-Reg2
chr11-270576-271445	0	12	FALSE	NLRP6-Reg3
chr11-284104-284822	0	7	FALSE	NLRP6-Reg4
chr11-288595-289490	20	12	FALSE	PGGHG-Reg1
chr11-299811-300707	19	25	FALSE	IFITM5-Reg1
chr11-304782-305555	1	4	FALSE	IFITM2-Reg1
chr11-307686-308594	10	39	FALSE	IFITM2-Reg2
chr11-309792-310454	23	19	FALSE	IFITM2-Reg3
chr11-313392-314281	20	12	FALSE	IFITM1-Reg1
chr11-315849-316668	20	12	FALSE	IFITM1-Reg2
chr11-318910-319877	20	12	FALSE	IFITM3-Reg1
chr11-320460-321344	23	19	FALSE	IFITM3-Reg2
chr11-324295-325191	9	21	FALSE	IFITM3-Reg3
chr11-326882-327653	17	10	FALSE	IFITM3-Reg4
chr11-334003-334837	7	14	FALSE	IFITM3-Reg5
chr11-335464-336384	3	28	TRUE	IFITM3-Reg6
chr11-340108-340905	27	32	FALSE	IFITM3-Reg7
chr11-342098-343023	3	28	TRUE	IFITM3-Reg8
chr11-345914-346693	0	1	FALSE	IFITM3-Reg9
chr11-353032-353943	19	25	TRUE	B4GALNT4-Reg1
chr11-355717-356614	4	8	FALSE	B4GALNT4-Reg2
chr11-358090-358989	13	9	FALSE	B4GALNT4-Reg3
chr11-361640-362411	0	1	FALSE	B4GALNT4-Reg4
chr11-364182-365011	7	17	FALSE	B4GALNT4-Reg5
chr11-368977-369826	1	0	FALSE	B4GALNT4-Reg6
chr11-369955-370645	1	0	FALSE	B4GALNT4-Reg7
chr11-384098-384938	0	35	FALSE	B4GALNT4-Reg8
chr11-385776-386620	14	5	FALSE	B4GALNT4-Reg9
chr11-399968-400769	20	12	FALSE	PKP3-Reg1
chr11-402950-403848	0	4	FALSE	PKP3-Reg2
chr11-406795-407701	8	18	TRUE	SIGIRR-Reg1
chr11-409748-410562	19	25	FALSE	SIGIRR-Reg2
chr11-416569-417409	20	12	FALSE	SIGIRR-Reg3
chr11-420620-421249	0	32	FALSE	ANO9-Reg1
chr11-422016-422946	16	36	TRUE	ANO9-Reg2
chr11-428047-428826	0	1	FALSE	ANO9-Reg3
chr11-429566-430475	23	19	FALSE	ANO9-Reg4
chr11-434324-435258	22	23	FALSE	ANO9-Reg5
chr11-441431-442201	1	46	FALSE	ANO9-Reg6
chr11-442424-443172	3	13	FALSE	ANO9-Reg7
chr11-447788-448672	29	40	FALSE	PTDSS2-Reg1
chr11-449844-450708	1	0	FALSE	PTDSS2-Reg2
chr11-468171-468918	4	2	FALSE	PTDSS2-Reg3
chr11-469514-470316	5	33	FALSE	PTDSS2-Reg4
chr11-475756-476663	17	10	FALSE	PTDSS2-Reg5
chr11-476916-477831	19	25	FALSE	PTDSS2-Reg6
chr11-479026-479931	27	32	FALSE	PTDSS2-Reg7
chr11-484287-485017	0	1	FALSE	PTDSS2-Reg8
chr11-494018-494525	9	44	FALSE	RNH1-Reg1
chr11-494635-495258	20	12	FALSE	RNH1-Reg2
chr11-506683-507577	1	0	FALSE	RNH1-Reg3
chr11-518394-519301	7	17	FALSE	RNH1-Reg4
chr11-520460-521283	0	1	FALSE	HRAS-Reg1
chr11-528506-529331	0	4	FALSE	HRAS-Reg2
chr11-529614-530382	10	29	FALSE	HRAS-Reg3
chr11-535180-536096	1	0	FALSE	HRAS-Reg4
chr11-537004-537897	5	33	FALSE	LRRC56-Reg1
chr11-540260-541078	13	9	FALSE	LRRC56-Reg2
chr11-544072-544845	0	25	FALSE	LRRC56-Reg3
chr11-545008-545565	23	19	FALSE	LRRC56-Reg4
chr11-554727-555598	20	12	FALSE	LMNTD2-Reg1
chr11-560394-561308	1	0	FALSE	LMNTD2-Reg2
chr11-568114-569017	1	0	FALSE	RASSF7-Reg1
chr11-575667-576550	1	0	FALSE	PHRF1-Reg1
chr11-579803-580710	4	8	TRUE	PHRF1-Reg2
chr11-587733-588501	7	17	FALSE	PHRF1-Reg3
chr11-589564-590479	0	14	FALSE	PHRF1-Reg4
chr11-596924-597796	13	9	FALSE	PHRF1-Reg5
chr11-598039-598894	0	4	FALSE	PHRF1-Reg6
chr11-613274-614141	29	40	FALSE	IRF7-Reg1
chr11-615496-616378	1	0	FALSE	IRF7-Reg2
chr11-626558-627416	9	21	FALSE	SCT-Reg1
chr11-636749-637622	20	12	FALSE	DRD4-Reg1
chr11-658156-659045	3	28	TRUE	DEAF1-Reg1
chr11-662642-663134	17	4	FALSE	DEAF1-Reg2
chr11-663243-663899	4	2	TRUE	DEAF1-Reg3
chr11-665223-666101	25	31	TRUE	DEAF1-Reg4
chr11-695005-695883	1	0	FALSE	TMEM80-Reg1
chr11-705613-706435	20	12	FALSE	EPS8L2-Reg1
chr11-706638-707506	19	25	FALSE	EPS8L2-Reg2
chr11-710596-711512	17	10	FALSE	EPS8L2-Reg3
chr11-712626-713441	0	4	FALSE	EPS8L2-Reg4
chr11-718985-719804	8	18	FALSE	EPS8L2-Reg5
chr11-720477-721369	20	12	TRUE	EPS8L2-Reg6
chr11-726047-726750	20	12	FALSE	EPS8L2-Reg7
chr11-727700-728611	1	46	FALSE	EPS8L2-Reg8
chr11-737658-738390	22	45	FALSE	TALDO1-Reg1
chr11-746898-747803	1	0	FALSE	TALDO1-Reg2
chr11-755143-756017	13	9	FALSE	TALDO1-Reg3
chr11-762187-763107	13	9	FALSE	TALDO1-Reg4
chr11-764978-765860	13	9	FALSE	TALDO1-Reg5
chr11-772463-773398	19	25	TRUE	GATD1-Reg1
chr11-777022-777897	1	0	FALSE	GATD1-Reg2
chr11-781844-782620	14	5	FALSE	GATD1-Reg3
chr11-783310-784220	1	0	FALSE	CEND1-Reg1
chr11-789635-790489	30	41	FALSE	SLC25A22-Reg1
chr11-790880-791451	1	46	FALSE	SLC25A22-Reg2
chr11-795793-796495	1	46	FALSE	SLC25A22-Reg3
chr11-797015-797768	29	40	FALSE	PANO1-Reg1
chr11-797904-798688	1	0	FALSE	PANO1-Reg2
chr11-804858-805769	1	0	FALSE	PIDD1-Reg1
chr11-809265-810150	1	0	FALSE	RPLP2-Reg1
chr11-819114-819943	1	0	FALSE	PNPLA2-Reg1
chr11-824230-825074	29	40	FALSE	PNPLA2-Reg2
chr11-826881-827706	23	19	FALSE	CRACR2B-Reg1
chr11-829922-830789	1	46	FALSE	CRACR2B-Reg2
chr11-832628-833373	1	0	FALSE	CD151-Reg1
chr11-834607-835527	1	46	FALSE	CD151-Reg2
chr11-838211-839113	13	9	FALSE	CD151-Reg3
chr11-842243-843175	1	0	FALSE	POLR2L-Reg1
chr11-844295-845099	19	25	FALSE	TSPAN4-Reg1
chr11-847999-848715	1	46	FALSE	TSPAN4-Reg2
chr11-849327-850223	1	0	FALSE	TSPAN4-Reg3
chr11-854602-855482	13	9	FALSE	TSPAN4-Reg4
chr11-859482-860335	6	11	FALSE	TSPAN4-Reg5
chr11-861794-862647	13	9	FALSE	TSPAN4-Reg6
chr11-862867-863757	16	47	FALSE	TSPAN4-Reg7
chr11-876266-877125	19	25	TRUE	CHID1-Reg1
chr11-879814-880683	0	4	FALSE	CHID1-Reg2
chr11-882684-883370	0	1	FALSE	CHID1-Reg3
chr11-887985-888890	2	3	TRUE	CHID1-Reg4
chr11-890645-891546	19	25	FALSE	CHID1-Reg5
chr11-897914-898826	13	9	FALSE	CHID1-Reg6
chr11-910493-911398	1	0	FALSE	CHID1-Reg7
chr11-914833-915539	14	5	FALSE	CHID1-Reg8
chr11-918903-919807	1	46	FALSE	CHID1-Reg9
chr11-921761-922544	29	40	FALSE	AP2A2-Reg1
chr11-925446-926291	1	0	FALSE	AP2A2-Reg2
chr11-932254-933083	4	2	TRUE	AP2A2-Reg3
chr11-934276-935112	16	36	FALSE	AP2A2-Reg4
chr11-940320-941242	25	31	FALSE	AP2A2-Reg5
chr11-942589-943423	21	20	TRUE	AP2A2-Reg6
chr11-944540-945347	8	18	TRUE	AP2A2-Reg7
chr11-945848-946711	5	33	FALSE	AP2A2-Reg8
chr11-952126-953040	17	10	TRUE	AP2A2-Reg9
chr11-955025-955922	19	25	FALSE	AP2A2-Reg10
chr11-956876-957734	8	18	FALSE	AP2A2-Reg11
chr11-966266-967150	0	14	TRUE	AP2A2-Reg12
chr11-968135-969007	0	24	FALSE	AP2A2-Reg13
chr11-975593-976427	23	19	FALSE	AP2A2-Reg14
chr11-976705-977429	4	2	FALSE	AP2A2-Reg15
chr11-980569-981346	2	3	FALSE	AP2A2-Reg16
chr11-984084-984945	25	31	TRUE	AP2A2-Reg17
chr11-995463-996362	8	18	TRUE	AP2A2-Reg18
chr11-1005660-1006475	6	11	FALSE	AP2A2-Reg19
chr11-1008096-1009053	4	24	TRUE	AP2A2-Reg20
chr11-1016594-1017352	0	4	FALSE	MUC6-Reg1
chr11-1043036-1043943	29	40	FALSE	MUC6-Reg2
chr11-1050809-1051716	13	9	FALSE	MUC6-Reg3
chr11-1054096-1054976	13	9	FALSE	MUC6-Reg4
chr11-1059210-1060111	20	12	FALSE	MUC2-Reg1
chr11-1060448-1061373	0	4	FALSE	MUC2-Reg2
chr11-1073026-1073911	19	25	TRUE	MUC2-Reg3
chr11-1077805-1078556	0	4	FALSE	MUC2-Reg4
chr11-1114465-1115366	0	4	FALSE	MUC2-Reg5
chr11-1122019-1122827	21	20	FALSE	MUC2-Reg6
chr11-1130673-1131496	5	26	TRUE	MUC2-Reg7
chr11-1139282-1140189	8	18	TRUE	MUC5AC-Reg1
chr11-1140796-1141575	0	1	FALSE	MUC5AC-Reg2
chr11-1150875-1151692	19	16	FALSE	MUC5AC-Reg3
chr11-1153669-1154416	19	16	FALSE	MUC5AC-Reg4
chr11-1163861-1164596	1	4	FALSE	MUC5AC-Reg5
chr11-1165243-1166064	0	4	FALSE	MUC5AC-Reg6
chr11-1167298-1168174	24	22	FALSE	MUC5AC-Reg7
chr11-1168543-1169379	0	1	FALSE	MUC5AC-Reg8
chr11-1202739-1203634	1	0	FALSE	MUC5AC-Reg9
chr11-1207729-1208555	13	9	FALSE	MUC5AC-Reg10
chr11-1219381-1220311	5	33	FALSE	MUC5B-Reg1
chr11-1226602-1227328	13	9	FALSE	MUC5B-Reg2
chr11-1259755-1260643	20	12	FALSE	MUC5B-Reg3
chr11-1262323-1263228	1	0	FALSE	MUC5B-Reg4
chr11-1264215-1265048	0	23	FALSE	MUC5B-Reg5
chr11-1267391-1268231	25	31	TRUE	MUC5B-Reg6
chr11-1269578-1270317	23	19	FALSE	TOLLIP-Reg1
chr11-1270743-1271648	3	28	TRUE	TOLLIP-Reg2
chr11-1272078-1272997	10	39	FALSE	TOLLIP-Reg3
chr11-1276053-1276938	19	25	TRUE	TOLLIP-Reg4
chr11-1281509-1282329	14	5	FALSE	TOLLIP-Reg5
chr11-1293337-1294152	13	9	FALSE	TOLLIP-Reg6
chr11-1302711-1303644	11	38	TRUE	TOLLIP-Reg7
chr11-1309227-1310137	1	0	FALSE	TOLLIP-Reg8
chr11-1336347-1337131	21	20	FALSE	TOLLIP-Reg9
chr11-1338498-1339420	18	37	FALSE	TOLLIP-Reg10
chr11-1348765-1349634	9	44	TRUE	TOLLIP-Reg11
chr11-1353378-1354282	5	8	FALSE	BRSK2-Reg1
chr11-1357909-1358819	19	25	FALSE	BRSK2-Reg2
chr11-1359601-1360263	0	1	FALSE	BRSK2-Reg3
chr11-1367694-1368513	0	1	FALSE	BRSK2-Reg4
chr11-1382854-1383760	1	0	FALSE	BRSK2-Reg5
chr11-1389277-1390186	1	0	FALSE	BRSK2-Reg6
chr11-1396855-1397756	17	10	TRUE	BRSK2-Reg7
chr11-1399289-1399953	17	10	FALSE	BRSK2-Reg8
chr11-1401315-1402224	10	39	FALSE	BRSK2-Reg9
chr11-1402705-1403438	6	11	FALSE	BRSK2-Reg10
chr11-1404406-1405256	16	47	FALSE	BRSK2-Reg11
chr11-1410607-1411499	1	0	FALSE	BRSK2-Reg12
chr11-1412590-1413346	17	10	FALSE	BRSK2-Reg13
chr11-1413514-1414229	21	20	FALSE	BRSK2-Reg14
chr11-1420118-1420773	6	11	FALSE	BRSK2-Reg15
chr11-1428753-1429599	0	12	FALSE	BRSK2-Reg16
chr11-1433190-1434119	0	43	FALSE	BRSK2-Reg17
chr11-1436045-1436826	2	35	FALSE	BRSK2-Reg18
chr11-1441987-1442853	24	22	FALSE	BRSK2-Reg19
chr11-1449606-1450487	8	18	FALSE	BRSK2-Reg20
chr11-1458525-1459362	20	12	FALSE	BRSK2-Reg21
chr11-1460125-1461028	19	16	TRUE	BRSK2-Reg22
chr11-1462090-1462995	5	33	FALSE	BRSK2-Reg23
chr11-1473647-1474289	9	44	FALSE	MOB2-Reg1
chr11-1484547-1485460	13	9	FALSE	MOB2-Reg2
chr11-1487430-1488357	1	4	FALSE	MOB2-Reg3
chr11-1497123-1498027	6	11	FALSE	MOB2-Reg4
chr11-1500330-1501148	0	1	FALSE	MOB2-Reg5
chr11-1502592-1503461	19	16	FALSE	MOB2-Reg6
chr11-1508904-1509703	0	4	FALSE	MOB2-Reg7
chr11-1515221-1516116	13	9	FALSE	MOB2-Reg8
chr11-1520847-1521292	25	31	FALSE	MOB2-Reg9
chr11-1531859-1532749	19	25	FALSE	DUSP8-Reg1
chr11-1541244-1542122	30	41	FALSE	DUSP8-Reg2
chr11-1546507-1547400	20	12	FALSE	DUSP8-Reg3
chr11-1548118-1548936	20	12	FALSE	DUSP8-Reg4
chr11-1556503-1557353	20	12	FALSE	DUSP8-Reg5
chr11-1558038-1558809	19	16	TRUE	DUSP8-Reg6
chr11-1559203-1560069	19	25	TRUE	DUSP8-Reg7
chr11-1562931-1563694	12	15	FALSE	DUSP8-Reg8
chr11-1564264-1565140	7	14	FALSE	DUSP8-Reg9
chr11-1568102-1569006	10	39	FALSE	DUSP8-Reg10
chr11-1571855-1572779	1	0	FALSE	DUSP8-Reg11
chr11-1574320-1575145	1	0	FALSE	DUSP8-Reg12
chr11-1595233-1596093	0	4	FALSE	KRTAP5-2-Reg1
chr11-1600325-1601155	25	31	TRUE	KRTAP5-2-Reg2
chr11-1604371-1605278	18	37	FALSE	KRTAP5-3-Reg1
chr11-1606911-1607742	14	5	FALSE	KRTAP5-3-Reg2
chr11-1628543-1629432	13	9	FALSE	KRTAP5-5-Reg1
chr11-1639907-1640764	23	19	FALSE	KRTAP5-5-Reg2
chr11-1648264-1649060	0	43	FALSE	KRTAP5-5-Reg3
chr11-1652522-1653392	1	0	FALSE	KRTAP5-5-Reg4
chr11-1667243-1667662	6	11	FALSE	KRTAP5-6-Reg1
chr11-1667769-1668347	17	10	FALSE	KRTAP5-6-Reg2
chr11-1669526-1670375	16	36	FALSE	KRTAP5-6-Reg3
chr11-1674342-1675176	9	21	FALSE	KRTAP5-6-Reg4
chr11-1682196-1683021	2	43	FALSE	KRTAP5-6-Reg5
chr11-1683145-1683703	9	44	FALSE	KRTAP5-6-Reg6
chr11-1684995-1685961	8	18	FALSE	KRTAP5-6-Reg7
chr11-1686439-1687223	0	22	FALSE	KRTAP5-6-Reg8
chr11-1691006-1691954	5	4	FALSE	KRTAP5-6-Reg9
chr11-1693038-1693681	1	0	FALSE	KRTAP5-6-Reg10
chr11-1693801-1694511	1	0	FALSE	KRTAP5-6-Reg11
chr11-1699281-1700114	21	20	FALSE	KRTAP5-6-Reg12
chr11-1700761-1701642	17	10	FALSE	KRTAP5-6-Reg13
chr11-1714697-1715589	17	10	TRUE	IFITM10-Reg1
chr11-1717516-1718346	4	2	TRUE	IFITM10-Reg2
chr11-1729231-1730099	22	23	FALSE	IFITM10-Reg3
chr11-1731925-1732807	9	44	FALSE	IFITM10-Reg4
chr11-1734742-1735525	22	23	FALSE	AC068580.4-Reg1
chr11-1744255-1744973	19	25	TRUE	AC068580.4-Reg2
chr11-1748664-1749538	1	0	FALSE	IFITM10-Reg5
chr11-1760235-1761100	1	46	TRUE	CTSD-Reg1
chr11-1763587-1764489	1	0	FALSE	CTSD-Reg2
chr11-1772293-1773203	1	46	FALSE	CTSD-Reg3
chr11-1785452-1786359	2	3	TRUE	CTSD-Reg4
chr11-1824736-1825642	8	18	TRUE	SYT8-Reg1
chr11-1826870-1827693	11	38	FALSE	SYT8-Reg2
chr11-1832183-1833091	30	41	FALSE	SYT8-Reg3
chr11-1837463-1838374	1	40	FALSE	SYT8-Reg4
chr11-1858394-1859303	14	5	FALSE	LSP1-Reg1
chr11-1863338-1864188	11	16	TRUE	LSP1-Reg2
chr11-1864574-1865508	19	25	FALSE	LSP1-Reg3
chr11-1870554-1871369	19	25	FALSE	LSP1-Reg4
chr11-1872908-1873771	15	7	FALSE	LSP1-Reg5
chr11-1876160-1876990	19	25	FALSE	LSP1-Reg6
chr11-1882174-1883074	6	11	FALSE	LSP1-Reg7
chr11-1891973-1892683	0	1	FALSE	LSP1-Reg8
chr11-1906509-1907397	0	4	FALSE	TNNT3-Reg1
chr11-1913460-1914399	20	12	FALSE	TNNT3-Reg2
chr11-1916732-1917328	23	19	FALSE	TNNT3-Reg3
chr11-1921331-1922173	2	35	FALSE	TNNT3-Reg4
chr11-1941948-1942834	23	19	FALSE	TNNT3-Reg5
chr11-1943790-1944664	0	1	FALSE	MRPL23-Reg1
chr11-1946779-1947674	30	41	FALSE	MRPL23-Reg2
chr11-1983745-1984037	0	1	FALSE	MRPL23-Reg3
chr11-1988431-1989339	8	18	TRUE	MRPL23-Reg4
chr11-2092732-2093613	19	25	TRUE	AC132217.2-Reg1
chr11-2097228-2098127	10	39	TRUE	AC132217.2-Reg2
chr11-2099444-2100364	19	25	FALSE	AC132217.2-Reg3
chr11-2104795-2105604	14	5	TRUE	AC132217.2-Reg4
chr11-2109207-2109978	5	8	FALSE	AC132217.2-Reg5
chr11-2120294-2121220	2	43	FALSE	AC132217.2-Reg6
chr11-2122069-2122998	4	24	FALSE	AC132217.2-Reg7
chr11-2137165-2137955	1	46	FALSE	IGF2-Reg1
chr11-2138895-2139794	20	12	FALSE	IGF2-Reg2
chr11-2140399-2141255	20	12	FALSE	IGF2-Reg3
chr11-2143785-2144698	20	12	FALSE	AC132217.2-Reg8
chr11-2145806-2146736	1	4	FALSE	INS-IGF2-Reg1
chr11-2149891-2150714	1	4	FALSE	AC132217.2-Reg9
chr11-2151396-2152308	1	0	FALSE	AC132217.2-Reg10
chr11-2156200-2157085	3	13	FALSE	AC132217.2-Reg11
chr11-2165944-2166807	2	33	FALSE	TH-Reg1
chr11-2168676-2169592	9	21	FALSE	TH-Reg2
chr11-2171448-2172359	12	48	TRUE	TH-Reg3
chr11-2175366-2176274	6	11	FALSE	TH-Reg4
chr11-2178646-2179557	7	14	TRUE	TH-Reg5
chr11-2180211-2181127	5	33	TRUE	TH-Reg6
chr11-2185274-2186050	6	11	FALSE	TH-Reg7
chr11-2186514-2187376	13	9	FALSE	TH-Reg8
chr11-2189344-2189979	3	28	FALSE	TH-Reg9
chr11-2190473-2191376	24	22	FALSE	TH-Reg10
chr11-2194603-2195520	6	11	FALSE	TH-Reg11
chr11-2197022-2197877	13	9	FALSE	TH-Reg12
chr11-2208394-2209248	13	9	FALSE	TH-Reg13
chr11-2210817-2211732	6	11	FALSE	TH-Reg14
chr11-2213233-2213945	8	42	FALSE	TH-Reg15
chr11-2214365-2215174	2	35	FALSE	TH-Reg16
chr11-2217424-2218380	0	4	FALSE	TH-Reg17
chr11-2235158-2235975	15	42	TRUE	ASCL2-Reg1
chr11-2247300-2248186	2	43	TRUE	ASCL2-Reg2
chr11-2250916-2251661	10	39	TRUE	ASCL2-Reg3
chr11-2268647-2269461	20	12	FALSE	ASCL2-Reg4
chr11-2269643-2270476	20	12	FALSE	ASCL2-Reg5
chr11-2270917-2271601	12	15	TRUE	ASCL2-Reg6
chr11-2290186-2291041	4	2	FALSE	C11orf21-Reg1
chr11-2298964-2299788	4	2	FALSE	C11orf21-Reg2
chr11-2305061-2305969	13	9	FALSE	TSPAN32-Reg1
chr11-2311908-2312763	17	10	FALSE	TSPAN32-Reg2
chr11-2314723-2315634	19	25	TRUE	TSPAN32-Reg3
chr11-2320469-2321306	14	5	FALSE	TSPAN32-Reg4
chr11-2326796-2327492	6	6	FALSE	TSPAN32-Reg5
chr11-2328316-2329227	26	6	TRUE	TSPAN32-Reg6
chr11-2366002-2366900	17	10	TRUE	CD81-Reg1
chr11-2369315-2370021	13	9	FALSE	CD81-Reg2
chr11-2375087-2375883	3	28	TRUE	CD81-Reg3
chr11-2376896-2377671	1	0	FALSE	CD81-Reg4
chr11-2377836-2378535	20	12	FALSE	CD81-Reg5
chr11-2382713-2383401	2	43	FALSE	CD81-Reg6
chr11-2383530-2384186	19	25	FALSE	CD81-Reg7
chr11-2386972-2387825	4	16	FALSE	CD81-Reg8
chr11-2388906-2389770	23	19	FALSE	CD81-Reg9
chr11-2400046-2400975	1	0	FALSE	TSSC4-Reg1
chr11-2409769-2410686	5	33	TRUE	TRPM5-Reg1
chr11-2419378-2420081	13	9	FALSE	TRPM5-Reg2
chr11-2420417-2421304	1	0	FALSE	TRPM5-Reg3
chr11-2427905-2428773	13	9	FALSE	TRPM5-Reg4
chr11-2431887-2432663	14	5	FALSE	TRPM5-Reg5
chr11-2440738-2441590	0	4	FALSE	KCNQ1-Reg1
chr11-2444480-2445405	20	12	FALSE	KCNQ1-Reg2
chr11-2452116-2453014	2	3	FALSE	KCNQ1-Reg3
chr11-2474232-2474755	7	14	FALSE	KCNQ1-Reg4
chr11-2477042-2477911	19	25	TRUE	KCNQ1-Reg5
chr11-2510480-2511250	2	3	FALSE	KCNQ1-Reg6
chr11-2524802-2525684	16	47	FALSE	KCNQ1-Reg7
chr11-2531094-2531951	1	4	FALSE	KCNQ1-Reg8
chr11-2532514-2533412	13	9	FALSE	KCNQ1-Reg9
chr11-2533707-2534429	7	14	FALSE	KCNQ1-Reg10
chr11-2539366-2540291	6	11	FALSE	KCNQ1-Reg11
chr11-2541934-2542862	23	7	FALSE	KCNQ1-Reg12
chr11-2547513-2548321	0	10	FALSE	KCNQ1-Reg13
chr11-2549823-2550749	19	25	FALSE	KCNQ1-Reg14
chr11-2554213-2555020	13	9	FALSE	KCNQ1-Reg15
chr11-2555373-2556216	6	11	FALSE	KCNQ1-Reg16
chr11-2559151-2560092	5	8	FALSE	KCNQ1-Reg17
chr11-2561910-2562762	5	8	TRUE	KCNQ1-Reg18
chr11-2574725-2575633	19	25	FALSE	KCNQ1-Reg19
chr11-2591103-2591994	17	10	FALSE	KCNQ1-Reg20
chr11-2593407-2594116	0	1	FALSE	KCNQ1-Reg21
chr11-2652960-2653662	10	39	FALSE	KCNQ1-Reg22
chr11-2653810-2654680	2	3	FALSE	KCNQ1-Reg23
chr11-2656049-2656700	0	1	FALSE	KCNQ1-Reg24
chr11-2674477-2675252	19	25	FALSE	KCNQ1-Reg25
chr11-2675449-2676219	17	10	FALSE	KCNQ1-Reg26
chr11-2687531-2688366	5	8	FALSE	KCNQ1-Reg27
chr11-2693259-2694020	6	11	FALSE	KCNQ1-Reg28
chr11-2699696-2700577	1	0	FALSE	KCNQ1-Reg29
chr11-2703143-2704026	16	47	FALSE	KCNQ1-Reg30
chr11-2704853-2705794	2	35	FALSE	KCNQ1-Reg31
chr11-2708188-2708661	25	31	FALSE	KCNQ1-Reg32
chr11-2708760-2709241	8	42	FALSE	KCNQ1-Reg33
chr11-2713595-2714427	0	4	FALSE	KCNQ1-Reg34
chr11-2718878-2719773	15	7	TRUE	KCNQ1-Reg35
chr11-2720921-2721838	8	42	FALSE	KCNQ1-Reg36
chr11-2732254-2733127	17	10	FALSE	KCNQ1-Reg37
chr11-2733543-2734366	1	4	FALSE	KCNQ1-Reg38
chr11-2742209-2743077	5	33	TRUE	KCNQ1-Reg39
chr11-2748179-2748998	5	8	FALSE	KCNQ1-Reg40
chr11-2750293-2751159	16	47	FALSE	KCNQ1-Reg41
chr11-2751459-2752134	2	43	FALSE	KCNQ1-Reg42
chr11-2768804-2769700	7	17	TRUE	KCNQ1-Reg43
chr11-2771687-2772502	2	35	FALSE	KCNQ1-Reg44
chr11-2778434-2779328	10	39	FALSE	KCNQ1-Reg45
chr11-2781418-2782200	5	26	FALSE	KCNQ1-Reg46
chr11-2783301-2784221	11	38	FALSE	KCNQ1-Reg47
chr11-2788139-2789060	26	30	TRUE	KCNQ1-Reg48
chr11-2795140-2795937	20	12	FALSE	KCNQ1-Reg49
chr11-2806967-2807829	24	22	FALSE	KCNQ1-Reg50
chr11-2813245-2814120	7	14	FALSE	KCNQ1-Reg51
chr11-2814733-2815477	6	11	FALSE	KCNQ1-Reg52
chr11-2825806-2826675	19	25	FALSE	KCNQ1-Reg53
chr11-2834803-2835673	19	25	FALSE	KCNQ1-Reg54
chr11-2836846-2837736	26	30	TRUE	KCNQ1-Reg55
chr11-2839173-2840057	23	19	FALSE	KCNQ1-Reg56
chr11-2850140-2851027	10	39	FALSE	KCNQ1-Reg57
chr11-2857664-2858452	12	48	FALSE	KCNQ1-Reg58
chr11-2859248-2860101	15	7	FALSE	KCNQ1-Reg59
chr11-2862187-2863024	2	35	TRUE	KCNQ1-Reg60
chr11-2867565-2868492	10	29	FALSE	CDKN1C-Reg1
chr11-2870873-2871704	3	13	FALSE	CDKN1C-Reg2
chr11-2881712-2882574	2	43	TRUE	CDKN1C-Reg3
chr11-2883861-2884789	20	12	FALSE	CDKN1C-Reg4
chr11-2885522-2886399	1	0	FALSE	CDKN1C-Reg5
chr11-2888085-2888981	1	0	FALSE	SLC22A18AS-Reg1
chr11-2891954-2892785	1	4	FALSE	SLC22A18AS-Reg2
chr11-2898466-2899323	7	17	FALSE	SLC22A18AS-Reg3
chr11-2901736-2902644	1	0	FALSE	SLC22A18-Reg1
chr11-2912458-2913258	7	17	FALSE	SLC22A18-Reg2
chr11-2928792-2929701	20	12	FALSE	PHLDA2-Reg1
chr11-2930271-2931041	20	12	FALSE	PHLDA2-Reg2
chr11-2945184-2946060	11	38	FALSE	NAP1L4-Reg1
chr11-2956103-2956907	18	45	FALSE	NAP1L4-Reg2
chr11-2975332-2976188	13	9	FALSE	NAP1L4-Reg3
chr11-2987857-2988654	10	29	FALSE	NAP1L4-Reg4
chr11-2991872-2992788	1	0	FALSE	NAP1L4-Reg5
chr11-3000144-3001013	6	11	TRUE	CARS-Reg1
chr11-3001510-3002156	4	24	TRUE	CARS-Reg2
chr11-3006731-3007517	13	9	FALSE	CARS-Reg3
chr11-3015353-3016160	9	44	FALSE	CARS-Reg4
chr11-3020844-3021697	23	19	FALSE	CARS-Reg5
chr11-3022444-3023298	20	12	FALSE	CARS-Reg6
chr11-3037073-3037952	13	9	FALSE	CARS-Reg7
chr11-3042646-3043240	19	25	TRUE	CARS-Reg8
chr11-3043357-3044050	19	25	TRUE	CARS-Reg9
chr11-3049501-3050393	22	23	TRUE	CARS-Reg10
chr11-3051602-3052468	28	34	FALSE	CARS-Reg11
chr11-3057051-3057971	1	0	FALSE	CARS-Reg12
chr11-3063644-3064523	6	6	TRUE	CARS-Reg13
chr11-3067371-3068259	0	4	FALSE	CARS-Reg14
chr11-3072681-3073579	15	20	FALSE	OSBPL5-Reg1
chr11-3074682-3075551	6	11	FALSE	OSBPL5-Reg2
chr11-3091498-3092402	23	19	FALSE	OSBPL5-Reg3
chr11-3093097-3093892	2	43	FALSE	OSBPL5-Reg4
chr11-3095544-3096441	9	21	FALSE	OSBPL5-Reg5
chr11-3109791-3110624	7	14	FALSE	OSBPL5-Reg6
chr11-3123038-3123816	28	34	TRUE	OSBPL5-Reg7
chr11-3124225-3125072	4	2	TRUE	OSBPL5-Reg8
chr11-3134341-3135218	1	4	FALSE	OSBPL5-Reg9
chr11-3135869-3136738	14	5	FALSE	OSBPL5-Reg10
chr11-3138906-3139811	19	25	FALSE	OSBPL5-Reg11
chr11-3146729-3147626	19	25	FALSE	OSBPL5-Reg12
chr11-3151296-3152124	19	25	FALSE	OSBPL5-Reg13
chr11-3153187-3154080	18	45	TRUE	OSBPL5-Reg14
chr11-3160101-3161020	1	0	FALSE	OSBPL5-Reg15
chr11-3164812-3165624	1	0	FALSE	OSBPL5-Reg16
chr11-3166536-3167288	9	21	FALSE	OSBPL5-Reg17
chr11-3169203-3170128	19	25	FALSE	OSBPL5-Reg18
chr11-3175069-3176025	0	5	FALSE	OSBPL5-Reg19
chr11-3188362-3188902	3	28	FALSE	OSBPL5-Reg20
chr11-3189043-3189843	8	42	FALSE	OSBPL5-Reg21
chr11-3193014-3193825	0	4	FALSE	MRGPRG-Reg1
chr11-3196141-3197084	19	25	FALSE	MRGPRG-Reg2
chr11-3203158-3203971	1	31	FALSE	MRGPRG-Reg3
chr11-3207230-3208111	2	3	TRUE	MRGPRG-Reg4
chr11-3208343-3209088	15	7	FALSE	MRGPRG-Reg5
chr11-3215279-3216093	19	25	FALSE	MRGPRG-Reg6
chr11-3216903-3217781	9	21	FALSE	MRGPRG-Reg7
chr11-3224072-3225028	9	21	FALSE	MRGPRE-Reg1
chr11-3225237-3225934	1	4	FALSE	MRGPRE-Reg2
chr11-3231796-3232757	19	25	FALSE	MRGPRE-Reg3
chr11-3234217-3235087	3	13	TRUE	MRGPRE-Reg4
chr11-3255307-3256202	21	20	FALSE	MRGPRE-Reg5
chr11-3338222-3339083	5	26	TRUE	ZNF195-Reg1
chr11-3340988-3341884	13	9	FALSE	ZNF195-Reg2
chr11-3345465-3346317	7	17	TRUE	ZNF195-Reg3
chr11-3378730-3379607	1	0	FALSE	ZNF195-Reg4
chr11-3380546-3381359	30	41	FALSE	ZNF195-Reg5
chr11-3404280-3405203	0	4	FALSE	ZNF195-Reg6
chr11-3408421-3409300	0	4	FALSE	ZNF195-Reg7
chr11-3414543-3415440	2	3	FALSE	ZNF195-Reg8
chr11-3416693-3417557	7	4	FALSE	ZNF195-Reg9
chr11-3422465-3423312	1	0	FALSE	ZNF195-Reg10
chr11-3427760-3428552	2	3	FALSE	ZNF195-Reg11
chr11-3429013-3429889	2	7	FALSE	ZNF195-Reg12
chr11-3435209-3436027	4	24	TRUE	ZNF195-Reg13
chr11-3443445-3444381	3	27	TRUE	ZNF195-Reg14
chr11-3447643-3448462	17	10	FALSE	ZNF195-Reg15
chr11-3453501-3454283	25	31	FALSE	ZNF195-Reg16
chr11-3454596-3455435	1	9	FALSE	ZNF195-Reg17
chr11-3456059-3456943	17	10	FALSE	ZNF195-Reg18
chr11-3475911-3476668	13	9	FALSE	ZNF195-Reg19
chr11-3477291-3477870	18	45	FALSE	ZNF195-Reg20
chr11-3477980-3478532	23	19	FALSE	ZNF195-Reg21
chr11-3498070-3498968	30	41	FALSE	ZNF195-Reg22
chr11-3511895-3512740	22	23	FALSE	ART5-Reg1
chr11-3527932-3528736	23	19	FALSE	ART5-Reg2
chr11-3532281-3533270	8	42	TRUE	ART5-Reg3
chr11-3564226-3564990	25	31	FALSE	ART5-Reg4
chr11-3568217-3569110	4	2	TRUE	ART5-Reg5
chr11-3572265-3573168	0	4	FALSE	ART5-Reg6
chr11-3575902-3576811	10	39	FALSE	ART5-Reg7
chr11-3580809-3581665	1	0	FALSE	ART5-Reg8
chr11-3584090-3584942	0	1	FALSE	ART5-Reg9
chr11-3609450-3610348	13	9	FALSE	ART5-Reg10
chr11-3610848-3611625	12	15	TRUE	ART5-Reg11
chr11-3615685-3616553	22	23	FALSE	ART5-Reg12
chr11-3623615-3624466	28	34	TRUE	ART5-Reg13
chr11-3627053-3627886	7	17	TRUE	ART5-Reg14
chr11-3641829-3642675	1	0	FALSE	ART5-Reg15
chr11-3671517-3672426	13	9	FALSE	NUP98-Reg1
chr11-3786575-3787453	3	28	TRUE	NUP98-Reg2
chr11-3789403-3790238	17	10	FALSE	NUP98-Reg3
chr11-3797292-3798192	1	0	FALSE	PGAP2-Reg1
chr11-3808092-3808890	14	5	FALSE	PGAP2-Reg2
chr11-3819637-3820222	25	31	FALSE	PGAP2-Reg3
chr11-3824473-3825346	14	5	FALSE	PGAP2-Reg4
chr11-3826550-3827327	5	8	FALSE	RHOG-Reg1
chr11-3827468-3828380	0	44	FALSE	RHOG-Reg2
chr11-3840718-3841351	1	0	FALSE	RHOG-Reg3
chr11-3841455-3841936	1	0	FALSE	RHOG-Reg4
chr11-3848928-3849801	17	10	FALSE	STIM1-Reg1
chr11-3854866-3855614	1	0	FALSE	STIM1-Reg2
chr11-3859297-3860036	23	19	FALSE	STIM1-Reg3
chr11-3865561-3866518	4	24	FALSE	STIM1-Reg4
chr11-3867291-3868198	9	44	FALSE	STIM1-Reg5
chr11-3873455-3874381	12	15	FALSE	STIM1-Reg6
chr11-3877134-3878040	27	32	FALSE	STIM1-Reg7
chr11-3880468-3881270	0	7	FALSE	STIM1-Reg8
chr11-3905208-3906172	17	10	FALSE	STIM1-Reg9
chr11-3943946-3944833	3	27	TRUE	STIM1-Reg10
chr11-3951033-3951943	10	39	TRUE	STIM1-Reg11
chr11-3972355-3973150	3	13	TRUE	STIM1-Reg12
chr11-3984762-3985606	13	9	FALSE	STIM1-Reg13
chr11-3987342-3988142	0	1	FALSE	STIM1-Reg14
chr11-3989021-3989924	0	4	FALSE	STIM1-Reg15
chr11-4025527-4026424	3	27	TRUE	STIM1-Reg16
chr11-4043737-4044449	3	28	TRUE	STIM1-Reg17
chr11-4044758-4045638	17	10	TRUE	STIM1-Reg18
chr11-4064228-4065027	0	7	FALSE	STIM1-Reg19
chr11-4065601-4066510	3	13	FALSE	STIM1-Reg20
chr11-4068683-4069506	17	10	TRUE	STIM1-Reg21
chr11-4071566-4072225	6	11	FALSE	STIM1-Reg22
chr11-4072447-4073277	6	11	FALSE	STIM1-Reg23
chr11-4084172-4085022	27	32	FALSE	STIM1-Reg24
chr11-4094314-4095210	1	0	FALSE	RRM1-Reg1
chr11-4175440-4176289	0	1	FALSE	RRM1-Reg2
chr11-4181800-4182653	13	9	FALSE	RRM1-Reg3
chr11-4184251-4184994	19	25	FALSE	RRM1-Reg4
chr11-4187203-4188057	19	25	FALSE	SSU72P5-Reg1
chr11-4190739-4191669	3	13	TRUE	SSU72P5-Reg2
chr11-4193620-4194381	0	1	FALSE	SSU72P5-Reg3
chr11-4198201-4199098	4	2	TRUE	SSU72P5-Reg4
chr11-4203505-4204259	13	9	FALSE	SSU72P5-Reg5
chr11-4209940-4210798	15	7	FALSE	SSU72P5-Reg6
chr11-4211801-4212720	4	2	FALSE	SSU72P5-Reg7
chr11-4213665-4214557	0	22	FALSE	SSU72P5-Reg8
chr11-4393210-4394081	1	4	FALSE	TRIM21-Reg1
chr11-4489079-4489963	0	5	FALSE	OR52K1-Reg1
chr11-4492943-4493833	21	20	FALSE	OR52K1-Reg2
chr11-4531421-4532345	7	14	FALSE	OR52M1-Reg1
chr11-4539348-4540220	0	16	FALSE	OR52M1-Reg2
chr11-4607736-4608613	1	0	FALSE	TRIM68-Reg1
chr11-4625997-4626853	29	40	FALSE	OR51D1-Reg1
chr11-4636696-4637577	1	0	FALSE	OR51D1-Reg2
chr11-4671501-4672312	6	11	FALSE	OR51E2-Reg1
chr11-4682364-4683282	15	7	TRUE	OR51E2-Reg2
chr11-4697434-4698293	15	7	TRUE	OR51C1P-Reg1
chr11-4704065-4704960	5	26	TRUE	MMP26-Reg1
chr11-4848433-4849257	0	1	FALSE	OR51S1-Reg1
chr11-4850793-4851676	4	24	TRUE	MMP26-Reg2
chr11-4854104-4854888	0	1	TRUE	MMP26-Reg3
chr11-4881902-4882675	2	3	FALSE	OR51T1-Reg1
chr11-4883984-4884824	3	27	TRUE	MMP26-Reg4
chr11-4891819-4892678	3	14	FALSE	MMP26-Reg5
chr11-4895345-4896056	14	5	FALSE	MMP26-Reg6
chr11-4962414-4963287	4	2	TRUE	MMP26-Reg7
chr11-5004158-5005056	3	27	FALSE	OR51L1-Reg1
chr11-5009559-5010451	4	2	TRUE	OR51L1-Reg2
chr11-5036567-5037458	4	2	TRUE	OR52J3-Reg1
chr11-5038095-5039025	2	3	TRUE	OR52J3-Reg2
chr11-5087079-5087829	0	4	FALSE	OR52E2-Reg1
chr11-5088470-5089405	7	14	FALSE	OR52E2-Reg2
chr11-5092759-5093502	16	36	FALSE	OR52E2-Reg3
chr11-5101969-5102874	12	15	TRUE	OR52A5-Reg1
chr11-5123790-5124697	30	41	FALSE	OR52A5-Reg2
chr11-5136050-5136817	4	24	TRUE	OR52A5-Reg3
chr11-5136941-5137726	4	24	TRUE	OR52A5-Reg4
chr11-5201129-5202007	6	6	FALSE	OR51V1-Reg1
chr11-5204529-5205378	4	2	FALSE	OR51V1-Reg2
chr11-5226452-5227400	0	1	TRUE	HBB-Reg1
chr11-5229202-5230109	26	30	TRUE	HBB-Reg2
chr11-5234025-5234673	0	1	FALSE	HBD-Reg1
chr11-5257193-5258015	8	42	FALSE	AC104389.5-Reg1
chr11-5258408-5259158	2	3	FALSE	AC104389.5-Reg2
chr11-5280332-5281237	7	17	TRUE	AC104389.5-Reg3
chr11-5367129-5368056	4	2	TRUE	OR51B5-Reg1
chr11-5369628-5370485	1	4	FALSE	OR51B5-Reg2
chr11-5380477-5381378	17	10	FALSE	OR51B5-Reg3
chr11-5383797-5384662	0	4	FALSE	OR51M1-Reg1
chr11-5467299-5468164	3	27	TRUE	OR51B5-Reg4
chr11-5471987-5472888	14	5	FALSE	OR51B5-Reg5
chr11-5475968-5476834	0	31	FALSE	OR51B5-Reg6
chr11-5596191-5596975	21	20	FALSE	TRIM6-Reg1
chr11-5597775-5598591	24	22	FALSE	AC104389.5-Reg4
chr11-5600032-5600946	0	4	FALSE	AC104389.5-Reg5
chr11-5620912-5621784	4	24	TRUE	AC104389.5-Reg6
chr11-5624764-5625598	4	24	FALSE	TRIM34-Reg1
chr11-5684609-5685489	30	41	FALSE	TRIM5-Reg1
chr11-5689464-5690274	17	10	FALSE	TRIM22-Reg1
chr11-5690803-5691569	25	31	FALSE	TRIM22-Reg2
chr11-5736590-5737318	18	45	FALSE	OR56B1-Reg1
chr11-5737791-5738682	10	29	TRUE	OR56B1-Reg2
chr11-5808257-5809108	23	19	FALSE	TRIM5-Reg2
chr11-5831065-5831991	14	5	FALSE	TRIM5-Reg3
chr11-6022781-6023645	21	20	FALSE	OR56A1-Reg1
chr11-6193676-6194570	17	10	FALSE	OR52W1-Reg1
chr11-6234401-6235333	1	0	FALSE	CNGA4-Reg1
chr11-6249601-6250350	7	17	FALSE	CNGA4-Reg2
chr11-6250936-6251772	30	41	FALSE	CNGA4-Reg3
chr11-6259287-6260056	20	12	FALSE	CCKBR-Reg1
chr11-6273008-6273888	2	3	TRUE	CCKBR-Reg2
chr11-6298376-6299266	0	14	FALSE	CAVIN3-Reg1
chr11-6303397-6304296	6	6	TRUE	CAVIN3-Reg2
chr11-6307582-6308480	22	23	FALSE	CAVIN3-Reg3
chr11-6315532-6316437	29	40	FALSE	CAVIN3-Reg4
chr11-6319014-6319514	2	3	TRUE	CAVIN3-Reg5
chr11-6319738-6320610	1	46	TRUE	CAVIN3-Reg6
chr11-6321734-6322623	6	11	TRUE	CAVIN3-Reg7
chr11-6353165-6354075	1	0	FALSE	CAVIN3-Reg8
chr11-6354618-6355382	2	43	TRUE	CAVIN3-Reg9
chr11-6356976-6357883	7	17	TRUE	SMPD1-Reg1
chr11-6362799-6363694	1	40	FALSE	SMPD1-Reg2
chr11-6379024-6379916	1	4	FALSE	SMPD1-Reg3
chr11-6389896-6390812	1	0	FALSE	SMPD1-Reg4
chr11-6396947-6397737	2	35	TRUE	APBB1-Reg1
chr11-6397873-6398690	18	45	TRUE	APBB1-Reg2
chr11-6404967-6405772	10	39	FALSE	APBB1-Reg3
chr11-6411132-6411986	24	22	FALSE	APBB1-Reg4
chr11-6418687-6419536	1	0	FALSE	APBB1-Reg5
chr11-6433794-6434720	5	33	TRUE	HPX-Reg1
chr11-6438763-6439635	5	8	FALSE	HPX-Reg2
chr11-6440624-6441540	4	2	FALSE	HPX-Reg3
chr11-6443136-6444030	13	9	FALSE	HPX-Reg4
chr11-6465272-6466200	23	19	FALSE	TRIM3-Reg1
chr11-6468809-6469718	29	40	FALSE	TRIM3-Reg2
chr11-6473542-6474454	1	0	FALSE	TRIM3-Reg3
chr11-6480972-6481872	1	0	FALSE	AC084337.2-Reg1
chr11-6496906-6497659	0	4	FALSE	AC084337.2-Reg2
chr11-6505381-6506294	1	15	FALSE	AC084337.2-Reg3
chr11-6531016-6531892	18	37	FALSE	DNHD1-Reg1
chr11-6545934-6546767	2	3	TRUE	DNHD1-Reg2
chr11-6556432-6557358	14	5	FALSE	DNHD1-Reg3
chr11-6568228-6569130	2	35	TRUE	DNHD1-Reg4
chr11-6576745-6577620	11	38	TRUE	DNHD1-Reg5
chr11-6579765-6580404	22	23	FALSE	DNHD1-Reg6
chr11-6580527-6581033	0	1	FALSE	DNHD1-Reg7
chr11-6586549-6587404	30	41	FALSE	DNHD1-Reg8
chr11-6587427-6587869	11	16	TRUE	DNHD1-Reg9
chr11-6591771-6592664	6	6	FALSE	DNHD1-Reg10
chr11-6596053-6596922	7	14	FALSE	RRP8-Reg1
chr11-6603352-6604160	1	0	FALSE	RRP8-Reg2
chr11-6606652-6607560	1	46	FALSE	TAF10-Reg1
chr11-6611862-6612753	1	0	FALSE	TAF10-Reg2
chr11-6617852-6618507	6	11	FALSE	TPP1-Reg1
chr11-6619018-6619906	1	0	FALSE	TPP1-Reg2
chr11-6627118-6628005	3	27	TRUE	DCHS1-Reg1
chr11-6629945-6630879	13	9	TRUE	DCHS1-Reg2
chr11-6635178-6636092	17	10	TRUE	DCHS1-Reg3
chr11-6645830-6646556	14	5	FALSE	DCHS1-Reg4
chr11-6647043-6647911	17	10	TRUE	DCHS1-Reg5
chr11-6655309-6656124	1	0	FALSE	DCHS1-Reg6
chr11-6663732-6664437	7	17	FALSE	DCHS1-Reg7
chr11-6667510-6668427	6	6	FALSE	DCHS1-Reg8
chr11-6682983-6683858	1	0	FALSE	MRPL17-Reg1
chr11-6701925-6702678	27	32	TRUE	MRPL17-Reg2
chr11-6703179-6704077	12	15	FALSE	MRPL17-Reg3
chr11-6705655-6706565	30	41	FALSE	MRPL17-Reg4
chr11-6737662-6738502	0	7	FALSE	OR2AG2-Reg1
chr11-6755073-6755944	1	4	FALSE	OR2AG2-Reg2
chr11-6757149-6758043	21	20	FALSE	OR2AG2-Reg3
chr11-6812149-6813032	30	41	FALSE	OR6A2-Reg1
chr11-6817531-6818373	23	19	FALSE	OR6A2-Reg2
chr11-6818740-6819602	14	5	FALSE	OR6A2-Reg3
chr11-6825085-6825978	29	40	TRUE	OR10A5-Reg1
chr11-6833108-6833965	15	7	FALSE	OR10A5-Reg2
chr11-6843642-6844536	8	18	TRUE	OR10A5-Reg3
chr11-6855920-6856712	24	22	TRUE	OR10A2-Reg1
chr11-6862668-6863592	11	16	TRUE	OR10A2-Reg2
chr11-6864108-6864961	7	17	TRUE	OR10A2-Reg3
chr11-6926126-6926984	29	40	FALSE	ZNF215-Reg1
chr11-7019999-7020881	1	0	FALSE	ZNF214-Reg1
chr11-7046297-7047182	4	2	TRUE	NLRP14-Reg1
chr11-7068626-7069031	0	5	FALSE	NLRP14-Reg2
chr11-7073520-7074428	15	7	TRUE	NLRP14-Reg3
chr11-7096055-7096998	16	36	TRUE	RBMXL2-Reg1
chr11-7097977-7098879	13	4	FALSE	RBMXL2-Reg2
chr11-7143825-7144674	28	34	FALSE	RBMXL2-Reg3
chr11-7152978-7153812	7	14	FALSE	RBMXL2-Reg4
chr11-7154648-7155556	3	27	TRUE	RBMXL2-Reg5
chr11-7165652-7166547	6	11	FALSE	SYT9-Reg1
chr11-7168181-7169052	6	6	FALSE	SYT9-Reg2
chr11-7169567-7170350	5	8	TRUE	SYT9-Reg3
chr11-7227286-7228141	29	40	FALSE	SYT9-Reg4
chr11-7251601-7252426	20	12	FALSE	SYT9-Reg5
chr11-7257422-7258313	28	34	TRUE	SYT9-Reg6
chr11-7266160-7266942	16	36	FALSE	SYT9-Reg7
chr11-7270352-7271168	12	15	TRUE	SYT9-Reg8
chr11-7278033-7278884	0	26	FALSE	SYT9-Reg9
chr11-7280846-7281729	12	15	FALSE	SYT9-Reg10
chr11-7311274-7311729	30	41	FALSE	SYT9-Reg11
chr11-7311868-7312668	5	26	TRUE	SYT9-Reg12
chr11-7318905-7319727	18	37	FALSE	SYT9-Reg13
chr11-7321463-7322196	3	28	TRUE	SYT9-Reg14
chr11-7332845-7333420	14	3	FALSE	SYT9-Reg15
chr11-7336901-7337768	3	28	TRUE	SYT9-Reg16
chr11-7340449-7341304	0	14	FALSE	SYT9-Reg17
chr11-7348600-7349417	29	40	FALSE	SYT9-Reg18
chr11-7364535-7365414	2	3	FALSE	SYT9-Reg19
chr11-7365729-7366513	0	37	FALSE	SYT9-Reg20
chr11-7412820-7413573	1	4	FALSE	SYT9-Reg21
chr11-7414203-7414874	1	4	FALSE	SYT9-Reg22
chr11-7415008-7415891	5	33	FALSE	SYT9-Reg23
chr11-7418633-7419544	3	28	TRUE	SYT9-Reg24
chr11-7423726-7424626	3	27	FALSE	SYT9-Reg25
chr11-7427770-7428635	5	26	FALSE	SYT9-Reg26
chr11-7442306-7443179	22	23	FALSE	SYT9-Reg27
chr11-7444334-7445204	6	6	FALSE	SYT9-Reg28
chr11-7445368-7446221	3	13	FALSE	SYT9-Reg29
chr11-7447979-7448892	2	3	TRUE	SYT9-Reg30
chr11-7449503-7450368	3	28	FALSE	SYT9-Reg31
chr11-7450761-7451567	3	28	TRUE	SYT9-Reg32
chr11-7456897-7457796	14	5	TRUE	SYT9-Reg33
chr11-7479914-7480799	18	37	FALSE	OLFML1-Reg1
chr11-7485083-7485944	0	10	FALSE	OLFML1-Reg2
chr11-7486579-7487454	3	27	TRUE	OLFML1-Reg3
chr11-7487961-7488761	3	27	TRUE	OLFML1-Reg4
chr11-7491019-7491864	8	42	FALSE	OLFML1-Reg5
chr11-7498885-7499773	12	15	TRUE	OLFML1-Reg6
chr11-7501014-7501868	10	29	FALSE	OLFML1-Reg7
chr11-7511101-7511991	19	25	TRUE	OLFML1-Reg8
chr11-7513302-7514229	1	0	FALSE	PPFIBP2-Reg1
chr11-7538766-7539581	0	6	FALSE	PPFIBP2-Reg2
chr11-7541669-7542517	16	47	FALSE	PPFIBP2-Reg3
chr11-7548447-7549303	0	4	FALSE	PPFIBP2-Reg4
chr11-7554800-7555669	6	11	FALSE	PPFIBP2-Reg5
chr11-7559431-7560315	2	7	FALSE	PPFIBP2-Reg6
chr11-7571572-7572346	5	33	FALSE	PPFIBP2-Reg7
chr11-7575564-7576397	20	12	FALSE	PPFIBP2-Reg8
chr11-7577227-7578113	17	10	TRUE	PPFIBP2-Reg9
chr11-7587452-7588304	17	10	FALSE	PPFIBP2-Reg10
chr11-7593254-7594151	16	47	FALSE	PPFIBP2-Reg11
chr11-7595104-7596011	27	32	FALSE	PPFIBP2-Reg12
chr11-7597211-7598020	0	17	FALSE	PPFIBP2-Reg13
chr11-7600129-7600997	21	20	FALSE	PPFIBP2-Reg14
chr11-7612417-7613329	27	32	TRUE	PPFIBP2-Reg15
chr11-7625063-7625965	23	19	FALSE	PPFIBP2-Reg16
chr11-7629746-7630607	6	11	TRUE	PPFIBP2-Reg17
chr11-7634947-7635466	0	1	TRUE	PPFIBP2-Reg18
chr11-7643016-7643914	10	29	TRUE	PPFIBP2-Reg19
chr11-7644972-7645890	3	28	TRUE	PPFIBP2-Reg20
chr11-7654025-7654928	2	3	TRUE	PPFIBP2-Reg21
chr11-7657060-7657935	10	29	FALSE	PPFIBP2-Reg22
chr11-7665449-7666356	13	9	FALSE	CYB5R2-Reg1
chr11-7667188-7668037	8	18	FALSE	CYB5R2-Reg2
chr11-7668560-7669498	18	37	FALSE	CYB5R2-Reg3
chr11-7673563-7674360	1	0	FALSE	CYB5R2-Reg4
chr11-7677520-7678393	6	6	FALSE	CYB5R2-Reg5
chr11-7687967-7688823	13	9	FALSE	OVCH2-Reg1
chr11-7690641-7691248	23	19	FALSE	OVCH2-Reg2
chr11-7694399-7695299	1	4	FALSE	OVCH2-Reg3
chr11-7745744-7746663	27	32	TRUE	OVCH2-Reg4
chr11-7869236-7870141	5	26	TRUE	OR5P3-Reg1
chr11-7872675-7873543	24	22	TRUE	OR5P3-Reg2
chr11-7886913-7887820	26	30	TRUE	OR10A6-Reg1
chr11-7890556-7891360	24	22	FALSE	OR10A6-Reg2
chr11-7892551-7893455	1	4	FALSE	OR10A6-Reg3
chr11-7896216-7897125	3	28	TRUE	OR10A6-Reg4
chr11-7903576-7904220	8	42	FALSE	OR10A6-Reg5
chr11-7904593-7905467	6	6	FALSE	OR10A6-Reg6
chr11-7905919-7906710	0	22	FALSE	OR10A6-Reg7
chr11-7986765-7987681	1	0	FALSE	EIF3F-Reg1
chr11-8006120-8007021	8	18	FALSE	EIF3F-Reg2
chr11-8008119-8008961	23	19	FALSE	EIF3F-Reg3
chr11-8011742-8012645	4	13	TRUE	TUB-Reg1
chr11-8018756-8019574	1	0	FALSE	TUB-Reg2
chr11-8032906-8033815	1	0	FALSE	TUB-Reg3
chr11-8035253-8036104	19	25	FALSE	TUB-Reg4
chr11-8038158-8039060	10	39	FALSE	TUB-Reg5
chr11-8054730-8055611	1	4	FALSE	TUB-Reg6
chr11-8059317-8060111	4	24	FALSE	TUB-Reg7
chr11-8066154-8066982	7	14	FALSE	TUB-Reg8
chr11-8068580-8069439	11	16	TRUE	TUB-Reg9
chr11-8070312-8071134	1	4	FALSE	TUB-Reg10
chr11-8071973-8072807	9	21	FALSE	TUB-Reg11
chr11-8073443-8074237	5	33	TRUE	TUB-Reg12
chr11-8080765-8081676	20	12	FALSE	TUB-Reg13
chr11-8082154-8082978	10	39	FALSE	TUB-Reg14
chr11-8083523-8084395	25	31	FALSE	TUB-Reg15
chr11-8090475-8091366	13	9	FALSE	TUB-Reg16
chr11-8092386-8093266	5	33	FALSE	TUB-Reg17
chr11-8095411-8096349	4	2	TRUE	TUB-Reg18
chr11-8099018-8099878	23	19	FALSE	TUB-Reg19
chr11-8111295-8112169	4	24	TRUE	RIC3-Reg1
chr11-8113185-8114100	14	5	FALSE	RIC3-Reg2
chr11-8168428-8169380	1	4	FALSE	RIC3-Reg3
chr11-8177510-8178429	12	15	TRUE	RIC3-Reg4
chr11-8192387-8193256	19	25	FALSE	RIC3-Reg5
chr11-8201446-8202253	12	15	TRUE	LMO1-Reg1
chr11-8202388-8203193	3	27	FALSE	LMO1-Reg2
chr11-8206249-8207018	16	47	TRUE	LMO1-Reg3
chr11-8218952-8219765	13	9	FALSE	LMO1-Reg4
chr11-8223235-8224093	17	10	FALSE	LMO1-Reg5
chr11-8225326-8226240	1	0	FALSE	LMO1-Reg6
chr11-8227996-8228874	6	11	FALSE	LMO1-Reg7
chr11-8229230-8230005	11	16	TRUE	LMO1-Reg8
chr11-8233998-8234920	7	17	FALSE	LMO1-Reg9
chr11-8235663-8236511	26	30	FALSE	LMO1-Reg10
chr11-8241615-8242434	10	29	TRUE	LMO1-Reg11
chr11-8243440-8243977	24	22	FALSE	LMO1-Reg12
chr11-8250286-8251080	2	3	TRUE	LMO1-Reg13
chr11-8258522-8259372	9	21	FALSE	LMO1-Reg14
chr11-8262516-8263413	1	0	FALSE	LMO1-Reg15
chr11-8263656-8264455	1	0	FALSE	LMO1-Reg16
chr11-8265295-8266157	6	11	FALSE	LMO1-Reg17
chr11-8268282-8269130	12	15	FALSE	LMO1-Reg18
chr11-8282678-8283190	6	11	FALSE	LMO1-Reg19
chr11-8283317-8284168	6	11	FALSE	LMO1-Reg20
chr11-8289118-8290019	28	34	TRUE	LMO1-Reg21
chr11-8295968-8296814	16	36	TRUE	LMO1-Reg22
chr11-8310758-8311545	2	43	FALSE	LMO1-Reg23
chr11-8312839-8313736	26	30	FALSE	LMO1-Reg24
chr11-8315168-8316079	5	33	TRUE	LMO1-Reg25
chr11-8318280-8319162	9	21	TRUE	LMO1-Reg26
chr11-8325404-8326286	13	9	FALSE	LMO1-Reg27
chr11-8328558-8329408	1	46	FALSE	LMO1-Reg28
chr11-8329796-8330585	16	47	TRUE	LMO1-Reg29
chr11-8333173-8334072	6	6	TRUE	STK33-Reg1
chr11-8337798-8338660	26	30	FALSE	STK33-Reg2
chr11-8339283-8340112	26	30	FALSE	STK33-Reg3
chr11-8343035-8343949	22	23	FALSE	STK33-Reg4
chr11-8354420-8355332	24	22	FALSE	STK33-Reg5
chr11-8356846-8357766	24	22	FALSE	STK33-Reg6
chr11-8360161-8360908	2	35	FALSE	STK33-Reg7
chr11-8368002-8368940	9	21	FALSE	STK33-Reg8
chr11-8369297-8370185	28	34	FALSE	STK33-Reg9
chr11-8380952-8381722	0	4	FALSE	STK33-Reg10
chr11-8382160-8383011	2	3	FALSE	STK33-Reg11
chr11-8384150-8385049	20	12	FALSE	STK33-Reg12
chr11-8388976-8389893	11	16	TRUE	STK33-Reg13
chr11-8392050-8392779	16	47	TRUE	STK33-Reg14
chr11-8392978-8393792	16	36	TRUE	STK33-Reg15
chr11-8403269-8404147	16	36	TRUE	STK33-Reg16
chr11-8408222-8408746	0	1	FALSE	STK33-Reg17
chr11-8441979-8442890	2	35	FALSE	STK33-Reg18
chr11-8455436-8456277	16	47	FALSE	STK33-Reg19
chr11-8459524-8460370	0	35	FALSE	STK33-Reg20
chr11-8503805-8504685	18	45	FALSE	STK33-Reg21
chr11-8526994-8527779	4	24	FALSE	STK33-Reg22
chr11-8531097-8531967	2	35	FALSE	STK33-Reg23
chr11-8565419-8566028	26	30	TRUE	STK33-Reg24
chr11-8566385-8567283	26	30	FALSE	STK33-Reg25
chr11-8584246-8585133	0	4	FALSE	STK33-Reg26
chr11-8586426-8587185	3	28	FALSE	STK33-Reg27
chr11-8593696-8594600	1	0	FALSE	STK33-Reg28
chr11-8596908-8597770	4	2	TRUE	STK33-Reg29
chr11-8601408-8602145	14	5	FALSE	STK33-Reg30
chr11-8603764-8604660	7	17	FALSE	TRIM66-Reg1
chr11-8608386-8609229	7	17	FALSE	TRIM66-Reg2
chr11-8610472-8611343	23	19	TRUE	TRIM66-Reg3
chr11-8626360-8627260	18	45	FALSE	TRIM66-Reg4
chr11-8631167-8632059	7	14	TRUE	TRIM66-Reg5
chr11-8640323-8641131	14	5	FALSE	TRIM66-Reg6
chr11-8642098-8642979	4	2	TRUE	TRIM66-Reg7
chr11-8658240-8659167	21	20	FALSE	TRIM66-Reg8
chr11-8661375-8662246	24	22	FALSE	TRIM66-Reg9
chr11-8664405-8665340	0	26	FALSE	TRIM66-Reg10
chr11-8670959-8671825	10	39	FALSE	TRIM66-Reg11
chr11-8678799-8679672	7	14	FALSE	TRIM66-Reg12
chr11-8682241-8683170	1	0	FALSE	RPL27A-Reg1
chr11-8688575-8689476	1	0	FALSE	RPL27A-Reg2
chr11-8700905-8701747	10	29	FALSE	ST5-Reg1
chr11-8707311-8708143	19	25	TRUE	ST5-Reg2
chr11-8708845-8709776	11	16	TRUE	ST5-Reg3
chr11-8717678-8718585	7	14	TRUE	ST5-Reg4
chr11-8719285-8720099	3	27	TRUE	ST5-Reg5
chr11-8722006-8722486	3	28	FALSE	ST5-Reg6
chr11-8723514-8724370	22	23	FALSE	ST5-Reg7
chr11-8728589-8729485	3	28	TRUE	ST5-Reg8
chr11-8732536-8733456	3	28	TRUE	ST5-Reg9
chr11-8756066-8756944	0	3	FALSE	ST5-Reg10
chr11-8758459-8759226	0	38	FALSE	ST5-Reg11
chr11-8759402-8760290	19	25	TRUE	ST5-Reg12
chr11-8764932-8765660	7	14	FALSE	ST5-Reg13
chr11-8766247-8767174	7	14	TRUE	ST5-Reg14
chr11-8768564-8769440	7	17	FALSE	ST5-Reg15
chr11-8772876-8773712	3	28	FALSE	ST5-Reg16
chr11-8778075-8778982	19	25	TRUE	ST5-Reg17
chr11-8784744-8785608	2	3	TRUE	ST5-Reg18
chr11-8794479-8795288	6	11	FALSE	ST5-Reg19
chr11-8803686-8804607	15	7	FALSE	ST5-Reg20
chr11-8805387-8806119	13	9	FALSE	ST5-Reg21
chr11-8806648-8807477	2	35	FALSE	ST5-Reg22
chr11-8810307-8811215	1	39	FALSE	ST5-Reg23
chr11-8813334-8814241	13	9	FALSE	ST5-Reg24
chr11-8822230-8823091	8	42	TRUE	ST5-Reg25
chr11-8825799-8826706	8	18	TRUE	ST5-Reg26
chr11-8830486-8831312	24	22	FALSE	ST5-Reg27
chr11-8832556-8833428	2	35	FALSE	ST5-Reg28
chr11-8838034-8838867	4	24	FALSE	ST5-Reg29
chr11-8840014-8840863	10	29	FALSE	ST5-Reg30
chr11-8845344-8845931	21	20	FALSE	ST5-Reg31
chr11-8855010-8855862	0	13	FALSE	ST5-Reg32
chr11-8863185-8863864	5	33	FALSE	ST5-Reg33
chr11-8870666-8871547	1	0	FALSE	ST5-Reg34
chr11-8910798-8911652	1	0	FALSE	AKIP1-Reg1
chr11-8914109-8915010	15	7	FALSE	AKIP1-Reg2
chr11-8917163-8918038	4	2	FALSE	AKIP1-Reg3
chr11-8934683-8935482	16	36	FALSE	C11orf16-Reg1
chr11-8959282-8960188	13	9	FALSE	TMEM9B-Reg1
chr11-8964112-8964915	1	0	FALSE	TMEM9B-Reg2
chr11-8980193-8981043	4	2	TRUE	NRIP3-Reg1
chr11-8989004-8989945	0	1	FALSE	NRIP3-Reg2
chr11-8993728-8994637	0	6	FALSE	NRIP3-Reg3
chr11-9001451-9002253	20	12	FALSE	NRIP3-Reg4
chr11-9003606-9004495	1	0	FALSE	NRIP3-Reg5
chr11-9008523-9009353	0	1	FALSE	NRIP3-Reg6
chr11-9015389-9016291	3	27	FALSE	SCUBE2-Reg1
chr11-9020543-9021328	3	26	FALSE	SCUBE2-Reg2
chr11-9022652-9023555	26	30	TRUE	SCUBE2-Reg3
chr11-9025215-9026110	2	3	FALSE	SCUBE2-Reg4
chr11-9029138-9030009	9	21	TRUE	SCUBE2-Reg5
chr11-9036963-9037866	6	6	TRUE	SCUBE2-Reg6
chr11-9042473-9043120	25	31	FALSE	SCUBE2-Reg7
chr11-9047824-9048708	5	33	FALSE	SCUBE2-Reg8
chr11-9053368-9054213	11	16	FALSE	SCUBE2-Reg9
chr11-9056726-9057496	5	8	TRUE	SCUBE2-Reg10
chr11-9058011-9058677	0	8	FALSE	SCUBE2-Reg11
chr11-9066245-9067125	9	21	FALSE	SCUBE2-Reg12
chr11-9070549-9071415	10	29	FALSE	SCUBE2-Reg13
chr11-9075416-9076234	19	25	FALSE	SCUBE2-Reg14
chr11-9078260-9079125	0	1	FALSE	SCUBE2-Reg15
chr11-9091127-9092002	5	33	FALSE	SCUBE2-Reg16
chr11-9093014-9093967	20	12	FALSE	SCUBE2-Reg17
chr11-9103302-9104210	4	2	TRUE	SCUBE2-Reg18
chr11-9120689-9121548	0	5	FALSE	SCUBE2-Reg19
chr11-9137489-9138392	1	0	FALSE	SCUBE2-Reg20
chr11-9138975-9139648	19	16	TRUE	DENND5A-Reg1
chr11-9142505-9143411	11	38	TRUE	DENND5A-Reg2
chr11-9146211-9147134	3	13	TRUE	DENND5A-Reg3
chr11-9165572-9166466	9	4	FALSE	DENND5A-Reg4
chr11-9170811-9171642	0	6	FALSE	DENND5A-Reg5
chr11-9177281-9178196	5	26	TRUE	DENND5A-Reg6
chr11-9180470-9181313	4	2	FALSE	DENND5A-Reg7
chr11-9203637-9204529	6	6	FALSE	DENND5A-Reg8
chr11-9227765-9228662	0	47	FALSE	DENND5A-Reg9
chr11-9231429-9232278	11	38	TRUE	DENND5A-Reg10
chr11-9264936-9265812	1	0	FALSE	DENND5A-Reg11
chr11-9269401-9270279	6	6	FALSE	DENND5A-Reg12
chr11-9280422-9281321	0	11	FALSE	TMEM41B-Reg1
chr11-9311005-9311881	20	12	FALSE	TMEM41B-Reg2
chr11-9314277-9315181	1	0	FALSE	TMEM41B-Reg3
chr11-9318993-9319920	6	11	FALSE	TMEM41B-Reg4
chr11-9322455-9323336	4	2	TRUE	TMEM41B-Reg5
chr11-9343797-9344660	16	36	FALSE	TMEM41B-Reg6
chr11-9357509-9358365	13	9	FALSE	IPO7-Reg1
chr11-9362149-9363048	24	22	FALSE	IPO7-Reg2
chr11-9364046-9364949	1	46	FALSE	IPO7-Reg3
chr11-9367240-9368155	18	37	TRUE	IPO7-Reg4
chr11-9384412-9385156	1	0	FALSE	IPO7-Reg5
chr11-9460445-9461322	1	0	FALSE	ZNF143-Reg1
chr11-9473120-9474029	10	29	FALSE	ZNF143-Reg2
chr11-9497911-9498806	5	8	TRUE	ZNF143-Reg3
chr11-9506447-9507361	20	12	FALSE	ZNF143-Reg4
chr11-9510392-9511148	7	14	FALSE	ZNF143-Reg5
chr11-9523657-9524516	21	20	FALSE	ZNF143-Reg6
chr11-9527052-9527957	3	27	TRUE	ZNF143-Reg7
chr11-9529141-9529880	17	10	FALSE	ZNF143-Reg8
chr11-9534820-9535681	13	9	FALSE	ZNF143-Reg9
chr11-9563070-9563871	20	12	FALSE	WEE1-Reg1
chr11-9565726-9566643	1	46	FALSE	WEE1-Reg2
chr11-9568634-9569528	10	29	TRUE	WEE1-Reg3
chr11-9573067-9573980	1	0	FALSE	WEE1-Reg4
chr11-9575149-9575982	1	30	FALSE	WEE1-Reg5
chr11-9578524-9579307	10	39	FALSE	WEE1-Reg6
chr11-9606963-9607918	0	4	FALSE	WEE1-Reg7
chr11-9612952-9613714	1	46	FALSE	WEE1-Reg8
chr11-9613841-9614609	1	46	FALSE	WEE1-Reg9
chr11-9626658-9627569	8	18	FALSE	WEE1-Reg10
chr11-9628853-9629556	0	1	FALSE	SWAP70-Reg1
chr11-9663689-9664559	1	0	FALSE	SWAP70-Reg2
chr11-9687633-9688400	18	37	FALSE	SWAP70-Reg3
chr11-9689047-9689906	11	16	FALSE	SWAP70-Reg4
chr11-9697621-9698589	0	1	FALSE	SWAP70-Reg5
chr11-9699915-9700755	4	2	TRUE	SWAP70-Reg6
chr11-9701628-9702483	25	31	TRUE	SWAP70-Reg7
chr11-9714396-9715205	7	14	TRUE	SWAP70-Reg8
chr11-9717546-9718414	1	4	FALSE	SWAP70-Reg9
chr11-9732183-9733043	11	38	FALSE	SWAP70-Reg10
chr11-9748192-9749053	0	27	FALSE	SWAP70-Reg11
chr11-9753730-9754611	19	25	FALSE	SWAP70-Reg12
chr11-9757879-9758703	13	9	FALSE	SWAP70-Reg13
chr11-9759838-9760601	7	17	TRUE	SWAP70-Reg14
chr11-9765286-9766167	5	26	FALSE	SWAP70-Reg15
chr11-9802199-9803083	21	20	FALSE	SBF2-Reg1
chr11-9808605-9809443	6	6	FALSE	SBF2-Reg2
chr11-9819986-9820889	3	27	TRUE	SBF2-Reg3
chr11-9856887-9857664	27	32	TRUE	SBF2-Reg4
chr11-9858592-9859191	27	32	FALSE	SBF2-Reg5
chr11-9861815-9862528	0	1	FALSE	SBF2-Reg6
chr11-9862830-9863679	8	42	TRUE	SBF2-Reg7
chr11-9905716-9906553	4	2	FALSE	SBF2-Reg8
chr11-9951557-9952455	3	28	TRUE	SBF2-Reg9
chr11-9972677-9973568	0	24	FALSE	SBF2-Reg10
chr11-9981776-9982469	17	10	FALSE	SBF2-Reg11
chr11-9982860-9983769	23	19	FALSE	SBF2-Reg12
chr11-10012956-10013848	4	24	TRUE	SBF2-Reg13
chr11-10076286-10077234	3	13	FALSE	SBF2-Reg14
chr11-10109035-10109937	3	27	TRUE	SBF2-Reg15
chr11-10134702-10135413	21	20	FALSE	SBF2-Reg16
chr11-10139545-10140380	3	13	FALSE	SBF2-Reg17
chr11-10205624-10206464	7	17	FALSE	SBF2-Reg18
chr11-10207802-10208689	23	19	FALSE	SBF2-Reg19
chr11-10293684-10294552	1	0	FALSE	SBF2-Reg20
chr11-10297766-10298199	6	11	TRUE	SBF2-Reg21
chr11-10298293-10298772	14	5	FALSE	SBF2-Reg22
chr11-10302556-10303432	1	46	FALSE	ADM-Reg1
chr11-10304456-10305351	29	40	FALSE	ADM-Reg2
chr11-10307543-10308424	29	40	FALSE	AMPD3-Reg1
chr11-10309166-10309932	29	40	TRUE	AMPD3-Reg2
chr11-10310371-10311095	29	40	FALSE	AMPD3-Reg3
chr11-10314401-10315305	4	24	FALSE	AMPD3-Reg4
chr11-10317083-10317984	7	14	FALSE	AMPD3-Reg5
chr11-10322695-10323563	1	46	FALSE	AMPD3-Reg6
chr11-10351738-10352667	25	42	FALSE	AMPD3-Reg7
chr11-10366345-10367252	5	8	FALSE	AMPD3-Reg8
chr11-10375070-10375937	14	5	FALSE	AMPD3-Reg9
chr11-10378701-10379501	0	5	FALSE	AMPD3-Reg10
chr11-10385439-10386357	13	9	FALSE	AMPD3-Reg11
chr11-10387114-10388045	4	24	TRUE	AMPD3-Reg12
chr11-10392310-10393237	18	37	TRUE	AMPD3-Reg13
chr11-10394422-10395321	12	15	FALSE	AMPD3-Reg14
chr11-10398229-10399094	9	21	FALSE	AMPD3-Reg15
chr11-10405882-10406754	29	40	FALSE	AMPD3-Reg16
chr11-10408944-10409830	4	2	FALSE	AMPD3-Reg17
chr11-10429227-10430105	12	15	TRUE	AMPD3-Reg18
chr11-10439571-10440472	15	7	FALSE	AMPD3-Reg19
chr11-10450480-10451392	1	0	FALSE	AMPD3-Reg20
chr11-10454596-10455482	5	33	TRUE	AMPD3-Reg21
chr11-10455833-10456693	29	40	FALSE	AMPD3-Reg22
chr11-10458902-10459796	2	3	FALSE	AMPD3-Reg23
chr11-10477669-10478453	15	7	FALSE	AMPD3-Reg24
chr11-10478667-10479461	19	25	TRUE	AMPD3-Reg25
chr11-10479932-10480700	3	27	FALSE	AMPD3-Reg26
chr11-10483265-10484127	2	3	FALSE	AMPD3-Reg27
chr11-10490466-10491364	3	28	TRUE	AMPD3-Reg28
chr11-10494893-10495780	0	4	FALSE	AMPD3-Reg29
chr11-10504984-10505867	15	7	FALSE	AMPD3-Reg30
chr11-10510927-10511848	8	42	TRUE	RNF141-Reg1
chr11-10514686-10515448	0	1	FALSE	RNF141-Reg2
chr11-10516284-10516775	0	1	FALSE	RNF141-Reg3
chr11-10540782-10541653	1	0	FALSE	RNF141-Reg4
chr11-10543739-10544437	0	1	FALSE	RNF141-Reg5
chr11-10544591-10545328	0	4	FALSE	RNF141-Reg6
chr11-10578517-10579453	10	29	FALSE	MRVI1-Reg1
chr11-10586626-10587519	22	23	FALSE	MRVI1-Reg2
chr11-10590390-10591328	6	11	FALSE	MRVI1-Reg3
chr11-10605747-10606627	7	14	FALSE	MRVI1-Reg4
chr11-10637189-10637838	25	31	FALSE	MRVI1-Reg5
chr11-10638096-10638952	30	41	FALSE	MRVI1-Reg6
chr11-10650318-10651190	3	28	FALSE	MRVI1-Reg7
chr11-10651737-10652570	4	2	FALSE	MRVI1-Reg8
chr11-10654005-10654897	21	20	FALSE	MRVI1-Reg9
chr11-10657300-10658131	7	14	FALSE	MRVI1-Reg10
chr11-10674595-10675375	14	25	FALSE	MRVI1-Reg11
chr11-10692295-10692942	5	8	FALSE	MRVI1-Reg12
chr11-10693379-10694295	19	25	TRUE	MRVI1-Reg13
chr11-10696887-10697727	3	28	FALSE	MRVI1-Reg14
chr11-10728862-10729766	16	47	FALSE	CTR9-Reg1
chr11-10735458-10736367	1	46	FALSE	CTR9-Reg2
chr11-10750678-10751608	1	0	FALSE	CTR9-Reg3
chr11-10758812-10759641	16	47	FALSE	CTR9-Reg4
chr11-10770354-10771239	14	5	FALSE	CTR9-Reg5
chr11-10778418-10779301	9	44	FALSE	CTR9-Reg6
chr11-10784282-10785197	6	11	FALSE	CTR9-Reg7
chr11-10792199-10793090	7	14	FALSE	CTR9-Reg8
chr11-10802499-10803037	23	19	FALSE	EIF4G2-Reg1
chr11-10808617-10809511	1	0	FALSE	EIF4G2-Reg2
chr11-10857713-10858599	1	0	FALSE	ZBED5-Reg1
chr11-10862191-10863047	10	29	FALSE	ZBED5-Reg2
chr11-10866743-10867582	14	5	FALSE	ZBED5-Reg3
chr11-10886611-10887472	17	10	FALSE	ZBED5-Reg4
chr11-10893605-10894482	3	27	TRUE	ZBED5-Reg5
chr11-10896215-10897127	15	7	TRUE	ZBED5-Reg6
chr11-10899875-10900703	1	46	FALSE	ZBED5-Reg7
chr11-10906301-10907179	10	39	FALSE	ZBED5-Reg8
chr11-10907994-10908915	23	19	FALSE	ZBED5-Reg9
chr11-10911601-10912439	15	7	FALSE	ZBED5-Reg10
chr11-10912964-10913729	23	19	FALSE	ZBED5-Reg11
chr11-10919934-10920798	6	6	FALSE	ZBED5-Reg12
chr11-10925263-10926038	5	8	FALSE	ZBED5-Reg13
chr11-10927389-10927988	25	31	FALSE	ZBED5-Reg14
chr11-10930850-10931765	1	0	FALSE	ZBED5-Reg15
chr11-10933574-10934459	1	0	FALSE	ZBED5-Reg16
chr11-10938638-10939547	22	23	FALSE	ZBED5-Reg17
chr11-10941316-10942184	3	13	FALSE	ZBED5-Reg18
chr11-10943947-10944789	4	2	TRUE	ZBED5-Reg19
chr11-10973195-10974119	11	16	TRUE	ZBED5-Reg20
chr11-10974960-10975864	18	45	TRUE	ZBED5-Reg21
chr11-10982681-10983570	9	44	FALSE	ZBED5-Reg22
chr11-10991286-10992183	12	48	FALSE	ZBED5-Reg23
chr11-11000628-11001538	4	2	TRUE	ZBED5-Reg24
chr11-11010408-11011334	22	23	FALSE	ZBED5-Reg25
chr11-11020404-11021311	0	4	FALSE	ZBED5-Reg26
chr11-11022095-11022977	13	9	FALSE	ZBED5-Reg27
chr11-11027794-11028678	0	4	FALSE	ZBED5-Reg28
chr11-11035082-11035774	10	39	FALSE	ZBED5-Reg29
chr11-11036575-11037459	1	4	FALSE	ZBED5-Reg30
chr11-11038396-11039320	9	21	FALSE	ZBED5-Reg31
chr11-11043881-11044737	0	3	FALSE	ZBED5-Reg32
chr11-11045114-11046031	3	13	TRUE	ZBED5-Reg33
chr11-11069718-11070542	15	7	FALSE	GALNT18-Reg1
chr11-11071939-11072752	15	7	FALSE	GALNT18-Reg2
chr11-11074529-11075418	22	23	TRUE	GALNT18-Reg3
chr11-11081047-11081949	10	29	FALSE	GALNT18-Reg4
chr11-11093563-11094517	2	3	TRUE	GALNT18-Reg5
chr11-11095817-11096715	2	35	TRUE	GALNT18-Reg6
chr11-11105170-11106069	26	30	FALSE	GALNT18-Reg7
chr11-11106375-11107140	6	11	FALSE	GALNT18-Reg8
chr11-11107750-11108664	9	21	FALSE	GALNT18-Reg9
chr11-11119643-11120519	15	7	FALSE	GALNT18-Reg10
chr11-11121095-11121867	0	32	FALSE	GALNT18-Reg11
chr11-11122387-11123284	12	48	FALSE	GALNT18-Reg12
chr11-11147922-11148795	4	2	TRUE	GALNT18-Reg13
chr11-11155750-11156660	1	4	FALSE	GALNT18-Reg14
chr11-11162974-11163717	25	31	FALSE	GALNT18-Reg15
chr11-11163836-11164543	25	31	TRUE	GALNT18-Reg16
chr11-11167519-11168423	3	28	TRUE	GALNT18-Reg17
chr11-11179059-11179860	1	46	TRUE	GALNT18-Reg18
chr11-11182434-11183292	0	19	FALSE	GALNT18-Reg19
chr11-11189261-11190161	25	31	TRUE	GALNT18-Reg20
chr11-11209910-11210762	3	27	TRUE	GALNT18-Reg21
chr11-11211253-11211780	3	27	TRUE	GALNT18-Reg22
chr11-11211884-11212374	11	16	TRUE	GALNT18-Reg23
chr11-11215819-11216705	17	10	FALSE	GALNT18-Reg24
chr11-11219678-11220596	3	13	TRUE	GALNT18-Reg25
chr11-11226882-11227762	16	36	TRUE	GALNT18-Reg26
chr11-11235910-11236486	28	34	FALSE	GALNT18-Reg27
chr11-11243511-11244453	10	29	FALSE	GALNT18-Reg28
chr11-11263264-11264144	12	15	TRUE	GALNT18-Reg29
chr11-11266088-11266803	13	9	FALSE	GALNT18-Reg30
chr11-11279760-11280639	17	10	FALSE	GALNT18-Reg31
chr11-11285383-11286305	3	28	TRUE	GALNT18-Reg32
chr11-11289295-11290070	7	17	FALSE	GALNT18-Reg33
chr11-11313249-11313876	19	16	TRUE	GALNT18-Reg34
chr11-11320589-11321455	6	11	TRUE	GALNT18-Reg35
chr11-11344911-11345814	4	2	TRUE	GALNT18-Reg36
chr11-11347312-11348208	3	27	TRUE	GALNT18-Reg37
chr11-11348805-11349560	3	27	TRUE	GALNT18-Reg38
chr11-11349711-11350566	3	27	TRUE	GALNT18-Reg39
chr11-11382813-11383674	23	19	FALSE	GALNT18-Reg40
chr11-11387178-11388083	5	8	FALSE	GALNT18-Reg41
chr11-11391527-11392435	11	38	FALSE	GALNT18-Reg42
chr11-11396053-11396961	7	14	TRUE	GALNT18-Reg43
chr11-11403798-11404665	3	27	FALSE	GALNT18-Reg44
chr11-11406965-11407864	5	33	FALSE	GALNT18-Reg45
chr11-11414676-11415472	3	28	FALSE	GALNT18-Reg46
chr11-11415884-11416678	16	36	FALSE	GALNT18-Reg47
chr11-11419755-11420682	12	15	FALSE	GALNT18-Reg48
chr11-11422143-11423009	5	8	FALSE	GALNT18-Reg49
chr11-11426934-11427776	25	31	FALSE	GALNT18-Reg50
chr11-11433727-11434594	27	32	FALSE	GALNT18-Reg51
chr11-11435443-11436329	6	11	FALSE	GALNT18-Reg52
chr11-11442515-11443421	4	2	FALSE	GALNT18-Reg53
chr11-11444330-11445267	25	31	TRUE	GALNT18-Reg54
chr11-11454532-11455448	5	33	FALSE	GALNT18-Reg55
chr11-11460645-11461153	3	13	FALSE	GALNT18-Reg56
chr11-11461294-11462045	17	10	FALSE	GALNT18-Reg57
chr11-11463084-11463977	12	48	FALSE	GALNT18-Reg58
chr11-11465081-11465956	20	12	FALSE	GALNT18-Reg59
chr11-11466907-11467733	0	4	FALSE	GALNT18-Reg60
chr11-11468814-11469693	24	22	FALSE	GALNT18-Reg61
chr11-11471709-11472565	9	21	FALSE	GALNT18-Reg62
chr11-11475659-11476520	12	48	TRUE	GALNT18-Reg63
chr11-11491101-11491995	24	22	TRUE	GALNT18-Reg64
chr11-11501922-11502778	5	33	TRUE	GALNT18-Reg65
chr11-11510694-11511617	21	20	FALSE	GALNT18-Reg66
chr11-11514002-11514867	4	2	TRUE	GALNT18-Reg67
chr11-11518945-11519866	5	33	FALSE	GALNT18-Reg68
chr11-11520418-11521282	1	4	FALSE	GALNT18-Reg69
chr11-11530867-11531756	4	24	FALSE	GALNT18-Reg70
chr11-11533425-11534296	18	37	TRUE	GALNT18-Reg71
chr11-11534846-11535636	2	35	TRUE	GALNT18-Reg72
chr11-11538102-11538947	19	25	FALSE	GALNT18-Reg73
chr11-11554923-11555820	6	11	FALSE	GALNT18-Reg74
chr11-11569741-11570651	0	4	FALSE	GALNT18-Reg75
chr11-11580604-11581547	15	7	FALSE	GALNT18-Reg76
chr11-11581966-11582836	17	10	FALSE	GALNT18-Reg77
chr11-11589370-11589949	0	17	FALSE	GALNT18-Reg78
chr11-11604236-11605129	3	13	TRUE	GALNT18-Reg79
chr11-11620199-11621091	20	12	FALSE	GALNT18-Reg80
chr11-11621678-11622582	1	0	FALSE	GALNT18-Reg81
chr11-11629089-11630014	2	3	FALSE	GALNT18-Reg82
chr11-11635175-11636094	5	33	FALSE	GALNT18-Reg83
chr11-11640874-11641758	3	13	TRUE	GALNT18-Reg84
chr11-11661174-11662059	2	3	TRUE	GALNT18-Reg85
chr11-11669089-11669906	25	31	FALSE	GALNT18-Reg86
chr11-11670417-11671221	4	2	TRUE	GALNT18-Reg87
chr11-11691561-11692466	5	8	TRUE	GALNT18-Reg88
chr11-11731130-11732048	7	14	TRUE	GALNT18-Reg89
chr11-11733089-11733964	9	44	TRUE	USP47-Reg1
chr11-11735345-11736250	15	7	FALSE	USP47-Reg2
chr11-11739968-11740882	15	7	TRUE	USP47-Reg3
chr11-11742895-11743771	17	10	FALSE	USP47-Reg4
chr11-11755162-11756020	2	43	TRUE	USP47-Reg5
chr11-11757716-11758581	28	34	TRUE	USP47-Reg6
chr11-11780664-11781542	5	33	TRUE	USP47-Reg7
chr11-11782436-11783197	0	32	FALSE	USP47-Reg8
chr11-11787508-11788413	25	31	FALSE	USP47-Reg9
chr11-11789506-11790403	20	12	FALSE	USP47-Reg10
chr11-11792730-11793592	12	15	TRUE	USP47-Reg11
chr11-11798545-11799439	18	37	FALSE	USP47-Reg12
chr11-11799833-11800587	18	45	TRUE	USP47-Reg13
chr11-11806303-11807138	17	10	FALSE	USP47-Reg14
chr11-11808925-11809738	3	28	TRUE	USP47-Reg15
chr11-11811085-11811861	0	1	FALSE	USP47-Reg16
chr11-11841481-11842401	1	0	FALSE	USP47-Reg17
chr11-11848971-11849884	12	48	FALSE	USP47-Reg18
chr11-11855505-11856206	0	1	FALSE	USP47-Reg19
chr11-11856452-11857080	30	41	FALSE	USP47-Reg20
chr11-11857444-11858268	26	30	FALSE	USP47-Reg21
chr11-11871286-11872044	30	41	FALSE	USP47-Reg22
chr11-11872174-11872658	0	1	FALSE	USP47-Reg23
chr11-11876410-11876821	0	5	FALSE	USP47-Reg24
chr11-11916820-11917673	3	13	FALSE	USP47-Reg25
chr11-11929143-11929987	18	45	FALSE	USP47-Reg26
chr11-11931181-11932053	13	9	FALSE	USP47-Reg27
chr11-11940333-11941229	15	7	FALSE	USP47-Reg28
chr11-11958495-11959337	18	37	FALSE	USP47-Reg29
chr11-11963809-11964751	23	19	FALSE	DKK3-Reg1
chr11-11966601-11967486	13	9	FALSE	DKK3-Reg2
chr11-11968362-11969246	14	5	FALSE	DKK3-Reg3
chr11-11969604-11970405	3	28	FALSE	DKK3-Reg4
chr11-11971807-11972681	10	39	FALSE	DKK3-Reg5
chr11-11973279-11974115	11	16	TRUE	DKK3-Reg6
chr11-11976862-11977728	11	16	TRUE	DKK3-Reg7
chr11-11979619-11980154	22	23	FALSE	DKK3-Reg8
chr11-11992124-11992981	5	33	TRUE	DKK3-Reg9
chr11-11993649-11994531	4	2	TRUE	DKK3-Reg10
chr11-11995428-11996116	21	20	FALSE	DKK3-Reg11
chr11-12008083-12008808	1	0	FALSE	DKK3-Reg12
chr11-12008959-12009750	1	33	FALSE	DKK3-Reg13
chr11-12013808-12014635	0	1	FALSE	DKK3-Reg14
chr11-12016960-12017855	4	2	TRUE	DKK3-Reg15
chr11-12019086-12019984	17	10	FALSE	DKK3-Reg16
chr11-12028873-12029567	18	37	TRUE	DKK3-Reg17
chr11-12029731-12030535	8	18	FALSE	DKK3-Reg18
chr11-12031688-12032557	11	38	FALSE	DKK3-Reg19
chr11-12043934-12044845	1	4	FALSE	DKK3-Reg20
chr11-12047088-12047982	1	4	FALSE	DKK3-Reg21
chr11-12050436-12051200	3	28	FALSE	DKK3-Reg22
chr11-12053750-12054566	4	2	TRUE	MICAL2-Reg1
chr11-12065877-12066509	7	17	FALSE	MICAL2-Reg2
chr11-12066709-12067469	15	7	FALSE	MICAL2-Reg3
chr11-12067670-12068501	10	29	FALSE	MICAL2-Reg4
chr11-12076273-12077184	10	39	FALSE	MICAL2-Reg5
chr11-12079877-12080796	7	17	TRUE	MICAL2-Reg6
chr11-12085763-12086372	7	17	FALSE	MICAL2-Reg7
chr11-12087881-12088722	29	40	FALSE	MICAL2-Reg8
chr11-12092100-12092453	5	8	FALSE	MICAL2-Reg9
chr11-12092558-12093162	17	10	FALSE	MICAL2-Reg10
chr11-12100550-12101458	17	10	TRUE	MICAL2-Reg11
chr11-12110108-12110987	1	0	FALSE	MICAL2-Reg12
chr11-12122000-12122513	2	3	FALSE	MICAL2-Reg13
chr11-12123560-12124411	24	22	FALSE	MICAL2-Reg14
chr11-12124661-12125502	21	20	TRUE	MICAL2-Reg15
chr11-12129750-12130246	0	1	FALSE	MICAL2-Reg16
chr11-12131980-12132884	4	24	FALSE	MICAL2-Reg17
chr11-12136840-12137654	21	20	FALSE	MICAL2-Reg18
chr11-12137881-12138687	7	14	FALSE	MICAL2-Reg19
chr11-12139199-12140092	4	10	TRUE	MICAL2-Reg20
chr11-12159310-12160198	17	10	TRUE	MICAL2-Reg21
chr11-12160702-12161368	0	2	FALSE	MICAL2-Reg22
chr11-12163073-12163881	3	28	TRUE	MICAL2-Reg23
chr11-12164011-12164726	17	10	FALSE	MICAL2-Reg24
chr11-12167065-12167983	7	14	FALSE	MICAL2-Reg25
chr11-12170724-12171646	19	25	FALSE	MICAL2-Reg26
chr11-12179265-12179985	0	3	FALSE	MICAL2-Reg27
chr11-12182643-12183392	23	19	FALSE	MICAL2-Reg28
chr11-12185608-12186453	5	4	FALSE	MICAL2-Reg29
chr11-12192537-12193438	25	31	TRUE	MICAL2-Reg30
chr11-12200103-12200793	2	11	FALSE	MICAL2-Reg31
chr11-12200912-12201565	12	4	FALSE	MICAL2-Reg32
chr11-12214988-12215884	8	42	FALSE	MICAL2-Reg33
chr11-12220088-12220970	3	13	TRUE	MICAL2-Reg34
chr11-12221772-12222674	19	25	FALSE	MICAL2-Reg35
chr11-12224190-12225056	21	20	TRUE	MICAL2-Reg36
chr11-12236210-12237004	1	23	FALSE	MICAL2-Reg37
chr11-12243374-12244194	6	11	TRUE	MICAL2-Reg38
chr11-12245779-12246579	22	23	FALSE	MICAL2-Reg39
chr11-12248079-12248969	5	26	TRUE	MICAL2-Reg40
chr11-12249506-12250282	2	3	FALSE	MICAL2-Reg41
chr11-12251579-12252391	2	35	FALSE	MICAL2-Reg42
chr11-12257612-12258409	25	31	TRUE	MICAL2-Reg43
chr11-12260663-12261515	3	28	TRUE	MICAL2-Reg44
chr11-12268959-12269788	3	27	FALSE	MICAL2-Reg45
chr11-12281542-12282437	1	0	FALSE	MICAL2-Reg46
chr11-12287366-12288050	1	4	FALSE	MICAL2-Reg47
chr11-12288343-12289233	13	9	FALSE	MICAL2-Reg48
chr11-12318849-12319758	6	11	TRUE	MICAL2-Reg49
chr11-12330094-12330938	17	10	FALSE	MICAL2-Reg50
chr11-12331077-12331855	1	16	FALSE	MICAL2-Reg51
chr11-12359195-12360082	27	32	FALSE	MICAL2-Reg52
chr11-12365966-12366866	2	43	FALSE	MICAL2-Reg53
chr11-12377429-12378284	1	0	FALSE	PARVA-Reg1
chr11-12387319-12388096	6	6	FALSE	PARVA-Reg2
chr11-12390431-12391301	21	20	FALSE	PARVA-Reg3
chr11-12397635-12398573	19	25	FALSE	PARVA-Reg4
chr11-12401766-12402549	0	1	FALSE	PARVA-Reg5
chr11-12404139-12405060	0	25	FALSE	PARVA-Reg6
chr11-12409837-12410727	1	4	FALSE	PARVA-Reg7
chr11-12411984-12412813	14	5	FALSE	PARVA-Reg8
chr11-12417971-12418778	14	5	FALSE	PARVA-Reg9
chr11-12430693-12431596	0	24	FALSE	PARVA-Reg10
chr11-12433570-12434294	22	23	FALSE	PARVA-Reg11
chr11-12445448-12446021	0	1	FALSE	PARVA-Reg12
chr11-12450230-12451042	12	15	TRUE	PARVA-Reg13
chr11-12460185-12461032	9	21	FALSE	PARVA-Reg14
chr11-12461421-12462196	2	3	TRUE	PARVA-Reg15
chr11-12469136-12470032	0	2	FALSE	PARVA-Reg16
chr11-12472289-12473084	17	10	FALSE	PARVA-Reg17
chr11-12473221-12474032	9	21	TRUE	PARVA-Reg18
chr11-12495985-12496917	22	23	FALSE	PARVA-Reg19
chr11-12502822-12503631	17	10	FALSE	PARVA-Reg20
chr11-12508024-12508896	0	14	FALSE	PARVA-Reg21
chr11-12518487-12519325	2	35	FALSE	PARVA-Reg22
chr11-12523202-12524014	0	11	FALSE	PARVA-Reg23
chr11-12534605-12535351	5	33	TRUE	PARVA-Reg24
chr11-12540775-12541647	3	27	FALSE	PARVA-Reg25
chr11-12547740-12548592	9	21	FALSE	PARVA-Reg26
chr11-12552481-12553382	3	27	FALSE	PARVA-Reg27
chr11-12556531-12557400	11	38	TRUE	PARVA-Reg28
chr11-12581706-12582632	16	36	FALSE	PARVA-Reg29
chr11-12585589-12586393	22	23	FALSE	PARVA-Reg30
chr11-12587183-12588072	13	9	FALSE	PARVA-Reg31
chr11-12591953-12592763	17	10	FALSE	PARVA-Reg32
chr11-12599205-12600010	13	9	FALSE	PARVA-Reg33
chr11-12600737-12601562	15	7	FALSE	PARVA-Reg34
chr11-12662040-12662949	3	28	TRUE	TEAD1-Reg1
chr11-12664101-12664925	0	1	FALSE	TEAD1-Reg2
chr11-12673881-12674763	1	0	FALSE	TEAD1-Reg3
chr11-12676110-12676779	14	5	FALSE	TEAD1-Reg4
chr11-12676948-12677742	27	32	FALSE	TEAD1-Reg5
chr11-12680209-12681073	8	42	FALSE	TEAD1-Reg6
chr11-12684643-12685435	0	1	FALSE	TEAD1-Reg7
chr11-12692326-12693181	3	13	FALSE	TEAD1-Reg8
chr11-12693652-12694475	10	29	FALSE	TEAD1-Reg9
chr11-12697855-12698771	0	43	FALSE	TEAD1-Reg10
chr11-12700533-12701345	21	20	FALSE	TEAD1-Reg11
chr11-12701585-12702484	21	20	FALSE	TEAD1-Reg12
chr11-12706756-12707584	0	39	FALSE	TEAD1-Reg13
chr11-12707928-12708792	8	42	FALSE	TEAD1-Reg14
chr11-12719142-12720017	13	4	FALSE	TEAD1-Reg15
chr11-12724126-12725020	29	40	FALSE	TEAD1-Reg16
chr11-12725713-12726449	4	2	TRUE	TEAD1-Reg17
chr11-12741367-12742252	0	47	FALSE	TEAD1-Reg18
chr11-12744608-12745380	1	14	FALSE	TEAD1-Reg19
chr11-12746364-12747218	19	25	FALSE	TEAD1-Reg20
chr11-12751633-12752528	9	21	FALSE	TEAD1-Reg21
chr11-12755989-12756759	12	15	TRUE	TEAD1-Reg22
chr11-12765189-12766073	22	23	TRUE	TEAD1-Reg23
chr11-12784610-12785449	0	41	FALSE	TEAD1-Reg24
chr11-12789363-12790287	2	35	TRUE	TEAD1-Reg25
chr11-12793536-12794176	0	1	FALSE	TEAD1-Reg26
chr11-12794320-12795215	9	44	FALSE	TEAD1-Reg27
chr11-12799999-12800822	1	4	FALSE	TEAD1-Reg28
chr11-12802507-12803347	4	8	FALSE	TEAD1-Reg29
chr11-12814217-12815108	16	47	FALSE	TEAD1-Reg30
chr11-12817364-12818274	11	38	TRUE	TEAD1-Reg31
chr11-12822108-12823017	13	7	FALSE	TEAD1-Reg32
chr11-12824125-12825031	17	10	FALSE	TEAD1-Reg33
chr11-12827894-12828810	11	38	FALSE	TEAD1-Reg34
chr11-12832580-12833452	9	21	TRUE	TEAD1-Reg35
chr11-12840941-12841695	3	28	FALSE	TEAD1-Reg36
chr11-12842085-12842692	10	29	FALSE	TEAD1-Reg37
chr11-12842811-12843561	6	6	FALSE	TEAD1-Reg38
chr11-12844347-12845153	26	6	TRUE	TEAD1-Reg39
chr11-12845631-12846523	2	35	FALSE	TEAD1-Reg40
chr11-12846988-12847698	5	8	FALSE	TEAD1-Reg41
chr11-12853668-12854529	22	23	FALSE	TEAD1-Reg42
chr11-12862799-12863662	10	29	FALSE	TEAD1-Reg43
chr11-12864437-12865330	10	39	FALSE	TEAD1-Reg44
chr11-12865937-12866571	3	13	FALSE	TEAD1-Reg45
chr11-12868258-12868826	7	17	TRUE	TEAD1-Reg46
chr11-12868938-12869490	3	13	FALSE	TEAD1-Reg47
chr11-12876130-12877056	0	32	FALSE	TEAD1-Reg48
chr11-12882375-12883270	19	25	FALSE	TEAD1-Reg49
chr11-12884349-12885074	0	38	FALSE	TEAD1-Reg50
chr11-12888567-12889405	19	25	FALSE	TEAD1-Reg51
chr11-12893712-12894597	20	12	FALSE	TEAD1-Reg52
chr11-12897257-12898075	3	13	TRUE	TEAD1-Reg53
chr11-12900414-12901240	6	11	FALSE	TEAD1-Reg54
chr11-12902543-12903390	8	42	FALSE	TEAD1-Reg55
chr11-12909616-12910469	9	21	TRUE	TEAD1-Reg56
chr11-12914258-12915145	2	35	FALSE	TEAD1-Reg57
chr11-12943599-12944412	26	30	TRUE	TEAD1-Reg58
chr11-12963803-12964693	13	9	FALSE	TEAD1-Reg59
chr11-12965808-12966621	18	37	FALSE	TEAD1-Reg60
chr11-12968358-12969203	28	34	FALSE	TEAD1-Reg61
chr11-12973226-12974117	4	2	TRUE	TEAD1-Reg62
chr11-12980064-12980975	0	1	FALSE	RASSF10-Reg1
chr11-12983174-12984079	10	39	TRUE	RASSF10-Reg2
chr11-12989058-12989964	15	7	FALSE	RASSF10-Reg3
chr11-12996962-12997880	5	8	TRUE	RASSF10-Reg4
chr11-12999256-13000119	17	10	FALSE	RASSF10-Reg5
chr11-13003488-13004404	6	6	TRUE	RASSF10-Reg6
chr11-13008857-13009694	20	12	FALSE	RASSF10-Reg7
chr11-13012178-13012969	15	7	TRUE	RASSF10-Reg8
chr11-13013225-13014002	10	29	FALSE	RASSF10-Reg9
chr11-13015636-13016204	0	1	FALSE	RASSF10-Reg10
chr11-13016307-13016717	0	29	FALSE	RASSF10-Reg11
chr11-13023019-13023945	14	5	FALSE	RASSF10-Reg12
chr11-13024286-13025028	0	1	FALSE	RASSF10-Reg13
chr11-13030528-13031441	23	19	TRUE	RASSF10-Reg14
chr11-13033585-13034463	2	35	TRUE	RASSF10-Reg15
chr11-13040739-13041612	25	31	FALSE	RASSF10-Reg16
chr11-13042719-13043602	5	26	FALSE	RASSF10-Reg17
chr11-13097742-13098648	11	16	TRUE	RASSF10-Reg18
chr11-13101807-13102710	10	29	FALSE	RASSF10-Reg19
chr11-13104993-13105734	6	11	FALSE	RASSF10-Reg20
chr11-13110799-13111719	6	11	FALSE	RASSF10-Reg21
chr11-13114543-13115436	21	20	FALSE	RASSF10-Reg22
chr11-13119830-13120668	24	22	FALSE	RASSF10-Reg23
chr11-13124733-13125516	3	28	TRUE	RASSF10-Reg24
chr11-13126233-13127103	3	28	TRUE	RASSF10-Reg25
chr11-13128283-13129011	4	2	TRUE	RASSF10-Reg26
chr11-13135059-13135959	17	10	TRUE	RASSF10-Reg27
chr11-13140588-13141336	19	25	TRUE	RASSF10-Reg28
chr11-13160374-13161344	18	45	TRUE	ARNTL-Reg1
chr11-13166140-13167085	14	5	FALSE	ARNTL-Reg2
chr11-13167888-13168807	11	38	TRUE	ARNTL-Reg3
chr11-13169533-13170359	11	16	TRUE	ARNTL-Reg4
chr11-13183053-13183839	4	2	FALSE	ARNTL-Reg5
chr11-13189606-13190534	4	2	TRUE	ARNTL-Reg6
chr11-13205413-13206325	18	45	TRUE	ARNTL-Reg7
chr11-13207690-13208540	11	38	FALSE	ARNTL-Reg8
chr11-13208753-13209596	14	5	FALSE	ARNTL-Reg9
chr11-13210069-13210993	1	4	FALSE	ARNTL-Reg10
chr11-13215952-13216892	7	14	FALSE	ARNTL-Reg11
chr11-13221801-13222608	16	39	FALSE	ARNTL-Reg12
chr11-13229739-13230524	18	37	TRUE	ARNTL-Reg13
chr11-13237724-13238519	4	28	TRUE	ARNTL-Reg14
chr11-13238664-13239423	13	9	FALSE	ARNTL-Reg15
chr11-13261312-13262181	7	14	FALSE	ARNTL-Reg16
chr11-13277143-13278063	1	0	FALSE	ARNTL-Reg17
chr11-13283364-13284195	15	7	FALSE	ARNTL-Reg18
chr11-13284698-13285457	18	37	FALSE	ARNTL-Reg19
chr11-13288773-13289537	0	24	FALSE	ARNTL-Reg20
chr11-13291509-13292385	21	20	TRUE	ARNTL-Reg21
chr11-13294727-13295631	19	25	FALSE	ARNTL-Reg22
chr11-13306170-13306976	3	13	TRUE	ARNTL-Reg23
chr11-13316178-13316959	4	2	TRUE	ARNTL-Reg24
chr11-13327506-13328000	5	26	FALSE	ARNTL-Reg25
chr11-13328118-13328775	2	3	FALSE	ARNTL-Reg26
chr11-13329696-13330525	7	17	FALSE	ARNTL-Reg27
chr11-13334972-13335792	19	25	FALSE	ARNTL-Reg28
chr11-13336299-13337170	4	24	TRUE	ARNTL-Reg29
chr11-13337803-13338660	7	17	FALSE	ARNTL-Reg30
chr11-13339206-13340169	7	14	TRUE	ARNTL-Reg31
chr11-13343863-13344760	13	9	FALSE	ARNTL-Reg32
chr11-13348061-13348761	0	1	FALSE	ARNTL-Reg33
chr11-13357199-13358003	0	7	FALSE	ARNTL-Reg34
chr11-13359379-13360271	26	30	TRUE	ARNTL-Reg35
chr11-13384679-13385503	19	25	FALSE	ARNTL-Reg36
chr11-13386393-13387220	0	8	TRUE	ARNTL-Reg37
chr11-13434226-13435107	15	7	FALSE	BTBD10-Reg1
chr11-13436250-13437189	0	1	FALSE	BTBD10-Reg2
chr11-13439865-13440761	28	34	FALSE	BTBD10-Reg3
chr11-13448601-13449497	19	25	FALSE	BTBD10-Reg4
chr11-13451507-13452371	8	42	TRUE	BTBD10-Reg5
chr11-13462805-13463643	1	0	FALSE	BTBD10-Reg6
chr11-13465656-13466563	13	9	FALSE	BTBD10-Reg7
chr11-13471751-13472640	4	24	FALSE	BTBD10-Reg8
chr11-13596365-13597282	2	3	TRUE	FAR1-Reg1
chr11-13668060-13668970	1	0	FALSE	FAR1-Reg2
chr11-13768979-13769890	8	18	TRUE	FAR1-Reg3
chr11-13772197-13773064	1	4	FALSE	FAR1-Reg4
chr11-13775894-13776745	5	33	FALSE	FAR1-Reg5
chr11-13777300-13778101	15	7	TRUE	FAR1-Reg6
chr11-13782415-13783306	0	3	FALSE	FAR1-Reg7
chr11-13784590-13785485	11	38	TRUE	FAR1-Reg8
chr11-13831389-13832268	2	3	FALSE	FAR1-Reg9
chr11-13834204-13835060	0	4	FALSE	FAR1-Reg10
chr11-13841056-13841902	5	26	FALSE	FAR1-Reg11
chr11-13849985-13850903	25	31	FALSE	SPON1-Reg1
chr11-13856675-13857549	28	34	TRUE	SPON1-Reg2
chr11-13859606-13860518	16	36	TRUE	SPON1-Reg3
chr11-13863681-13864430	27	32	FALSE	SPON1-Reg4
chr11-13873037-13873935	8	42	FALSE	SPON1-Reg5
chr11-13875428-13876351	8	18	TRUE	SPON1-Reg6
chr11-13881036-13881811	15	7	FALSE	SPON1-Reg7
chr11-13889475-13890330	2	3	TRUE	SPON1-Reg8
chr11-13891011-13891770	24	22	FALSE	SPON1-Reg9
chr11-13902422-13903298	14	5	FALSE	SPON1-Reg10
chr11-13927144-13927904	2	35	FALSE	SPON1-Reg11
chr11-13929239-13930121	10	39	TRUE	SPON1-Reg12
chr11-13939828-13940571	2	43	TRUE	SPON1-Reg13
chr11-13944609-13945498	5	33	TRUE	SPON1-Reg14
chr11-13946854-13947599	5	8	TRUE	SPON1-Reg15
chr11-13955640-13956527	13	9	FALSE	SPON1-Reg16
chr11-13958434-13959352	5	8	TRUE	SPON1-Reg17
chr11-13962328-13963152	1	0	FALSE	SPON1-Reg18
chr11-13965939-13966828	5	8	TRUE	SPON1-Reg19
chr11-13970770-13971658	19	25	TRUE	SPON1-Reg20
chr11-13972923-13973823	5	8	FALSE	SPON1-Reg21
chr11-13979580-13980440	4	2	TRUE	SPON1-Reg22
chr11-13983035-13983953	3	13	TRUE	SPON1-Reg23
chr11-14012560-14013446	0	23	FALSE	SPON1-Reg24
chr11-14015438-14016311	19	16	FALSE	SPON1-Reg25
chr11-14021492-14022409	15	7	FALSE	SPON1-Reg26
chr11-14026778-14027708	11	38	FALSE	SPON1-Reg27
chr11-14029821-14030731	19	16	TRUE	SPON1-Reg28
chr11-14042782-14043715	3	13	FALSE	SPON1-Reg29
chr11-14059201-14060116	11	38	TRUE	SPON1-Reg30
chr11-14063378-14064268	25	31	TRUE	SPON1-Reg31
chr11-14073710-14074498	14	5	FALSE	SPON1-Reg32
chr11-14075121-14076021	12	15	TRUE	SPON1-Reg33
chr11-14081271-14082181	14	5	TRUE	SPON1-Reg34
chr11-14089657-14090502	25	31	FALSE	SPON1-Reg35
chr11-14094255-14095095	0	33	FALSE	SPON1-Reg36
chr11-14100646-14101477	6	6	FALSE	SPON1-Reg37
chr11-14102800-14103591	5	26	FALSE	SPON1-Reg38
chr11-14106765-14107602	6	6	TRUE	SPON1-Reg39
chr11-14112617-14113570	5	8	FALSE	SPON1-Reg40
chr11-14114290-14115176	9	8	TRUE	SPON1-Reg41
chr11-14132103-14133010	2	3	TRUE	SPON1-Reg42
chr11-14136082-14136987	5	8	FALSE	SPON1-Reg43
chr11-14148377-14149263	13	9	FALSE	SPON1-Reg44
chr11-14150666-14151525	0	1	TRUE	SPON1-Reg45
chr11-14163253-14164159	4	2	TRUE	SPON1-Reg46
chr11-14178759-14179625	10	29	FALSE	SPON1-Reg47
chr11-14184036-14184932	0	5	FALSE	SPON1-Reg48
chr11-14185809-14186715	3	27	TRUE	SPON1-Reg49
chr11-14189169-14189827	0	27	FALSE	SPON1-Reg50
chr11-14189933-14190286	0	1	FALSE	SPON1-Reg51
chr11-14191091-14192014	3	28	FALSE	SPON1-Reg52
chr11-14193593-14194399	13	9	FALSE	SPON1-Reg53
chr11-14201902-14202738	4	2	TRUE	SPON1-Reg54
chr11-14202926-14203788	2	3	TRUE	SPON1-Reg55
chr11-14212679-14213600	3	28	TRUE	SPON1-Reg56
chr11-14218378-14219239	4	24	TRUE	SPON1-Reg57
chr11-14220596-14221454	15	7	FALSE	SPON1-Reg58
chr11-14223667-14224520	4	24	TRUE	SPON1-Reg59
chr11-14229519-14230350	4	2	FALSE	SPON1-Reg60
chr11-14230497-14231070	10	39	FALSE	SPON1-Reg61
chr11-14241881-14242800	18	37	TRUE	SPON1-Reg62
chr11-14248307-14249069	17	10	FALSE	SPON1-Reg63
chr11-14249191-14249874	2	3	FALSE	SPON1-Reg64
chr11-14253191-14254111	3	27	TRUE	SPON1-Reg65
chr11-14258033-14258860	9	44	FALSE	SPON1-Reg66
chr11-14274869-14275754	25	31	FALSE	RRAS2-Reg1
chr11-14287904-14288798	4	2	TRUE	RRAS2-Reg2
chr11-14290144-14291024	15	7	TRUE	RRAS2-Reg3
chr11-14300448-14301327	13	9	FALSE	RRAS2-Reg4
chr11-14303573-14304262	0	1	FALSE	RRAS2-Reg5
chr11-14304389-14305191	0	4	FALSE	RRAS2-Reg6
chr11-14308075-14308912	5	8	TRUE	RRAS2-Reg7
chr11-14331413-14332307	10	29	FALSE	RRAS2-Reg8
chr11-14347709-14348623	15	7	FALSE	RRAS2-Reg9
chr11-14349950-14350851	15	7	TRUE	RRAS2-Reg10
chr11-14358667-14359402	1	0	FALSE	RRAS2-Reg11
chr11-14362409-14363305	3	27	TRUE	RRAS2-Reg12
chr11-14364103-14364984	0	4	FALSE	RRAS2-Reg13
chr11-14365634-14366441	5	8	FALSE	RRAS2-Reg14
chr11-14373969-14374824	22	23	TRUE	RRAS2-Reg15
chr11-14375009-14375659	0	1	FALSE	RRAS2-Reg16
chr11-14376735-14377639	30	41	FALSE	RRAS2-Reg17
chr11-14380879-14381786	1	39	FALSE	RRAS2-Reg18
chr11-14386632-14387531	10	39	FALSE	RRAS2-Reg19
chr11-14411587-14412453	19	25	FALSE	COPB1-Reg1
chr11-14413165-14414060	0	10	FALSE	COPB1-Reg2
chr11-14414692-14415421	29	40	FALSE	COPB1-Reg3
chr11-14417271-14418154	17	10	FALSE	COPB1-Reg4
chr11-14422125-14423027	2	35	FALSE	COPB1-Reg5
chr11-14425274-14426196	4	2	FALSE	COPB1-Reg6
chr11-14443421-14444275	4	2	TRUE	COPB1-Reg7
chr11-14454727-14455633	22	23	FALSE	COPB1-Reg8
chr11-14455979-14456631	0	1	FALSE	COPB1-Reg9
chr11-14499330-14500201	1	0	FALSE	COPB1-Reg10
chr11-14519977-14520858	1	0	FALSE	AC018523.2-Reg1
chr11-14536787-14537635	0	4	FALSE	PSMA1-Reg1
chr11-14539707-14540496	0	1	FALSE	PSMA1-Reg2
chr11-14541019-14541875	3	27	TRUE	PSMA1-Reg3
chr11-14542225-14542979	25	31	FALSE	PSMA1-Reg4
chr11-14582972-14583864	2	3	TRUE	PSMA1-Reg5
chr11-14584426-14585219	2	3	TRUE	PSMA1-Reg6
chr11-14587022-14587929	17	10	TRUE	PSMA1-Reg7
chr11-14590775-14591721	0	1	FALSE	PSMA1-Reg8
chr11-14619905-14620816	4	2	FALSE	PSMA1-Reg9
chr11-14643437-14644197	1	0	FALSE	PDE3B-Reg1
chr11-14644353-14644923	1	0	FALSE	PDE3B-Reg2
chr11-14645993-14646674	30	41	FALSE	PDE3B-Reg3
chr11-14688052-14688927	4	8	TRUE	PDE3B-Reg4
chr11-14886343-14887243	0	1	FALSE	CYP2R1-Reg1
chr11-14891422-14891784	22	23	FALSE	CYP2R1-Reg2
chr11-14891900-14892550	1	0	FALSE	CYP2R1-Reg3
chr11-14894699-14895563	21	20	FALSE	CYP2R1-Reg4
chr11-14898609-14899459	9	44	FALSE	CALCB-Reg1
chr11-14902499-14903405	11	16	FALSE	CALCB-Reg2
chr11-14904934-14905549	30	41	FALSE	CALCB-Reg3
chr11-14907388-14908239	5	4	FALSE	CALCB-Reg4
chr11-14908460-14909211	0	46	FALSE	CALCB-Reg5
chr11-14969588-14970437	9	21	FALSE	CALCA-Reg1
chr11-14971695-14972563	22	23	FALSE	CALCA-Reg2
chr11-14973703-14974582	20	12	FALSE	CALCB-Reg6
chr11-14974698-14975116	29	40	FALSE	CALCB-Reg7
chr11-14980784-14981340	6	11	TRUE	CALCB-Reg8
chr11-14981438-14981810	6	11	TRUE	CALCB-Reg9
chr11-15045715-15046566	3	28	FALSE	CALCB-Reg10
chr11-15052961-15053875	21	20	TRUE	CALCB-Reg11
chr11-15057158-15057982	0	1	FALSE	CALCB-Reg12
chr11-15073162-15074041	29	40	FALSE	CALCB-Reg13
chr11-15074548-15075454	1	46	FALSE	CALCB-Reg14
chr11-15100863-15101766	1	4	FALSE	INSC-Reg1
chr11-15106420-15107325	5	8	TRUE	INSC-Reg2
chr11-15111876-15112780	3	13	FALSE	INSC-Reg3
chr11-15114398-15115310	1	0	FALSE	INSC-Reg4
chr11-15117527-15118439	17	10	FALSE	INSC-Reg5
chr11-15142612-15143526	8	42	FALSE	INSC-Reg6
chr11-15146154-15147006	18	37	FALSE	INSC-Reg7
chr11-15147806-15148713	25	31	TRUE	INSC-Reg8
chr11-15197525-15198319	3	27	FALSE	INSC-Reg9
chr11-15199429-15200287	3	13	TRUE	INSC-Reg10
chr11-15208333-15209234	1	0	FALSE	INSC-Reg11
chr11-15213631-15214445	9	21	TRUE	INSC-Reg12
chr11-15223072-15223953	7	14	TRUE	INSC-Reg13
chr11-15236383-15237244	12	15	TRUE	INSC-Reg14
chr11-15258223-15259119	1	4	FALSE	INSC-Reg15
chr11-15274745-15275608	6	6	TRUE	INSC-Reg16
chr11-15276500-15277334	24	22	FALSE	INSC-Reg17
chr11-15288249-15288982	3	13	FALSE	INSC-Reg18
chr11-15289506-15290417	10	39	FALSE	INSC-Reg19
chr11-15291617-15292489	11	16	TRUE	INSC-Reg20
chr11-15293753-15294490	14	5	FALSE	INSC-Reg21
chr11-15295330-15296228	17	10	FALSE	INSC-Reg22
chr11-15299997-15300879	28	34	FALSE	INSC-Reg23
chr11-15307399-15308306	2	3	TRUE	INSC-Reg24
chr11-15327505-15328389	18	37	FALSE	INSC-Reg25
chr11-15334542-15335445	12	15	TRUE	INSC-Reg26
chr11-15335895-15336653	0	1	FALSE	INSC-Reg27
chr11-15367417-15368370	28	34	FALSE	INSC-Reg28
chr11-15418718-15419617	3	27	TRUE	INSC-Reg29
chr11-15425699-15426386	5	8	FALSE	INSC-Reg30
chr11-15445055-15445896	4	2	TRUE	INSC-Reg31
chr11-15470922-15471663	0	22	FALSE	INSC-Reg32
chr11-15471917-15472850	2	3	FALSE	INSC-Reg33
chr11-15476406-15477112	9	44	FALSE	INSC-Reg34
chr11-15493809-15494655	17	10	TRUE	INSC-Reg35
chr11-15501059-15501983	18	45	FALSE	INSC-Reg36
chr11-15544252-15545053	0	1	FALSE	INSC-Reg37
chr11-15547601-15548492	6	6	TRUE	INSC-Reg38
chr11-15552091-15552985	6	6	TRUE	INSC-Reg39
chr11-15554883-15555737	0	7	FALSE	INSC-Reg40
chr11-15556517-15557337	15	7	TRUE	INSC-Reg41
chr11-15558243-15559112	6	11	TRUE	INSC-Reg42
chr11-15562916-15563703	3	13	TRUE	INSC-Reg43
chr11-15565650-15566565	10	29	FALSE	INSC-Reg44
chr11-15569338-15570267	25	31	TRUE	INSC-Reg45
chr11-15588861-15589718	6	11	TRUE	INSC-Reg46
chr11-15602976-15603683	3	13	TRUE	INSC-Reg47
chr11-15607121-15607986	3	13	TRUE	SOX6-Reg1
chr11-15608117-15608854	3	13	TRUE	SOX6-Reg2
chr11-15610841-15611635	3	27	TRUE	SOX6-Reg3
chr11-15615115-15616040	4	2	TRUE	SOX6-Reg4
chr11-15622221-15623130	6	11	FALSE	SOX6-Reg5
chr11-15627332-15628222	10	39	FALSE	SOX6-Reg6
chr11-15629482-15630385	13	9	FALSE	SOX6-Reg7
chr11-15638102-15639003	0	1	FALSE	SOX6-Reg8
chr11-15640097-15640771	0	13	FALSE	SOX6-Reg9
chr11-15641050-15641888	3	13	TRUE	SOX6-Reg10
chr11-15649798-15650692	1	0	FALSE	SOX6-Reg11
chr11-15651768-15652404	30	41	FALSE	SOX6-Reg12
chr11-15663349-15664248	8	42	TRUE	SOX6-Reg13
chr11-15670506-15671381	5	26	FALSE	SOX6-Reg14
chr11-15673187-15674085	11	16	TRUE	SOX6-Reg15
chr11-15683796-15684687	14	5	FALSE	SOX6-Reg16
chr11-15685253-15686174	5	8	TRUE	SOX6-Reg17
chr11-15688063-15688961	17	10	TRUE	SOX6-Reg18
chr11-15703770-15704686	15	7	TRUE	SOX6-Reg19
chr11-15707744-15708640	6	11	TRUE	SOX6-Reg20
chr11-15711048-15711841	15	7	FALSE	SOX6-Reg21
chr11-15714336-15715245	18	37	FALSE	SOX6-Reg22
chr11-15720258-15721144	22	23	FALSE	SOX6-Reg23
chr11-15735469-15736371	22	23	FALSE	SOX6-Reg24
chr11-15742546-15743436	15	7	FALSE	SOX6-Reg25
chr11-15750553-15751470	22	37	TRUE	SOX6-Reg26
chr11-15755595-15756488	4	2	TRUE	SOX6-Reg27
chr11-15758605-15759430	3	13	TRUE	SOX6-Reg28
chr11-15761105-15761912	14	5	FALSE	SOX6-Reg29
chr11-15774769-15775537	2	3	FALSE	SOX6-Reg30
chr11-15795125-15796016	3	28	TRUE	SOX6-Reg31
chr11-15799831-15800703	19	16	TRUE	SOX6-Reg32
chr11-15815584-15816002	21	20	TRUE	SOX6-Reg33
chr11-15816114-15816800	21	20	TRUE	SOX6-Reg34
chr11-15818011-15818874	15	7	TRUE	SOX6-Reg35
chr11-15819475-15820360	17	10	FALSE	SOX6-Reg36
chr11-15826618-15827450	13	9	FALSE	SOX6-Reg37
chr11-15828051-15828954	14	5	TRUE	SOX6-Reg38
chr11-15830469-15831387	17	10	TRUE	SOX6-Reg39
chr11-15835723-15836571	0	2	FALSE	SOX6-Reg40
chr11-15841662-15842384	17	10	FALSE	SOX6-Reg41
chr11-15843128-15844035	11	16	TRUE	SOX6-Reg42
chr11-15845012-15845923	8	18	TRUE	SOX6-Reg43
chr11-15848987-15849827	14	5	FALSE	SOX6-Reg44
chr11-15850788-15851670	4	2	FALSE	SOX6-Reg45
chr11-15863198-15864057	8	18	TRUE	SOX6-Reg46
chr11-15870589-15871447	18	23	FALSE	SOX6-Reg47
chr11-15871991-15872835	18	45	FALSE	SOX6-Reg48
chr11-15875499-15876146	25	31	TRUE	SOX6-Reg49
chr11-15889794-15890723	16	47	TRUE	SOX6-Reg50
chr11-15892856-15893711	1	4	FALSE	SOX6-Reg51
chr11-15900791-15901699	19	25	FALSE	SOX6-Reg52
chr11-15911372-15912278	2	3	FALSE	SOX6-Reg53
chr11-15912954-15913850	14	5	FALSE	SOX6-Reg54
chr11-15920596-15921486	4	2	TRUE	SOX6-Reg55
chr11-15922932-15923801	22	23	FALSE	SOX6-Reg56
chr11-15940907-15941821	0	4	FALSE	SOX6-Reg57
chr11-15967050-15967883	10	29	TRUE	SOX6-Reg58
chr11-15968108-15968896	10	29	FALSE	SOX6-Reg59
chr11-15969305-15970005	22	23	FALSE	SOX6-Reg60
chr11-15970767-15971688	22	23	FALSE	SOX6-Reg61
chr11-15972629-15973439	2	3	FALSE	SOX6-Reg62
chr11-15988576-15989351	13	9	FALSE	SOX6-Reg63
chr11-16001660-16002549	5	8	TRUE	SOX6-Reg64
chr11-16011392-16012051	0	5	FALSE	SOX6-Reg65
chr11-16012165-16012707	0	1	FALSE	SOX6-Reg66
chr11-16015530-16016424	11	38	FALSE	SOX6-Reg67
chr11-16019966-16020775	0	1	FALSE	SOX6-Reg68
chr11-16027329-16028070	27	32	FALSE	SOX6-Reg69
chr11-16028198-16028989	18	37	FALSE	SOX6-Reg70
chr11-16030572-16031237	0	4	FALSE	SOX6-Reg71
chr11-16039835-16040714	25	31	FALSE	SOX6-Reg72
chr11-16040991-16041703	9	21	FALSE	SOX6-Reg73
chr11-16042987-16043547	0	14	FALSE	SOX6-Reg74
chr11-16043656-16044158	0	1	TRUE	SOX6-Reg75
chr11-16049441-16050319	15	7	TRUE	SOX6-Reg76
chr11-16078558-16079422	0	3	FALSE	SOX6-Reg77
chr11-16080408-16081051	0	1	FALSE	SOX6-Reg78
chr11-16081639-16082578	17	10	FALSE	SOX6-Reg79
chr11-16085980-16086866	27	32	FALSE	SOX6-Reg80
chr11-16097309-16098209	15	7	FALSE	SOX6-Reg81
chr11-16110607-16111389	0	24	FALSE	SOX6-Reg82
chr11-16111519-16112317	0	4	FALSE	SOX6-Reg83
chr11-16112906-16113739	5	33	FALSE	SOX6-Reg84
chr11-16118068-16118981	17	10	FALSE	SOX6-Reg85
chr11-16126080-16126978	17	10	FALSE	SOX6-Reg86
chr11-16148038-16148951	17	10	FALSE	SOX6-Reg87
chr11-16169558-16170478	8	42	FALSE	SOX6-Reg88
chr11-16184430-16185279	19	16	TRUE	SOX6-Reg89
chr11-16191474-16192323	17	10	FALSE	SOX6-Reg90
chr11-16194079-16194843	17	10	FALSE	SOX6-Reg91
chr11-16195617-16196365	4	2	FALSE	SOX6-Reg92
chr11-16226088-16226949	11	16	FALSE	SOX6-Reg93
chr11-16239052-16239898	18	37	FALSE	SOX6-Reg94
chr11-16292208-16293032	27	32	TRUE	SOX6-Reg95
chr11-16293314-16294102	5	8	FALSE	SOX6-Reg96
chr11-16295412-16296232	27	32	TRUE	SOX6-Reg97
chr11-16297225-16298099	27	32	FALSE	SOX6-Reg98
chr11-16300007-16300818	24	22	FALSE	SOX6-Reg99
chr11-16308531-16309446	26	30	TRUE	SOX6-Reg100
chr11-16312091-16312974	2	43	TRUE	SOX6-Reg101
chr11-16356331-16357068	3	28	TRUE	SOX6-Reg102
chr11-16357596-16358405	18	45	TRUE	SOX6-Reg103
chr11-16361052-16361967	27	32	TRUE	SOX6-Reg104
chr11-16365606-16366477	5	33	TRUE	SOX6-Reg105
chr11-16402741-16403654	10	29	TRUE	SOX6-Reg106
chr11-16404704-16405565	26	30	TRUE	SOX6-Reg107
chr11-16410320-16410761	14	5	FALSE	SOX6-Reg108
chr11-16416738-16417570	0	5	FALSE	SOX6-Reg109
chr11-16418323-16419214	4	8	TRUE	SOX6-Reg110
chr11-16469753-16470642	10	39	TRUE	SOX6-Reg111
chr11-16471957-16472694	6	6	TRUE	SOX6-Reg112
chr11-16511087-16511948	5	8	TRUE	SOX6-Reg113
chr11-16572690-16573605	17	10	FALSE	SOX6-Reg114
chr11-16587511-16588339	23	19	TRUE	SOX6-Reg115
chr11-16604295-16604754	1	0	FALSE	SOX6-Reg116
chr11-16604852-16605332	20	12	FALSE	SOX6-Reg117
chr11-16605954-16606722	22	23	FALSE	SOX6-Reg118
chr11-16607420-16608199	20	12	FALSE	SOX6-Reg119
chr11-16613448-16614333	1	0	FALSE	SOX6-Reg120
chr11-16618347-16619147	6	6	TRUE	SOX6-Reg121
chr11-16738103-16739027	1	0	FALSE	C11orf58-Reg1
chr11-16767292-16768114	1	4	FALSE	C11orf58-Reg2
chr11-16776471-16777353	11	16	TRUE	PLEKHA7-Reg1
chr11-16783821-16784729	6	18	TRUE	PLEKHA7-Reg2
chr11-16785319-16786153	22	23	FALSE	PLEKHA7-Reg3
chr11-16788110-16789012	1	46	FALSE	PLEKHA7-Reg4
chr11-16791330-16792153	7	17	FALSE	PLEKHA7-Reg5
chr11-16797729-16798517	0	4	FALSE	PLEKHA7-Reg6
chr11-16804257-16805144	17	10	TRUE	PLEKHA7-Reg7
chr11-16805865-16806399	4	8	FALSE	PLEKHA7-Reg8
chr11-16806523-16807291	19	25	TRUE	PLEKHA7-Reg9
chr11-16808039-16808937	4	2	TRUE	PLEKHA7-Reg10
chr11-16810003-16810894	11	16	TRUE	PLEKHA7-Reg11
chr11-16812067-16812964	8	42	FALSE	PLEKHA7-Reg12
chr11-16814801-16815695	3	27	TRUE	PLEKHA7-Reg13
chr11-16817111-16817985	3	27	TRUE	PLEKHA7-Reg14
chr11-16818331-16818961	19	16	TRUE	PLEKHA7-Reg15
chr11-16820114-16821001	1	4	FALSE	PLEKHA7-Reg16
chr11-16825055-16825921	18	45	FALSE	PLEKHA7-Reg17
chr11-16832688-16833603	0	42	FALSE	PLEKHA7-Reg18
chr11-16859524-16860365	0	1	FALSE	PLEKHA7-Reg19
chr11-16861557-16862351	0	4	FALSE	PLEKHA7-Reg20
chr11-16862621-16863154	1	4	FALSE	PLEKHA7-Reg21
chr11-16863265-16863906	23	19	FALSE	PLEKHA7-Reg22
chr11-16874299-16875193	0	45	FALSE	PLEKHA7-Reg23
chr11-16881099-16881990	19	25	FALSE	PLEKHA7-Reg24
chr11-16893437-16894350	5	33	FALSE	PLEKHA7-Reg25
chr11-16897310-16898208	12	15	FALSE	PLEKHA7-Reg26
chr11-16905468-16906307	2	35	FALSE	PLEKHA7-Reg27
chr11-16909111-16909953	0	1	FALSE	PLEKHA7-Reg28
chr11-16912659-16913481	18	45	FALSE	PLEKHA7-Reg29
chr11-16925313-16926144	1	0	FALSE	PLEKHA7-Reg30
chr11-16935618-16936508	10	39	FALSE	PLEKHA7-Reg31
chr11-16945743-16946568	10	29	FALSE	PLEKHA7-Reg32
chr11-16977718-16978593	26	30	FALSE	PLEKHA7-Reg33
chr11-16979754-16980600	18	45	FALSE	PLEKHA7-Reg34
chr11-16981412-16982299	10	39	TRUE	PLEKHA7-Reg35
chr11-16986786-16987650	13	9	FALSE	PLEKHA7-Reg36
chr11-16989338-16990225	6	11	FALSE	PLEKHA7-Reg37
chr11-16998932-16999789	9	44	FALSE	PLEKHA7-Reg38
chr11-17000664-17001490	22	23	FALSE	PLEKHA7-Reg39
chr11-17001844-17002659	3	13	FALSE	PLEKHA7-Reg40
chr11-17012990-17013905	7	43	FALSE	PLEKHA7-Reg41
chr11-17014149-17015004	1	4	FALSE	PLEKHA7-Reg42
chr11-17063187-17064069	13	9	FALSE	RPS13-Reg1
chr11-17077321-17078226	1	0	FALSE	RPS13-Reg2
chr11-17150386-17151208	11	38	TRUE	PIK3C2A-Reg1
chr11-17175225-17176088	3	13	TRUE	PIK3C2A-Reg2
chr11-17207578-17208485	1	0	FALSE	PIK3C2A-Reg3
chr11-17209080-17209813	27	32	FALSE	NUCB2-Reg1
chr11-17229791-17230691	1	4	FALSE	NUCB2-Reg2
chr11-17263517-17264397	7	14	TRUE	NUCB2-Reg3
chr11-17272658-17273559	0	4	FALSE	NUCB2-Reg4
chr11-17273776-17274544	20	12	FALSE	NUCB2-Reg5
chr11-17276244-17277128	1	0	FALSE	NUCB2-Reg6
chr11-17328774-17329653	4	2	FALSE	NUCB2-Reg7
chr11-17351455-17352395	1	46	FALSE	NCR3LG1-Reg1
chr11-17353140-17354035	1	0	FALSE	NCR3LG1-Reg2
chr11-17354562-17355139	30	41	FALSE	NCR3LG1-Reg3
chr11-17383685-17384573	1	4	FALSE	KCNJ11-Reg1
chr11-17386351-17387187	1	0	FALSE	KCNJ11-Reg2
chr11-17388891-17389822	1	0	FALSE	KCNJ11-Reg3
chr11-17405283-17406153	19	25	FALSE	ABCC8-Reg1
chr11-17412622-17413491	8	35	FALSE	ABCC8-Reg2
chr11-17415263-17416138	2	3	FALSE	ABCC8-Reg3
chr11-17420342-17421268	5	33	FALSE	ABCC8-Reg4
chr11-17421656-17422497	3	13	FALSE	ABCC8-Reg5
chr11-17434717-17435574	17	10	FALSE	ABCC8-Reg6
chr11-17439209-17440113	5	33	TRUE	ABCC8-Reg7
chr11-17443614-17444440	28	34	FALSE	ABCC8-Reg8
chr11-17457326-17458256	2	3	TRUE	ABCC8-Reg9
chr11-17472209-17473018	2	43	FALSE	ABCC8-Reg10
chr11-17473150-17474008	1	0	FALSE	ABCC8-Reg11
chr11-17476282-17477085	1	0	FALSE	ABCC8-Reg12
chr11-17479257-17480185	10	10	FALSE	ABCC8-Reg13
chr11-17485946-17486829	5	33	TRUE	USH1C-Reg1
chr11-17489370-17490270	3	13	TRUE	USH1C-Reg2
chr11-17498140-17499024	1	4	FALSE	USH1C-Reg3
chr11-17504286-17505166	13	9	FALSE	USH1C-Reg4
chr11-17507748-17508559	12	48	FALSE	USH1C-Reg5
chr11-17514254-17515152	26	30	TRUE	USH1C-Reg6
chr11-17516307-17517211	3	13	FALSE	USH1C-Reg7
chr11-17518845-17519709	5	33	FALSE	USH1C-Reg8
chr11-17526083-17527004	2	43	FALSE	USH1C-Reg9
chr11-17527861-17528760	1	4	FALSE	USH1C-Reg10
chr11-17529516-17530364	26	30	FALSE	USH1C-Reg11
chr11-17533575-17534411	30	41	FALSE	USH1C-Reg12
chr11-17541200-17541975	10	39	FALSE	USH1C-Reg13
chr11-17543933-17544772	13	9	TRUE	USH1C-Reg14
chr11-17546795-17547688	2	3	FALSE	OTOG-Reg1
chr11-17562971-17563866	0	4	FALSE	OTOG-Reg2
chr11-17598706-17599595	1	30	FALSE	OTOG-Reg3
chr11-17633531-17634351	21	20	FALSE	OTOG-Reg4
chr11-17640333-17641253	0	4	FALSE	OTOG-Reg5
chr11-17650027-17650930	6	11	FALSE	OTOG-Reg6
chr11-17653304-17654215	0	3	FALSE	OTOG-Reg7
chr11-17685986-17686892	12	15	TRUE	MYOD1-Reg1
chr11-17687806-17688605	14	5	FALSE	MYOD1-Reg2
chr11-17695540-17696451	6	0	FALSE	MYOD1-Reg3
chr11-17699185-17700043	0	46	FALSE	MYOD1-Reg4
chr11-17714111-17715028	0	4	FALSE	MYOD1-Reg5
chr11-17718934-17719795	29	40	FALSE	MYOD1-Reg6
chr11-17720066-17720754	29	40	FALSE	MYOD1-Reg7
chr11-17721963-17722647	24	22	FALSE	MYOD1-Reg8
chr11-17730616-17731547	1	0	FALSE	KCNC1-Reg1
chr11-17734516-17735341	1	0	FALSE	KCNC1-Reg2
chr11-17738655-17739533	13	9	FALSE	KCNC1-Reg3
chr11-17751826-17752613	5	33	TRUE	KCNC1-Reg4
chr11-17760180-17761036	0	4	FALSE	KCNC1-Reg5
chr11-17764680-17765187	20	12	FALSE	KCNC1-Reg6
chr11-17765295-17765892	10	29	FALSE	KCNC1-Reg7
chr11-17769852-17770689	8	18	FALSE	KCNC1-Reg8
chr11-17774068-17774970	27	32	FALSE	KCNC1-Reg9
chr11-17791981-17792855	2	3	TRUE	KCNC1-Reg10
chr11-17793461-17794325	2	3	TRUE	KCNC1-Reg11
chr11-17794897-17795754	9	44	FALSE	KCNC1-Reg12
chr11-17800889-17801724	26	30	FALSE	KCNC1-Reg13
chr11-17803467-17804386	10	39	FALSE	KCNC1-Reg14
chr11-17806836-17807721	10	39	FALSE	KCNC1-Reg15
chr11-17811914-17812785	5	33	FALSE	KCNC1-Reg16
chr11-17821764-17822640	1	4	FALSE	KCNC1-Reg17
chr11-17826753-17827627	22	23	FALSE	KCNC1-Reg18
chr11-17828045-17828867	2	3	FALSE	KCNC1-Reg19
chr11-17839871-17840636	11	16	TRUE	KCNC1-Reg20
chr11-17846699-17847521	29	40	FALSE	SERGEF-Reg1
chr11-17862370-17863278	18	45	FALSE	SERGEF-Reg2
chr11-17864204-17865080	27	32	FALSE	SERGEF-Reg3
chr11-17865852-17866702	17	10	FALSE	SERGEF-Reg4
chr11-17887538-17888430	22	23	FALSE	SERGEF-Reg5
chr11-17890055-17890937	2	43	FALSE	SERGEF-Reg6
chr11-17894659-17895572	11	38	FALSE	SERGEF-Reg7
chr11-17906126-17907030	1	4	FALSE	SERGEF-Reg8
chr11-17913095-17913612	0	3	FALSE	SERGEF-Reg9
chr11-17921550-17922405	2	3	FALSE	SERGEF-Reg10
chr11-17923043-17923921	3	13	TRUE	SERGEF-Reg11
chr11-17972752-17973638	22	23	FALSE	SERGEF-Reg12
chr11-17974175-17974944	3	13	TRUE	SERGEF-Reg13
chr11-17978389-17979205	1	4	FALSE	SERGEF-Reg14
chr11-17979586-17980403	1	4	FALSE	SERGEF-Reg15
chr11-17991544-17992397	27	32	FALSE	SERGEF-Reg16
chr11-17992819-17993589	3	27	TRUE	SERGEF-Reg17
chr11-18012622-18013547	1	0	FALSE	SERGEF-Reg18
chr11-18045882-18046791	6	11	FALSE	TPH1-Reg1
chr11-18049734-18050608	0	6	TRUE	TPH1-Reg2
chr11-18063065-18063849	5	8	TRUE	SAAL1-Reg1
chr11-18070860-18071799	27	32	TRUE	SAAL1-Reg2
chr11-18088096-18088996	3	27	TRUE	SAAL1-Reg3
chr11-18091454-18092361	3	13	TRUE	SAAL1-Reg4
chr11-18105622-18106504	1	0	FALSE	SAAL1-Reg5
chr11-18112439-18113358	0	13	FALSE	SAAL1-Reg6
chr11-18115234-18116145	21	20	FALSE	MRGPRX3-Reg1
chr11-18117342-18118261	7	14	FALSE	MRGPRX3-Reg2
chr11-18121142-18121982	6	6	TRUE	MRGPRX3-Reg3
chr11-18171111-18172020	30	41	FALSE	MRGPRX4-Reg1
chr11-18203548-18204391	30	41	FALSE	SAA4-Reg1
chr11-18204805-18205645	0	1	FALSE	SAA4-Reg2
chr11-18242026-18242892	18	37	FALSE	SAA2-Reg1
chr11-18243545-18244443	23	19	FALSE	SAA2-Reg2
chr11-18245085-18245979	22	23	FALSE	SAA2-Reg3
chr11-18248640-18249201	0	17	FALSE	SAA2-Reg4
chr11-18286844-18287742	16	47	TRUE	HPS5-Reg1
chr11-18321912-18322835	1	0	FALSE	GTF2H1-Reg1
chr11-18378952-18379795	2	3	FALSE	GTF2H1-Reg2
chr11-18383210-18384037	17	10	FALSE	LDHA-Reg1
chr11-18394043-18394942	1	46	FALSE	LDHA-Reg2
chr11-18395737-18396655	1	0	FALSE	LDHA-Reg3
chr11-18410144-18411039	30	41	FALSE	LDHC-Reg1
chr11-18411891-18412759	13	9	FALSE	LDHC-Reg2
chr11-18526419-18527323	1	0	FALSE	TSG101-Reg1
chr11-18530424-18531344	7	17	FALSE	UEVLD-Reg1
chr11-18563931-18564833	5	8	TRUE	UEVLD-Reg2
chr11-18573529-18574429	27	32	TRUE	UEVLD-Reg3
chr11-18588287-18589188	1	0	FALSE	UEVLD-Reg4
chr11-18613097-18613967	3	28	TRUE	SPTY2D1-Reg1
chr11-18623917-18624825	3	28	TRUE	SPTY2D1-Reg2
chr11-18634099-18634982	1	0	FALSE	SPTY2D1-Reg3
chr11-18650872-18651778	13	9	FALSE	SPTY2D1-Reg4
chr11-18668330-18669151	9	21	FALSE	TMEM86A-Reg1
chr11-18669430-18670313	9	21	FALSE	TMEM86A-Reg2
chr11-18698368-18699212	1	0	FALSE	TMEM86A-Reg3
chr11-18704440-18705141	3	13	FALSE	IGSF22-Reg1
chr11-18705927-18706759	23	19	FALSE	IGSF22-Reg2
chr11-18720880-18721715	23	19	FALSE	IGSF22-Reg3
chr11-18725818-18726702	0	4	FALSE	IGSF22-Reg4
chr11-18727347-18728252	13	9	FALSE	PTPN5-Reg1
chr11-18731677-18732590	18	37	FALSE	PTPN5-Reg2
chr11-18744864-18745759	0	4	FALSE	PTPN5-Reg3
chr11-18748711-18749410	22	23	FALSE	PTPN5-Reg4
chr11-18749530-18750219	7	17	FALSE	PTPN5-Reg5
chr11-18752184-18753086	18	37	FALSE	PTPN5-Reg6
chr11-18757336-18758047	22	23	FALSE	PTPN5-Reg7
chr11-18763887-18764743	7	17	FALSE	PTPN5-Reg8
chr11-18768451-18769375	3	13	TRUE	PTPN5-Reg9
chr11-18775445-18776311	13	9	TRUE	PTPN5-Reg10
chr11-18779755-18780680	20	12	FALSE	PTPN5-Reg11
chr11-18791269-18792098	1	0	FALSE	PTPN5-Reg12
chr11-18793470-18794153	5	8	TRUE	PTPN5-Reg13
chr11-18801461-18802209	18	37	TRUE	PTPN5-Reg14
chr11-18802405-18803236	22	23	FALSE	PTPN5-Reg15
chr11-18804254-18805109	0	19	FALSE	PTPN5-Reg16
chr11-18844507-18845377	0	4	FALSE	PTPN5-Reg17
chr11-18851553-18852487	0	1	FALSE	PTPN5-Reg18
chr11-18853014-18853849	30	41	FALSE	PTPN5-Reg19
chr11-18900052-18900978	5	8	TRUE	MRGPRX1-Reg1
chr11-18907281-18908180	11	16	TRUE	MRGPRX1-Reg2
chr11-18908549-18909310	8	42	FALSE	MRGPRX1-Reg3
chr11-19025491-19026377	3	13	TRUE	MRGPRX2-Reg1
chr11-19027934-19028694	7	17	TRUE	MRGPRX2-Reg2
chr11-19070963-19071857	23	19	FALSE	MRGPRX2-Reg3
chr11-19076691-19077588	19	25	FALSE	MRGPRX2-Reg4
chr11-19079407-19080298	19	16	TRUE	MRGPRX2-Reg5
chr11-19116735-19117579	1	0	FALSE	ZDHHC13-Reg1
chr11-19118889-19119475	11	38	TRUE	ZDHHC13-Reg2
chr11-19119582-19119995	4	24	TRUE	ZDHHC13-Reg3
chr11-19183314-19184151	12	15	TRUE	CSRP3-Reg1
chr11-19184789-19185668	6	11	TRUE	CSRP3-Reg2
chr11-19187486-19188389	8	42	TRUE	CSRP3-Reg3
chr11-19191539-19192422	3	28	FALSE	CSRP3-Reg4
chr11-19193667-19194547	10	29	FALSE	CSRP3-Reg5
chr11-19194895-19195525	6	6	FALSE	CSRP3-Reg6
chr11-19197883-19198796	16	36	TRUE	CSRP3-Reg7
chr11-19200236-19201073	25	31	FALSE	CSRP3-Reg8
chr11-19206879-19207607	16	36	FALSE	CSRP3-Reg9
chr11-19208085-19208860	10	29	FALSE	CSRP3-Reg10
chr11-19218267-19219077	3	27	TRUE	E2F8-Reg1
chr11-19221140-19222045	3	27	TRUE	E2F8-Reg2
chr11-19237500-19238234	27	32	TRUE	E2F8-Reg3
chr11-19240670-19241539	1	0	FALSE	E2F8-Reg4
chr11-19244278-19245181	27	32	FALSE	E2F8-Reg5
chr11-19252671-19253557	5	8	TRUE	E2F8-Reg6
chr11-19258305-19259115	26	30	FALSE	E2F8-Reg7
chr11-19259558-19260399	30	41	FALSE	E2F8-Reg8
chr11-19280828-19281684	6	11	FALSE	E2F8-Reg9
chr11-19291477-19292269	16	36	FALSE	E2F8-Reg10
chr11-19296622-19297545	15	7	TRUE	NAV2-Reg1
chr11-19306293-19307115	2	3	FALSE	NAV2-Reg2
chr11-19311115-19311996	30	41	FALSE	NAV2-Reg3
chr11-19316260-19317148	3	13	TRUE	NAV2-Reg4
chr11-19318417-19319242	3	27	TRUE	NAV2-Reg5
chr11-19320607-19321486	3	27	TRUE	NAV2-Reg6
chr11-19326323-19327240	12	15	FALSE	NAV2-Reg7
chr11-19330008-19330888	6	11	FALSE	NAV2-Reg8
chr11-19335802-19336728	28	34	FALSE	NAV2-Reg9
chr11-19344831-19345683	1	0	FALSE	NAV2-Reg10
chr11-19346141-19346995	1	0	FALSE	NAV2-Reg11
chr11-19347667-19348568	3	27	TRUE	NAV2-Reg12
chr11-19349181-19350054	11	38	TRUE	NAV2-Reg13
chr11-19352524-19353356	3	27	TRUE	NAV2-Reg14
chr11-19355354-19356241	0	26	FALSE	NAV2-Reg15
chr11-19357664-19358527	12	48	TRUE	NAV2-Reg16
chr11-19359240-19360135	15	7	FALSE	NAV2-Reg17
chr11-19361371-19362248	12	15	TRUE	NAV2-Reg18
chr11-19365608-19366530	8	18	TRUE	NAV2-Reg19
chr11-19368699-19369578	12	15	TRUE	NAV2-Reg20
chr11-19370290-19371065	9	21	FALSE	NAV2-Reg21
chr11-19374039-19374885	7	17	FALSE	NAV2-Reg22
chr11-19381875-19382782	8	42	TRUE	NAV2-Reg23
chr11-19389546-19390441	4	24	FALSE	NAV2-Reg24
chr11-19392636-19393519	7	17	FALSE	NAV2-Reg25
chr11-19397532-19398207	2	43	FALSE	NAV2-Reg26
chr11-19398543-19399341	9	21	FALSE	NAV2-Reg27
chr11-19407519-19408370	2	43	TRUE	NAV2-Reg28
chr11-19408828-19409546	12	15	TRUE	NAV2-Reg29
chr11-19411879-19412757	8	18	TRUE	NAV2-Reg30
chr11-19420598-19421405	9	21	FALSE	NAV2-Reg31
chr11-19422021-19422945	15	28	FALSE	NAV2-Reg32
chr11-19426619-19427504	8	42	FALSE	NAV2-Reg33
chr11-19428185-19428909	16	36	FALSE	NAV2-Reg34
chr11-19430566-19431439	2	35	FALSE	NAV2-Reg35
chr11-19432188-19433058	9	21	FALSE	NAV2-Reg36
chr11-19433405-19434205	8	42	FALSE	NAV2-Reg37
chr11-19440563-19441390	18	37	FALSE	NAV2-Reg38
chr11-19441933-19442866	29	40	TRUE	NAV2-Reg39
chr11-19446285-19447196	12	48	FALSE	NAV2-Reg40
chr11-19449008-19449846	13	9	FALSE	NAV2-Reg41
chr11-19453491-19454398	11	38	FALSE	NAV2-Reg42
chr11-19455455-19456362	10	39	FALSE	NAV2-Reg43
chr11-19457340-19457771	15	7	FALSE	NAV2-Reg44
chr11-19457872-19458425	3	27	FALSE	NAV2-Reg45
chr11-19460732-19461641	11	16	TRUE	NAV2-Reg46
chr11-19463720-19464636	1	25	FALSE	NAV2-Reg47
chr11-19466036-19466910	17	10	FALSE	NAV2-Reg48
chr11-19474923-19475862	10	29	FALSE	NAV2-Reg49
chr11-19478664-19479520	9	44	FALSE	NAV2-Reg50
chr11-19480317-19481223	26	30	FALSE	NAV2-Reg51
chr11-19493304-19494210	6	11	FALSE	NAV2-Reg52
chr11-19494786-19495593	16	36	FALSE	NAV2-Reg53
chr11-19501404-19502232	28	34	TRUE	NAV2-Reg54
chr11-19506628-19507531	4	2	FALSE	NAV2-Reg55
chr11-19507910-19508738	8	18	FALSE	NAV2-Reg56
chr11-19509101-19509901	16	36	FALSE	NAV2-Reg57
chr11-19511416-19512312	19	25	TRUE	NAV2-Reg58
chr11-19518282-19518965	5	8	FALSE	NAV2-Reg59
chr11-19519626-19520543	11	16	FALSE	NAV2-Reg60
chr11-19524081-19524988	2	3	FALSE	NAV2-Reg61
chr11-19527467-19528360	3	28	FALSE	NAV2-Reg62
chr11-19529697-19530564	15	7	FALSE	NAV2-Reg63
chr11-19539534-19540446	6	11	TRUE	NAV2-Reg64
chr11-19541362-19542214	2	35	TRUE	NAV2-Reg65
chr11-19544828-19545560	11	38	FALSE	NAV2-Reg66
chr11-19546146-19546960	10	39	FALSE	NAV2-Reg67
chr11-19552400-19553189	10	39	FALSE	NAV2-Reg68
chr11-19553633-19554392	1	4	FALSE	NAV2-Reg69
chr11-19557407-19558292	1	4	FALSE	NAV2-Reg70
chr11-19559475-19560365	28	34	TRUE	NAV2-Reg71
chr11-19563869-19564742	1	21	FALSE	NAV2-Reg72
chr11-19573323-19574190	16	36	FALSE	NAV2-Reg73
chr11-19577691-19578571	11	38	FALSE	NAV2-Reg74
chr11-19596056-19596926	17	10	TRUE	NAV2-Reg75
chr11-19605631-19606513	16	47	FALSE	NAV2-Reg76
chr11-19615982-19616758	4	2	FALSE	NAV2-Reg77
chr11-19627825-19628664	22	23	FALSE	NAV2-Reg78
chr11-19629174-19630085	0	21	FALSE	NAV2-Reg79
chr11-19631446-19632368	3	28	TRUE	NAV2-Reg80
chr11-19633035-19633953	19	25	TRUE	NAV2-Reg81
chr11-19639369-19640222	4	24	TRUE	NAV2-Reg82
chr11-19642269-19643105	22	23	FALSE	NAV2-Reg83
chr11-19646166-19646737	0	1	FALSE	NAV2-Reg84
chr11-19649011-19649909	8	18	FALSE	NAV2-Reg85
chr11-19650274-19651082	18	37	TRUE	NAV2-Reg86
chr11-19652711-19653557	24	22	FALSE	NAV2-Reg87
chr11-19655935-19656832	2	3	FALSE	NAV2-Reg88
chr11-19658283-19659103	1	4	FALSE	NAV2-Reg89
chr11-19659896-19660801	19	16	TRUE	NAV2-Reg90
chr11-19664852-19665660	2	3	FALSE	NAV2-Reg91
chr11-19666719-19667616	17	10	FALSE	NAV2-Reg92
chr11-19668255-19669097	7	17	TRUE	NAV2-Reg93
chr11-19670118-19671033	24	22	FALSE	NAV2-Reg94
chr11-19673661-19674519	24	22	FALSE	NAV2-Reg95
chr11-19676177-19677072	10	29	TRUE	NAV2-Reg96
chr11-19679900-19680768	11	16	TRUE	NAV2-Reg97
chr11-19683077-19683929	3	13	FALSE	NAV2-Reg98
chr11-19686983-19687917	12	15	TRUE	NAV2-Reg99
chr11-19688872-19689787	19	25	TRUE	NAV2-Reg100
chr11-19691581-19692412	2	35	FALSE	NAV2-Reg101
chr11-19697508-19698340	19	25	FALSE	NAV2-Reg102
chr11-19700928-19701818	8	42	FALSE	NAV2-Reg103
chr11-19703226-19703959	12	48	FALSE	NAV2-Reg104
chr11-19712292-19713178	1	0	FALSE	NAV2-Reg105
chr11-19714300-19715166	23	19	FALSE	NAV2-Reg106
chr11-19719734-19720664	11	16	TRUE	NAV2-Reg107
chr11-19723307-19724213	19	25	TRUE	NAV2-Reg108
chr11-19726968-19727860	22	23	TRUE	NAV2-Reg109
chr11-19730109-19731010	19	25	TRUE	NAV2-Reg110
chr11-19732488-19733412	18	37	TRUE	NAV2-Reg111
chr11-19735730-19736534	28	34	FALSE	NAV2-Reg112
chr11-19737878-19738764	2	3	FALSE	NAV2-Reg113
chr11-19739650-19740487	3	13	FALSE	NAV2-Reg114
chr11-19742388-19743297	1	4	FALSE	NAV2-Reg115
chr11-19747351-19748183	4	2	TRUE	NAV2-Reg116
chr11-19753418-19754312	4	2	TRUE	NAV2-Reg117
chr11-19756359-19757284	26	30	TRUE	NAV2-Reg118
chr11-19758344-19759231	19	25	FALSE	NAV2-Reg119
chr11-19763140-19764014	4	2	FALSE	NAV2-Reg120
chr11-19769719-19770452	4	24	TRUE	NAV2-Reg121
chr11-19771334-19772173	15	7	TRUE	NAV2-Reg122
chr11-19772303-19773114	8	42	FALSE	NAV2-Reg123
chr11-19776788-19777627	5	33	FALSE	NAV2-Reg124
chr11-19778777-19779596	15	7	FALSE	NAV2-Reg125
chr11-19779818-19780628	24	22	FALSE	NAV2-Reg126
chr11-19781064-19781964	8	18	TRUE	NAV2-Reg127
chr11-19793234-19794027	25	31	FALSE	NAV2-Reg128
chr11-19807908-19808665	6	6	FALSE	NAV2-Reg129
chr11-19808790-19809552	15	7	FALSE	NAV2-Reg130
chr11-19815751-19816630	4	24	TRUE	NAV2-Reg131
chr11-19827416-19828273	2	35	FALSE	NAV2-Reg132
chr11-19831844-19832765	17	10	FALSE	NAV2-Reg133
chr11-19839550-19840262	6	11	FALSE	NAV2-Reg134
chr11-19844559-19845377	15	7	FALSE	NAV2-Reg135
chr11-19846585-19847515	10	39	TRUE	NAV2-Reg136
chr11-19848179-19848912	0	18	FALSE	NAV2-Reg137
chr11-19849486-19849897	23	19	FALSE	NAV2-Reg138
chr11-19849997-19850542	5	8	FALSE	NAV2-Reg139
chr11-19852829-19853666	23	2	FALSE	NAV2-Reg140
chr11-19864093-19864770	10	39	FALSE	NAV2-Reg141
chr11-19868124-19868935	0	2	FALSE	NAV2-Reg142
chr11-19872320-19873076	2	3	TRUE	NAV2-Reg143
chr11-19873597-19874456	5	26	TRUE	NAV2-Reg144
chr11-19879064-19879936	3	13	FALSE	NAV2-Reg145
chr11-19890146-19890999	25	31	FALSE	NAV2-Reg146
chr11-19903281-19904144	9	21	FALSE	NAV2-Reg147
chr11-19905033-19905917	2	3	FALSE	NAV2-Reg148
chr11-19907766-19908672	3	13	FALSE	NAV2-Reg149
chr11-19912553-19913349	6	6	TRUE	NAV2-Reg150
chr11-19918975-19919896	7	14	TRUE	NAV2-Reg151
chr11-19920928-19921796	3	28	FALSE	NAV2-Reg152
chr11-19923317-19924121	30	41	FALSE	NAV2-Reg153
chr11-19926656-19927571	23	19	TRUE	NAV2-Reg154
chr11-19931120-19932043	4	2	FALSE	NAV2-Reg155
chr11-19935270-19936117	7	14	FALSE	NAV2-Reg156
chr11-19937943-19938824	13	9	FALSE	NAV2-Reg157
chr11-19951317-19952144	1	4	FALSE	NAV2-Reg158
chr11-19953664-19954374	23	19	FALSE	NAV2-Reg159
chr11-19959604-19960455	3	27	TRUE	NAV2-Reg160
chr11-19963669-19964514	15	7	FALSE	NAV2-Reg161
chr11-19972298-19973184	5	8	FALSE	NAV2-Reg162
chr11-19978649-19979510	21	20	TRUE	NAV2-Reg163
chr11-19981008-19981936	4	24	TRUE	NAV2-Reg164
chr11-19984839-19985608	4	2	TRUE	NAV2-Reg165
chr11-19988354-19989257	25	31	TRUE	NAV2-Reg166
chr11-19994847-19995651	21	20	FALSE	NAV2-Reg167
chr11-20000252-20001170	8	42	FALSE	NAV2-Reg168
chr11-20008213-20009077	10	39	TRUE	NAV2-Reg169
chr11-20010081-20010887	16	36	FALSE	NAV2-Reg170
chr11-20013274-20014210	25	31	FALSE	NAV2-Reg171
chr11-20015550-20016342	6	11	TRUE	NAV2-Reg172
chr11-20021571-20022327	5	26	TRUE	NAV2-Reg173
chr11-20022530-20023399	8	18	TRUE	NAV2-Reg174
chr11-20025210-20026042	5	33	FALSE	NAV2-Reg175
chr11-20026968-20027861	15	7	FALSE	NAV2-Reg176
chr11-20031090-20032010	15	7	FALSE	NAV2-Reg177
chr11-20035452-20036291	19	16	FALSE	NAV2-Reg178
chr11-20042524-20043434	24	22	TRUE	NAV2-Reg179
chr11-20047868-20048739	3	28	TRUE	NAV2-Reg180
chr11-20064916-20065838	25	31	TRUE	NAV2-Reg181
chr11-20070244-20071121	5	26	TRUE	NAV2-Reg182
chr11-20089710-20090593	5	8	TRUE	NAV2-Reg183
chr11-20093516-20094422	11	16	TRUE	NAV2-Reg184
chr11-20097239-20098069	7	17	TRUE	NAV2-Reg185
chr11-20110608-20111458	13	9	FALSE	NAV2-Reg186
chr11-20112086-20112997	7	17	TRUE	NAV2-Reg187
chr11-20127972-20128860	9	21	FALSE	NAV2-Reg188
chr11-20132078-20132952	13	9	FALSE	NAV2-Reg189
chr11-20138218-20139041	0	13	FALSE	NAV2-Reg190
chr11-20142535-20143430	27	32	TRUE	DBX1-Reg1
chr11-20156198-20157114	20	12	FALSE	DBX1-Reg2
chr11-20158395-20159303	10	29	TRUE	DBX1-Reg3
chr11-20160066-20160935	26	30	TRUE	DBX1-Reg4
chr11-20161451-20162106	26	30	TRUE	DBX1-Reg5
chr11-20163110-20164008	6	6	FALSE	DBX1-Reg6
chr11-20176705-20177509	26	30	TRUE	DBX1-Reg7
chr11-20188620-20189520	4	2	TRUE	DBX1-Reg8
chr11-20208587-20209501	6	6	TRUE	DBX1-Reg9
chr11-20226693-20227557	2	3	TRUE	DBX1-Reg10
chr11-20238474-20239361	6	2	TRUE	DBX1-Reg11
chr11-20245962-20246650	27	32	TRUE	DBX1-Reg12
chr11-20247300-20248127	16	6	TRUE	DBX1-Reg13
chr11-20250808-20251666	27	32	TRUE	DBX1-Reg14
chr11-20258243-20259134	26	30	TRUE	DBX1-Reg15
chr11-20273752-20274647	15	6	TRUE	HTATIP2-Reg1
chr11-20276365-20277276	10	29	TRUE	HTATIP2-Reg2
chr11-20278352-20279221	3	28	FALSE	HTATIP2-Reg3
chr11-20303297-20304213	6	6	TRUE	HTATIP2-Reg4
chr11-20310565-20311296	27	32	TRUE	HTATIP2-Reg5
chr11-20313225-20314119	9	21	TRUE	HTATIP2-Reg6
chr11-20315623-20316437	13	9	FALSE	HTATIP2-Reg7
chr11-20319220-20320125	5	8	TRUE	HTATIP2-Reg8
chr11-20321039-20321970	21	20	TRUE	HTATIP2-Reg9
chr11-20325780-20326602	2	3	FALSE	HTATIP2-Reg10
chr11-20327283-20328156	6	11	TRUE	HTATIP2-Reg11
chr11-20337306-20338191	13	9	FALSE	HTATIP2-Reg12
chr11-20342433-20343351	6	11	TRUE	HTATIP2-Reg13
chr11-20353625-20354528	26	30	FALSE	HTATIP2-Reg14
chr11-20355045-20355878	23	19	FALSE	HTATIP2-Reg15
chr11-20363444-20364362	20	12	FALSE	HTATIP2-Reg16
chr11-20367216-20368000	7	14	TRUE	HTATIP2-Reg17
chr11-20368436-20369086	7	14	FALSE	HTATIP2-Reg18
chr11-20372786-20373679	26	30	TRUE	HTATIP2-Reg19
chr11-20387088-20388007	1	0	FALSE	PRMT3-Reg1
chr11-20397024-20397887	13	9	FALSE	PRMT3-Reg2
chr11-20474222-20475095	4	2	FALSE	PRMT3-Reg3
chr11-20488075-20488987	15	7	FALSE	PRMT3-Reg4
chr11-20518343-20519114	0	39	FALSE	PRMT3-Reg5
chr11-20522296-20523196	6	6	TRUE	PRMT3-Reg6
chr11-20536556-20537448	16	47	TRUE	PRMT3-Reg7
chr11-20544433-20545292	15	7	FALSE	PRMT3-Reg8
chr11-20596633-20597522	20	12	FALSE	SLC6A5-Reg1
chr11-20597958-20598811	2	3	TRUE	SLC6A5-Reg2
chr11-20599422-20600267	15	7	FALSE	SLC6A5-Reg3
chr11-20600995-20601903	2	43	FALSE	SLC6A5-Reg4
chr11-20609860-20610744	13	43	FALSE	SLC6A5-Reg5
chr11-20616954-20617710	2	3	TRUE	SLC6A5-Reg6
chr11-20618073-20618793	19	25	FALSE	SLC6A5-Reg7
chr11-20621538-20622404	2	3	TRUE	SLC6A5-Reg8
chr11-20647782-20648649	9	44	FALSE	SLC6A5-Reg9
chr11-20667830-20668496	8	42	FALSE	NELL1-Reg1
chr11-20669082-20669932	20	12	FALSE	NELL1-Reg2
chr11-20671735-20672489	22	23	FALSE	NELL1-Reg3
chr11-20679186-20680021	18	45	FALSE	NELL1-Reg4
chr11-20737758-20738507	22	23	FALSE	NELL1-Reg5
chr11-20739040-20739784	18	37	FALSE	NELL1-Reg6
chr11-20760568-20761259	3	27	TRUE	NELL1-Reg7
chr11-20761928-20762808	28	34	FALSE	NELL1-Reg8
chr11-20768873-20769681	8	18	TRUE	NELL1-Reg9
chr11-20770230-20771149	12	7	TRUE	NELL1-Reg10
chr11-20771630-20772485	12	15	TRUE	NELL1-Reg11
chr11-20838885-20839811	5	8	TRUE	NELL1-Reg12
chr11-20840399-20841039	2	3	TRUE	NELL1-Reg13
chr11-20854052-20854941	0	4	FALSE	NELL1-Reg14
chr11-20861158-20862059	10	29	FALSE	NELL1-Reg15
chr11-20862470-20863244	8	18	TRUE	NELL1-Reg16
chr11-20872783-20873659	18	45	FALSE	NELL1-Reg17
chr11-20875703-20876552	14	5	TRUE	NELL1-Reg18
chr11-20893967-20894843	17	10	TRUE	NELL1-Reg19
chr11-20909798-20910735	0	1	FALSE	NELL1-Reg20
chr11-20911792-20912522	16	36	FALSE	NELL1-Reg21
chr11-20912768-20913607	21	20	FALSE	NELL1-Reg22
chr11-20934146-20935016	2	3	TRUE	NELL1-Reg23
chr11-20964667-20965597	11	16	TRUE	NELL1-Reg24
chr11-20966238-20967138	15	7	FALSE	NELL1-Reg25
chr11-21020690-21021444	15	7	FALSE	NELL1-Reg26
chr11-21026195-21027124	10	29	FALSE	NELL1-Reg27
chr11-21044601-21045491	27	32	FALSE	NELL1-Reg28
chr11-21048368-21049271	0	4	FALSE	NELL1-Reg29
chr11-21071425-21072316	15	7	TRUE	NELL1-Reg30
chr11-21082681-21083571	11	38	TRUE	NELL1-Reg31
chr11-21099017-21099864	2	3	FALSE	NELL1-Reg32
chr11-21110123-21111029	14	5	FALSE	NELL1-Reg33
chr11-21114937-21115817	5	26	TRUE	NELL1-Reg34
chr11-21122206-21123033	10	29	FALSE	NELL1-Reg35
chr11-21159812-21160649	28	34	FALSE	NELL1-Reg36
chr11-21204817-21205618	0	1	FALSE	NELL1-Reg37
chr11-21206170-21207122	15	7	TRUE	NELL1-Reg38
chr11-21320883-21321746	9	21	TRUE	NELL1-Reg39
chr11-21398137-21398860	18	37	FALSE	NELL1-Reg40
chr11-21402907-21403807	12	48	TRUE	NELL1-Reg41
chr11-21439048-21439939	6	11	TRUE	NELL1-Reg42
chr11-21461496-21462374	3	13	TRUE	NELL1-Reg43
chr11-21465330-21466257	8	42	FALSE	NELL1-Reg44
chr11-21471873-21472809	7	14	FALSE	NELL1-Reg45
chr11-21476703-21477458	0	1	FALSE	NELL1-Reg46
chr11-21511562-21512447	7	17	FALSE	NELL1-Reg47
chr11-21514130-21515036	2	3	FALSE	NELL1-Reg48
chr11-21531336-21532221	14	5	FALSE	NELL1-Reg49
chr11-21534048-21534940	9	21	FALSE	NELL1-Reg50
chr11-21541075-21541890	23	19	FALSE	NELL1-Reg51
chr11-21552623-21553515	4	24	TRUE	NELL1-Reg52
chr11-21556626-21557518	5	7	FALSE	NELL1-Reg53
chr11-21582532-21583454	11	16	FALSE	NELL1-Reg54
chr11-21588501-21589389	6	11	TRUE	NELL1-Reg55
chr11-21613255-21614135	12	15	TRUE	NELL1-Reg56
chr11-21615898-21616695	16	47	TRUE	NELL1-Reg57
chr11-21628326-21629221	18	37	TRUE	NELL1-Reg58
chr11-21631666-21632425	2	3	TRUE	NELL1-Reg59
chr11-21646105-21646964	6	6	TRUE	NELL1-Reg60
chr11-21650761-21651594	26	30	TRUE	NELL1-Reg61
chr11-21653748-21654644	26	30	TRUE	NELL1-Reg62
chr11-21700649-21701491	6	6	TRUE	ANO5-Reg1
chr11-21708459-21709263	28	34	TRUE	ANO5-Reg2
chr11-21710514-21711370	17	10	FALSE	ANO5-Reg3
chr11-21770843-21771748	11	16	TRUE	ANO5-Reg4
chr11-21774000-21774897	3	27	TRUE	ANO5-Reg5
chr11-21778487-21779306	15	7	FALSE	ANO5-Reg6
chr11-21860978-21861854	8	42	FALSE	ANO5-Reg7
chr11-21888556-21889423	7	17	TRUE	ANO5-Reg8
chr11-21892570-21893465	18	37	TRUE	ANO5-Reg9
chr11-21897012-21897717	2	7	TRUE	ANO5-Reg10
chr11-21919537-21920287	14	5	FALSE	ANO5-Reg11
chr11-21920930-21921805	6	6	TRUE	ANO5-Reg12
chr11-21923911-21924744	9	21	FALSE	ANO5-Reg13
chr11-21974929-21975756	11	16	TRUE	ANO5-Reg14
chr11-21988247-21989111	22	23	FALSE	ANO5-Reg15
chr11-21990136-21990963	0	1	FALSE	ANO5-Reg16
chr11-22008586-22009512	8	42	TRUE	ANO5-Reg17
chr11-22078966-22079894	3	27	TRUE	ANO5-Reg18
chr11-22083905-22084847	0	27	FALSE	ANO5-Reg19
chr11-22130369-22131216	30	41	FALSE	ANO5-Reg20
chr11-22149691-22150618	0	1	FALSE	ANO5-Reg21
chr11-22152583-22153492	19	16	FALSE	ANO5-Reg22
chr11-22179848-22180688	18	37	TRUE	ANO5-Reg23
chr11-22192577-22193400	1	0	FALSE	ANO5-Reg24
chr11-22193533-22194148	7	14	FALSE	ANO5-Reg25
chr11-22234425-22235316	27	32	TRUE	ANO5-Reg26
chr11-22244741-22245638	4	2	FALSE	ANO5-Reg27
chr11-22304180-22305016	30	41	FALSE	ANO5-Reg28
chr11-22333833-22334725	7	14	FALSE	SLC17A6-Reg1
chr11-22337390-22338233	1	4	FALSE	SLC17A6-Reg2
chr11-22338477-22339228	5	26	FALSE	SLC17A6-Reg3
chr11-22340476-22341305	2	43	TRUE	SLC17A6-Reg4
chr11-22343242-22344160	2	43	FALSE	SLC17A6-Reg5
chr11-22345966-22346875	9	8	TRUE	SLC17A6-Reg6
chr11-22347766-22348521	0	8	TRUE	SLC17A6-Reg7
chr11-22349255-22350180	24	22	TRUE	SLC17A6-Reg8
chr11-22370920-22371819	11	38	FALSE	SLC17A6-Reg9
chr11-22407676-22408568	24	22	TRUE	SLC17A6-Reg10
chr11-22430798-22431432	9	21	FALSE	SLC17A6-Reg11
chr11-22432083-22432951	2	43	FALSE	SLC17A6-Reg12
chr11-22454247-22455148	28	34	FALSE	SLC17A6-Reg13
chr11-22457104-22458012	18	37	FALSE	SLC17A6-Reg14
chr11-22465416-22466279	28	34	FALSE	SLC17A6-Reg15
chr11-22466755-22467513	9	21	TRUE	SLC17A6-Reg16
chr11-22471141-22471992	9	44	TRUE	SLC17A6-Reg17
chr11-22491542-22492445	6	6	FALSE	SLC17A6-Reg18
chr11-22497011-22497406	12	48	FALSE	SLC17A6-Reg19
chr11-22508521-22509400	8	18	TRUE	FANCF-Reg1
chr11-22512371-22513237	3	26	FALSE	FANCF-Reg2
chr11-22515836-22516739	6	11	FALSE	FANCF-Reg3
chr11-22518783-22519596	0	1	FALSE	FANCF-Reg4
chr11-22521002-22521810	7	17	TRUE	FANCF-Reg5
chr11-22528466-22529336	0	4	TRUE	FANCF-Reg6
chr11-22539767-22540602	28	34	FALSE	FANCF-Reg7
chr11-22555683-22556584	4	2	FALSE	FANCF-Reg8
chr11-22558440-22559339	24	22	TRUE	FANCF-Reg9
chr11-22625285-22626121	1	0	FALSE	FANCF-Reg10
chr11-22633241-22634072	0	1	FALSE	GAS2-Reg1
chr11-22634583-22635471	7	14	FALSE	GAS2-Reg2
chr11-22635752-22636655	6	11	FALSE	GAS2-Reg3
chr11-22640579-22641435	6	6	FALSE	GAS2-Reg4
chr11-22651954-22652864	6	6	TRUE	GAS2-Reg5
chr11-22656932-22657838	24	22	FALSE	GAS2-Reg6
chr11-22666452-22667377	1	4	FALSE	GAS2-Reg7
chr11-22699827-22700620	5	8	TRUE	GAS2-Reg8
chr11-22702962-22703470	5	33	FALSE	GAS2-Reg9
chr11-22703566-22703995	26	30	FALSE	GAS2-Reg10
chr11-22711189-22712076	2	3	FALSE	GAS2-Reg11
chr11-22728493-22729349	2	43	TRUE	GAS2-Reg12
chr11-22733285-22734203	5	33	TRUE	GAS2-Reg13
chr11-22762867-22763766	2	43	FALSE	GAS2-Reg14
chr11-22765487-22766367	28	34	FALSE	GAS2-Reg15
chr11-22778296-22779230	17	10	FALSE	GAS2-Reg16
chr11-22780790-22781702	8	42	FALSE	GAS2-Reg17
chr11-22784994-22785887	2	35	TRUE	GAS2-Reg18
chr11-22787319-22788196	24	22	FALSE	GAS2-Reg19
chr11-22792287-22793187	7	17	FALSE	GAS2-Reg20
chr11-22808226-22809149	17	10	TRUE	GAS2-Reg21
chr11-22829421-22830272	29	40	FALSE	SVIP-Reg1
chr11-22832548-22833447	15	7	TRUE	SVIP-Reg2
chr11-22875613-22876507	1	4	FALSE	CCDC179-Reg1
chr11-22920696-22921582	14	5	FALSE	CCDC179-Reg2
chr11-22922470-22923389	6	6	FALSE	CCDC179-Reg3
chr11-22927661-22928087	0	8	TRUE	CCDC179-Reg4
chr11-23021057-23021962	29	40	FALSE	CCDC179-Reg5
chr11-23075132-23075789	16	47	TRUE	CCDC179-Reg6
chr11-23078220-23078945	29	40	FALSE	CCDC179-Reg7
chr11-23079191-23080022	4	24	FALSE	CCDC179-Reg8
chr11-23113246-23114036	24	22	FALSE	CCDC179-Reg9
chr11-23138361-23139146	28	34	FALSE	CCDC179-Reg10
chr11-23142744-23143613	5	8	TRUE	CCDC179-Reg11
chr11-23226688-23227466	11	16	FALSE	CCDC179-Reg12
chr11-23237521-23238402	5	8	TRUE	CCDC179-Reg13
chr11-23263178-23264075	18	37	TRUE	CCDC179-Reg14
chr11-23266929-23267856	3	28	FALSE	CCDC179-Reg15
chr11-23312297-23313184	9	21	FALSE	CCDC179-Reg16
chr11-23315312-23316197	0	1	TRUE	CCDC179-Reg17
chr11-23359087-23359974	7	14	TRUE	CCDC179-Reg18
chr11-23455046-23455918	6	6	TRUE	CCDC179-Reg19
chr11-23539796-23540697	6	11	FALSE	CCDC179-Reg20
chr11-23573895-23574783	2	3	TRUE	CCDC179-Reg21
chr11-23590427-23591314	2	3	TRUE	CCDC179-Reg22
chr11-23593270-23594137	9	21	FALSE	CCDC179-Reg23
chr11-23596655-23597486	14	5	FALSE	CCDC179-Reg24
chr11-23728869-23729775	6	6	TRUE	LUZP2-Reg1
chr11-23731809-23732723	23	19	FALSE	LUZP2-Reg2
chr11-23781463-23782366	28	34	TRUE	LUZP2-Reg3
chr11-23784346-23785174	8	18	TRUE	LUZP2-Reg4
chr11-23942106-23943052	14	5	FALSE	LUZP2-Reg5
chr11-23944621-23945508	3	27	TRUE	LUZP2-Reg6
chr11-23988343-23989203	0	8	FALSE	LUZP2-Reg7
chr11-23990552-23991447	6	11	FALSE	LUZP2-Reg8
chr11-23993642-23994380	0	1	FALSE	LUZP2-Reg9
chr11-24064096-24065026	4	24	FALSE	LUZP2-Reg10
chr11-24070190-24071093	2	35	FALSE	LUZP2-Reg11
chr11-24082704-24083612	16	36	TRUE	LUZP2-Reg12
chr11-24093117-24093983	2	3	TRUE	LUZP2-Reg13
chr11-24125221-24126080	24	22	TRUE	LUZP2-Reg14
chr11-24129211-24129997	2	3	TRUE	LUZP2-Reg15
chr11-24154798-24155490	4	2	TRUE	LUZP2-Reg16
chr11-24155618-24156346	13	9	FALSE	LUZP2-Reg17
chr11-24160042-24160931	26	30	TRUE	LUZP2-Reg18
chr11-24234672-24235494	0	1	FALSE	LUZP2-Reg19
chr11-24238723-24239635	3	13	TRUE	LUZP2-Reg20
chr11-24253105-24254025	5	33	FALSE	LUZP2-Reg21
chr11-24259183-24260099	26	30	TRUE	LUZP2-Reg22
chr11-24266735-24267634	6	6	FALSE	LUZP2-Reg23
chr11-24295221-24295968	14	5	FALSE	LUZP2-Reg24
chr11-24297889-24298707	22	23	FALSE	LUZP2-Reg25
chr11-24302041-24302915	21	20	FALSE	LUZP2-Reg26
chr11-24338486-24339335	0	1	FALSE	LUZP2-Reg27
chr11-24343309-24344155	27	32	FALSE	LUZP2-Reg28
chr11-24386345-24387232	13	9	FALSE	LUZP2-Reg29
chr11-24435023-24435877	3	28	TRUE	LUZP2-Reg30
chr11-24496566-24497476	7	43	FALSE	LUZP2-Reg31
chr11-24513521-24514347	18	45	TRUE	LUZP2-Reg32
chr11-24557627-24558467	5	8	TRUE	LUZP2-Reg33
chr11-24677946-24678666	8	42	TRUE	LUZP2-Reg34
chr11-24679734-24680663	18	45	FALSE	LUZP2-Reg35
chr11-24818745-24819476	0	1	FALSE	LUZP2-Reg36
chr11-24819917-24820708	26	30	FALSE	LUZP2-Reg37
chr11-24932331-24933157	15	7	FALSE	LUZP2-Reg38
chr11-24934758-24935650	5	26	FALSE	LUZP2-Reg39
chr11-25065415-25066324	7	17	TRUE	LUZP2-Reg40
chr11-25175312-25175979	16	36	TRUE	LUZP2-Reg41
chr11-25180007-25180921	2	3	FALSE	LUZP2-Reg42
chr11-25597567-25598476	4	24	TRUE	LUZP2-Reg43
chr11-25601336-25601840	0	5	FALSE	LUZP2-Reg44
chr11-25601961-25602683	20	12	FALSE	LUZP2-Reg45
chr11-25612423-25613255	3	13	TRUE	LUZP2-Reg46
chr11-25680488-25681323	5	8	TRUE	ANO3-Reg1
chr11-25734401-25735255	0	26	FALSE	ANO3-Reg2
chr11-25844516-25845427	0	28	TRUE	ANO3-Reg3
chr11-25860821-25861740	11	10	TRUE	ANO3-Reg4
chr11-25875057-25875805	16	36	FALSE	ANO3-Reg5
chr11-25876348-25877230	14	5	TRUE	ANO3-Reg6
chr11-25927156-25928052	15	7	FALSE	ANO3-Reg7
chr11-25981749-25982642	0	19	FALSE	ANO3-Reg8
chr11-25992043-25992924	3	27	TRUE	ANO3-Reg9
chr11-25993484-25994165	0	1	FALSE	ANO3-Reg10
chr11-26014354-26015281	3	27	FALSE	ANO3-Reg11
chr11-26047961-26048886	3	27	FALSE	ANO3-Reg12
chr11-26085808-26086605	12	48	TRUE	ANO3-Reg13
chr11-26088236-26089129	17	10	FALSE	ANO3-Reg14
chr11-26134689-26135567	9	21	FALSE	ANO3-Reg15
chr11-26222228-26223013	0	1	TRUE	ANO3-Reg16
chr11-26224069-26224920	0	1	FALSE	ANO3-Reg17
chr11-26226937-26227830	14	5	FALSE	ANO3-Reg18
chr11-26272971-26273858	26	30	TRUE	ANO3-Reg19
chr11-26276511-26277392	9	44	FALSE	ANO3-Reg20
chr11-26284392-26285251	30	41	FALSE	ANO3-Reg21
chr11-26286299-26287182	15	7	FALSE	ANO3-Reg22
chr11-26296988-26297862	22	23	FALSE	ANO3-Reg23
chr11-26316415-26317242	0	1	FALSE	ANO3-Reg24
chr11-26319675-26320583	21	20	FALSE	ANO3-Reg25
chr11-26327967-26328720	0	1	FALSE	ANO3-Reg26
chr11-26328954-26329635	10	29	FALSE	ANO3-Reg27
chr11-26329974-26330821	8	42	TRUE	ANO3-Reg28
chr11-26331698-26332594	29	40	FALSE	ANO3-Reg29
chr11-26335634-26336545	5	8	FALSE	ANO3-Reg30
chr11-26418143-26419034	4	2	TRUE	ANO3-Reg31
chr11-26420113-26421029	0	1	TRUE	ANO3-Reg32
chr11-26467245-26468078	18	37	TRUE	ANO3-Reg33
chr11-26493312-26494150	2	3	FALSE	ANO3-Reg34
chr11-26553208-26553539	23	19	FALSE	ANO3-Reg35
chr11-26557926-26558741	23	19	FALSE	ANO3-Reg36
chr11-26571869-26572555	0	5	FALSE	MUC15-Reg1
chr11-26575677-26576585	11	16	TRUE	ANO3-Reg37
chr11-26579063-26579946	15	7	TRUE	ANO3-Reg38
chr11-26597203-26598056	4	8	TRUE	ANO3-Reg39
chr11-26599205-26600080	8	8	TRUE	ANO3-Reg40
chr11-26620813-26621659	7	14	FALSE	ANO3-Reg41
chr11-26648088-26648900	14	5	FALSE	ANO3-Reg42
chr11-26649550-26650441	13	9	FALSE	ANO3-Reg43
chr11-26700624-26701479	2	3	FALSE	SLC5A12-Reg1
chr11-26703509-26704440	6	11	FALSE	SLC5A12-Reg2
chr11-26705712-26706584	16	47	FALSE	SLC5A12-Reg3
chr11-26726875-26727738	15	7	TRUE	SLC5A12-Reg4
chr11-26730473-26731382	29	40	TRUE	SLC5A12-Reg5
chr11-26740709-26741628	5	26	FALSE	SLC5A12-Reg6
chr11-26753586-26754475	17	10	FALSE	SLC5A12-Reg7
chr11-26755545-26756383	15	7	FALSE	SLC5A12-Reg8
chr11-26777094-26777823	21	20	FALSE	SLC5A12-Reg9
chr11-26833512-26834440	12	48	FALSE	SLC5A12-Reg10
chr11-26835651-26836581	18	37	TRUE	SLC5A12-Reg11
chr11-26847235-26848149	25	31	TRUE	SLC5A12-Reg12
chr11-26900969-26901839	0	1	FALSE	FIBIN-Reg1
chr11-26903955-26904789	10	29	FALSE	FIBIN-Reg2
chr11-26905294-26906059	7	14	FALSE	FIBIN-Reg3
chr11-26910442-26910871	0	1	TRUE	FIBIN-Reg4
chr11-26930840-26931708	2	3	FALSE	FIBIN-Reg5
chr11-26935840-26936744	6	6	TRUE	FIBIN-Reg6
chr11-26940521-26941339	25	31	FALSE	FIBIN-Reg7
chr11-26943454-26944331	6	6	TRUE	FIBIN-Reg8
chr11-26947179-26948057	19	16	TRUE	FIBIN-Reg9
chr11-26949786-26950644	11	16	FALSE	FIBIN-Reg10
chr11-26983394-26984296	0	7	FALSE	FIBIN-Reg11
chr11-26991984-26992862	19	16	FALSE	FIBIN-Reg12
chr11-26993847-26994701	21	20	FALSE	FIBIN-Reg13
chr11-26997075-26997968	16	47	TRUE	FIBIN-Reg14
chr11-27011884-27012755	18	37	TRUE	FIBIN-Reg15
chr11-27013651-27014538	4	2	TRUE	FIBIN-Reg16
chr11-27018996-27019509	14	5	FALSE	BBOX1-Reg1
chr11-27028343-27029277	3	28	TRUE	BBOX1-Reg2
chr11-27031650-27032549	0	1	FALSE	BBOX1-Reg3
chr11-27040140-27040946	3	13	TRUE	BBOX1-Reg4
chr11-27041323-27042166	5	8	TRUE	BBOX1-Reg5
chr11-27054816-27055725	4	24	FALSE	BBOX1-Reg6
chr11-27075460-27076206	0	19	FALSE	BBOX1-Reg7
chr11-27076338-27077099	23	19	FALSE	BBOX1-Reg8
chr11-27084179-27084974	25	31	FALSE	BBOX1-Reg9
chr11-27095891-27096769	11	16	TRUE	BBOX1-Reg10
chr11-27100265-27101170	11	16	TRUE	BBOX1-Reg11
chr11-27111622-27112534	4	2	TRUE	BBOX1-Reg12
chr11-27116431-27117366	3	28	TRUE	BBOX1-Reg13
chr11-27158538-27159416	7	17	FALSE	BBOX1-Reg14
chr11-27179191-27180078	3	28	FALSE	BBOX1-Reg15
chr11-27183736-27184655	13	9	FALSE	BBOX1-Reg16
chr11-27185506-27186401	3	27	TRUE	BBOX1-Reg17
chr11-27196134-27196983	5	33	FALSE	BBOX1-Reg18
chr11-27197288-27198060	24	22	FALSE	BBOX1-Reg19
chr11-27198199-27198867	12	48	FALSE	BBOX1-Reg20
chr11-27201698-27202455	4	2	TRUE	BBOX1-Reg21
chr11-27209282-27210184	7	17	TRUE	BBOX1-Reg22
chr11-27213040-27213954	6	11	TRUE	BBOX1-Reg23
chr11-27216014-27216856	2	35	FALSE	BBOX1-Reg24
chr11-27218353-27219206	25	31	TRUE	BBOX1-Reg25
chr11-27227558-27228428	5	8	TRUE	BBOX1-Reg26
chr11-27229608-27230527	3	27	TRUE	CCDC34-Reg1
chr11-27233646-27234338	2	35	FALSE	CCDC34-Reg2
chr11-27237544-27238443	13	9	FALSE	CCDC34-Reg3
chr11-27239132-27239608	0	8	FALSE	CCDC34-Reg4
chr11-27248373-27249255	3	13	TRUE	CCDC34-Reg5
chr11-27277589-27278508	12	15	FALSE	CCDC34-Reg6
chr11-27281673-27282377	14	5	FALSE	CCDC34-Reg7
chr11-27282615-27283405	4	2	TRUE	CCDC34-Reg8
chr11-27285514-27286340	0	12	FALSE	CCDC34-Reg9
chr11-27290007-27290884	0	2	FALSE	CCDC34-Reg10
chr11-27294339-27295168	5	8	FALSE	CCDC34-Reg11
chr11-27339751-27340619	4	24	FALSE	CCDC34-Reg12
chr11-27347794-27348529	15	7	FALSE	CCDC34-Reg13
chr11-27348659-27348898	15	7	TRUE	CCDC34-Reg14
chr11-27349803-27350234	5	26	FALSE	CCDC34-Reg15
chr11-27350353-27351193	4	2	TRUE	CCDC34-Reg16
chr11-27354325-27355111	15	7	FALSE	CCDC34-Reg17
chr11-27362809-27363707	1	0	FALSE	CCDC34-Reg18
chr11-27367600-27368481	2	3	TRUE	LGR4-Reg1
chr11-27370214-27371071	4	2	TRUE	LGR4-Reg2
chr11-27384933-27385713	2	3	TRUE	LGR4-Reg3
chr11-27386359-27387234	21	20	FALSE	LGR4-Reg4
chr11-27392348-27393177	26	30	FALSE	LGR4-Reg5
chr11-27395262-27396171	4	24	TRUE	LGR4-Reg6
chr11-27397737-27398494	11	28	FALSE	LGR4-Reg7
chr11-27401573-27402455	9	8	TRUE	LGR4-Reg8
chr11-27406361-27407196	4	2	TRUE	LGR4-Reg9
chr11-27420824-27421655	7	17	FALSE	LGR4-Reg10
chr11-27422865-27423779	9	21	TRUE	LGR4-Reg11
chr11-27429612-27430503	2	3	FALSE	LGR4-Reg12
chr11-27437589-27438415	0	7	FALSE	LGR4-Reg13
chr11-27443527-27444358	10	29	TRUE	LGR4-Reg14
chr11-27444713-27445493	10	29	TRUE	LGR4-Reg15
chr11-27451173-27452037	15	7	FALSE	LGR4-Reg16
chr11-27460248-27461055	2	35	FALSE	LGR4-Reg17
chr11-27464058-27464940	0	4	FALSE	LGR4-Reg18
chr11-27467982-27468874	17	10	TRUE	LGR4-Reg19
chr11-27469235-27469928	21	20	FALSE	LGR4-Reg20
chr11-27471834-27472306	1	0	FALSE	LGR4-Reg21
chr11-27472429-27473158	1	0	FALSE	LGR4-Reg22
chr11-27485687-27486565	7	14	FALSE	LIN7C-Reg1
chr11-27496981-27497881	12	48	FALSE	LIN7C-Reg2
chr11-27498916-27499771	30	41	FALSE	LIN7C-Reg3
chr11-27506320-27507216	1	0	FALSE	LIN7C-Reg4
chr11-27514242-27515093	3	13	TRUE	LIN7C-Reg5
chr11-27571096-27572003	22	23	FALSE	LIN7C-Reg6
chr11-27572756-27573628	4	2	FALSE	LIN7C-Reg7
chr11-27654145-27654985	10	39	TRUE	BDNF-Reg1
chr11-27687729-27688666	5	8	FALSE	BDNF-Reg2
chr11-27694866-27695733	0	37	FALSE	BDNF-Reg3
chr11-27696762-27697621	0	4	FALSE	BDNF-Reg4
chr11-27698692-27699594	29	40	FALSE	BDNF-Reg5
chr11-27700189-27701036	1	0	FALSE	BDNF-Reg6
chr11-27701369-27702124	28	34	FALSE	BDNF-Reg7
chr11-27705614-27706524	14	5	FALSE	BDNF-Reg8
chr11-27718311-27719036	21	20	FALSE	BDNF-Reg9
chr11-27720276-27721071	23	19	FALSE	BDNF-Reg10
chr11-27722283-27723123	20	12	FALSE	BDNF-Reg11
chr11-27740261-27741128	8	42	FALSE	BDNF-Reg12
chr11-27753761-27754680	15	7	TRUE	BDNF-Reg13
chr11-27796132-27797038	5	8	TRUE	BDNF-Reg14
chr11-27875189-27876023	12	15	TRUE	KIF18A-Reg1
chr11-27886679-27887578	2	3	TRUE	KIF18A-Reg2
chr11-28094920-28095820	22	23	FALSE	KIF18A-Reg3
chr11-28099577-28100456	0	1	FALSE	KIF18A-Reg4
chr11-28107834-28108727	1	0	FALSE	METTL15-Reg1
chr11-28109898-28110785	14	5	FALSE	METTL15-Reg2
chr11-28144608-28145460	3	28	TRUE	METTL15-Reg3
chr11-28145954-28146805	7	14	TRUE	METTL15-Reg4
chr11-28471279-28472188	8	42	TRUE	METTL15-Reg5
chr11-28475688-28476588	18	45	FALSE	METTL15-Reg6
chr11-28478431-28479330	4	2	TRUE	METTL15-Reg7
chr11-28504504-28505353	15	7	FALSE	METTL15-Reg8
chr11-28512066-28512913	14	5	FALSE	METTL15-Reg9
chr11-28516446-28517324	4	2	TRUE	METTL15-Reg10
chr11-28517922-28518809	18	45	FALSE	METTL15-Reg11
chr11-28542354-28543198	11	16	FALSE	METTL15-Reg12
chr11-28543598-28544314	0	1	FALSE	METTL15-Reg13
chr11-28547185-28547872	25	31	FALSE	METTL15-Reg14
chr11-28559175-28560099	15	7	FALSE	METTL15-Reg15
chr11-28566406-28567308	1	46	FALSE	METTL15-Reg16
chr11-28581111-28581883	28	34	FALSE	METTL15-Reg17
chr11-28582269-28583135	6	11	FALSE	METTL15-Reg18
chr11-28615276-28616186	6	11	FALSE	METTL15-Reg19
chr11-28616598-28617311	3	13	TRUE	METTL15-Reg20
chr11-28619649-28620515	7	14	FALSE	METTL15-Reg21
chr11-28621506-28622433	14	5	FALSE	METTL15-Reg22
chr11-28627586-28628145	6	11	FALSE	METTL15-Reg23
chr11-28628260-28628971	15	7	TRUE	METTL15-Reg24
chr11-28666431-28667335	0	1	FALSE	METTL15-Reg25
chr11-28674085-28674956	2	3	FALSE	METTL15-Reg26
chr11-28676133-28677042	27	32	FALSE	METTL15-Reg27
chr11-28697674-28698571	11	16	FALSE	METTL15-Reg28
chr11-28701929-28702709	4	24	TRUE	METTL15-Reg29
chr11-28742680-28743602	15	7	FALSE	METTL15-Reg30
chr11-28793292-28794130	15	7	TRUE	METTL15-Reg31
chr11-28834629-28835428	0	16	TRUE	METTL15-Reg32
chr11-28835999-28836875	2	3	FALSE	METTL15-Reg33
chr11-28852637-28853561	16	47	TRUE	METTL15-Reg34
chr11-28860651-28861537	22	23	FALSE	METTL15-Reg35
chr11-28981138-28982043	21	20	TRUE	METTL15-Reg36
chr11-28983903-28984792	13	9	FALSE	METTL15-Reg37
chr11-29093486-29094306	12	15	TRUE	METTL15-Reg38
chr11-29119508-29120390	4	2	TRUE	METTL15-Reg39
chr11-29124205-29125023	6	6	FALSE	METTL15-Reg40
chr11-29125457-29126211	6	6	TRUE	METTL15-Reg41
chr11-29159327-29160224	29	40	FALSE	METTL15-Reg42
chr11-29162153-29163079	16	47	FALSE	METTL15-Reg43
chr11-29185113-29186006	7	14	FALSE	METTL15-Reg44
chr11-29224420-29225282	5	8	FALSE	METTL15-Reg45
chr11-29227544-29228455	12	15	TRUE	METTL15-Reg46
chr11-29281924-29282798	7	17	TRUE	KCNA4-Reg1
chr11-29317970-29318871	5	8	TRUE	KCNA4-Reg2
chr11-29328711-29329609	21	20	FALSE	KCNA4-Reg3
chr11-29333922-29334828	1	4	FALSE	KCNA4-Reg4
chr11-29343457-29344332	13	9	FALSE	KCNA4-Reg5
chr11-29446148-29446955	0	5	FALSE	KCNA4-Reg6
chr11-29448288-29449158	21	20	FALSE	KCNA4-Reg7
chr11-29451747-29452687	12	15	TRUE	KCNA4-Reg8
chr11-29507138-29508004	15	18	TRUE	KCNA4-Reg9
chr11-29561945-29562847	6	6	FALSE	KCNA4-Reg10
chr11-29564227-29565122	18	37	FALSE	KCNA4-Reg11
chr11-29616302-29617210	4	2	TRUE	KCNA4-Reg12
chr11-29622890-29623754	0	8	TRUE	KCNA4-Reg13
chr11-29628203-29629008	5	33	FALSE	KCNA4-Reg14
chr11-29639728-29640611	14	5	FALSE	KCNA4-Reg15
chr11-29657536-29658454	8	18	TRUE	KCNA4-Reg16
chr11-29680754-29681642	15	7	FALSE	KCNA4-Reg17
chr11-29712331-29713249	21	20	FALSE	KCNA4-Reg18
chr11-29715737-29716610	15	7	FALSE	KCNA4-Reg19
chr11-29716976-29717857	6	6	TRUE	KCNA4-Reg20
chr11-29780553-29781468	24	22	FALSE	KCNA4-Reg21
chr11-29875959-29876853	7	14	TRUE	KCNA4-Reg22
chr11-29879256-29880155	5	8	TRUE	KCNA4-Reg23
chr11-29956108-29956952	5	33	TRUE	KCNA4-Reg24
chr11-29957156-29957983	5	33	TRUE	KCNA4-Reg25
chr11-29963536-29964359	28	34	FALSE	KCNA4-Reg26
chr11-30002348-30003069	14	5	FALSE	KCNA4-Reg27
chr11-30006981-30007866	15	7	FALSE	KCNA4-Reg28
chr11-30016619-30017505	21	20	FALSE	KCNA4-Reg29
chr11-30107827-30108755	21	20	TRUE	KCNA4-Reg30
chr11-30112397-30113300	15	7	TRUE	KCNA4-Reg31
chr11-30116228-30117074	9	44	TRUE	KCNA4-Reg32
chr11-30128028-30128905	1	4	FALSE	FSHB-Reg1
chr11-30142871-30143712	29	40	FALSE	FSHB-Reg2
chr11-30143955-30144676	14	5	FALSE	FSHB-Reg3
chr11-30172577-30173485	6	11	FALSE	FSHB-Reg4
chr11-30196328-30197206	1	33	FALSE	FSHB-Reg5
chr11-30243981-30244858	7	14	FALSE	FSHB-Reg6
chr11-30287101-30287946	4	2	FALSE	ARL14EP-Reg1
chr11-30322671-30323555	1	0	FALSE	ARL14EP-Reg2
chr11-30325895-30326825	4	16	FALSE	ARL14EP-Reg3
chr11-30345853-30346733	13	9	FALSE	ARL14EP-Reg4
chr11-30352199-30353044	3	13	TRUE	ARL14EP-Reg5
chr11-30358209-30359052	3	13	TRUE	ARL14EP-Reg6
chr11-30364145-30365079	5	26	TRUE	MPPED2-Reg1
chr11-30376599-30377524	5	8	TRUE	MPPED2-Reg2
chr11-30381579-30382489	6	11	TRUE	MPPED2-Reg3
chr11-30387721-30388636	6	11	FALSE	MPPED2-Reg4
chr11-30392073-30392900	17	10	FALSE	MPPED2-Reg5
chr11-30395562-30396372	16	36	TRUE	MPPED2-Reg6
chr11-30406927-30407833	16	36	TRUE	MPPED2-Reg7
chr11-30422229-30423123	8	42	TRUE	MPPED2-Reg8
chr11-30423880-30424556	15	7	TRUE	MPPED2-Reg9
chr11-30424688-30425399	16	36	FALSE	MPPED2-Reg10
chr11-30429332-30430239	16	47	FALSE	MPPED2-Reg11
chr11-30444857-30445720	6	6	TRUE	MPPED2-Reg12
chr11-30462213-30462599	0	1	TRUE	MPPED2-Reg13
chr11-30464931-30465801	0	1	FALSE	MPPED2-Reg14
chr11-30466239-30466854	14	5	FALSE	MPPED2-Reg15
chr11-30478549-30479227	0	12	FALSE	MPPED2-Reg16
chr11-30479673-30480581	15	7	TRUE	MPPED2-Reg17
chr11-30481170-30482023	6	11	FALSE	MPPED2-Reg18
chr11-30485418-30486304	21	20	FALSE	MPPED2-Reg19
chr11-30488259-30489126	27	32	TRUE	MPPED2-Reg20
chr11-30489494-30490247	30	41	FALSE	MPPED2-Reg21
chr11-30508165-30508991	16	47	FALSE	MPPED2-Reg22
chr11-30509285-30510086	9	21	FALSE	MPPED2-Reg23
chr11-30522525-30523453	9	21	TRUE	MPPED2-Reg24
chr11-30527393-30528263	25	31	FALSE	MPPED2-Reg25
chr11-30533154-30534005	0	4	FALSE	MPPED2-Reg26
chr11-30535554-30536431	5	8	TRUE	MPPED2-Reg27
chr11-30549793-30550696	25	31	FALSE	MPPED2-Reg28
chr11-30553444-30554287	6	6	FALSE	MPPED2-Reg29
chr11-30560375-30561263	18	45	FALSE	MPPED2-Reg30
chr11-30564754-30565654	28	34	FALSE	MPPED2-Reg31
chr11-30566870-30567695	0	7	FALSE	MPPED2-Reg32
chr11-30568162-30568875	11	38	FALSE	MPPED2-Reg33
chr11-30579063-30579998	15	7	FALSE	MPPED2-Reg34
chr11-30585808-30586647	1	0	FALSE	MPPED2-Reg35
chr11-30594640-30595439	11	38	FALSE	MPPED2-Reg36
chr11-30595837-30596588	8	18	FALSE	MPPED2-Reg37
chr11-30608243-30609110	6	6	TRUE	MPPED2-Reg38
chr11-30635164-30636067	26	30	FALSE	MPPED2-Reg39
chr11-30709979-30710886	11	38	TRUE	DCDC1-Reg1
chr11-30712365-30713268	24	22	FALSE	DCDC1-Reg2
chr11-30729831-30730715	25	31	FALSE	DCDC1-Reg3
chr11-30749038-30749914	25	31	FALSE	DCDC1-Reg4
chr11-30774434-30775280	6	11	FALSE	DCDC1-Reg5
chr11-30783956-30784889	16	36	TRUE	DCDC1-Reg6
chr11-30786342-30787125	3	13	TRUE	DCDC1-Reg7
chr11-30818534-30819403	0	1	FALSE	DCDC1-Reg8
chr11-30832603-30833501	6	11	TRUE	DCDC1-Reg9
chr11-30843959-30844820	14	5	FALSE	DCDC1-Reg10
chr11-30847819-30848709	8	18	TRUE	DCDC1-Reg11
chr11-30859482-30860330	24	22	FALSE	DCDC1-Reg12
chr11-30860905-30861762	6	10	FALSE	DCDC1-Reg13
chr11-30862958-30863823	12	15	TRUE	DCDC1-Reg14
chr11-30868390-30869319	3	27	FALSE	DCDC1-Reg15
chr11-30873764-30874565	14	5	FALSE	DCDC1-Reg16
chr11-30876538-30877441	11	38	FALSE	DCDC1-Reg17
chr11-30879320-30880245	25	31	TRUE	DCDC1-Reg18
chr11-30888930-30889873	0	1	FALSE	DCDC1-Reg19
chr11-30893174-30894027	25	31	TRUE	DCDC1-Reg20
chr11-30910996-30911903	26	30	TRUE	DCDC1-Reg21
chr11-30913883-30914750	13	9	FALSE	DCDC1-Reg22
chr11-30917537-30918436	21	20	FALSE	DCDC1-Reg23
chr11-30919664-30920470	8	18	FALSE	DCDC1-Reg24
chr11-30937870-30938482	4	2	FALSE	DCDC1-Reg25
chr11-30938620-30939411	4	8	TRUE	DCDC1-Reg26
chr11-30960145-30961038	28	34	FALSE	DCDC1-Reg27
chr11-30984216-30984986	6	6	FALSE	DCDC1-Reg28
chr11-30990621-30991462	14	5	FALSE	DCDC1-Reg29
chr11-30992043-30992970	13	9	FALSE	DCDC1-Reg30
chr11-31038106-31039023	3	28	TRUE	DCDC1-Reg31
chr11-31060724-31061596	26	30	FALSE	DCDC1-Reg32
chr11-31062080-31062766	22	23	FALSE	DCDC1-Reg33
chr11-31091258-31091973	15	7	FALSE	DCDC1-Reg34
chr11-31093569-31094442	0	3	TRUE	DCDC1-Reg35
chr11-31096088-31097001	2	35	TRUE	DCDC1-Reg36
chr11-31106064-31106710	2	3	TRUE	DCDC1-Reg37
chr11-31106826-31107503	2	35	FALSE	DCDC1-Reg38
chr11-31109242-31110064	15	18	TRUE	DCDC1-Reg39
chr11-31110675-31111537	15	7	FALSE	DCDC1-Reg40
chr11-31112340-31113256	15	7	TRUE	DCDC1-Reg41
chr11-31114115-31115010	15	7	FALSE	DCDC1-Reg42
chr11-31115321-31116146	6	6	FALSE	DCDC1-Reg43
chr11-31116826-31117763	6	6	FALSE	DCDC1-Reg44
chr11-31118353-31119224	15	7	FALSE	DCDC1-Reg45
chr11-31120397-31121321	15	7	TRUE	DCDC1-Reg46
chr11-31132281-31133142	8	18	TRUE	DCDC1-Reg47
chr11-31141520-31142432	26	30	TRUE	DCDC1-Reg48
chr11-31159084-31159908	9	44	FALSE	DCDC1-Reg49
chr11-31160881-31161709	9	44	FALSE	DCDC1-Reg50
chr11-31199126-31200029	3	28	FALSE	DCDC1-Reg51
chr11-31235864-31236777	10	29	FALSE	DCDC1-Reg52
chr11-31238067-31238962	10	29	FALSE	DCDC1-Reg53
chr11-31240068-31240946	22	23	FALSE	DCDC1-Reg54
chr11-31242322-31243033	28	34	FALSE	DCDC1-Reg55
chr11-31243447-31244329	10	29	FALSE	DCDC1-Reg56
chr11-31246374-31246994	4	24	FALSE	DCDC1-Reg57
chr11-31247123-31247852	15	7	FALSE	DCDC1-Reg58
chr11-31302050-31302864	0	1	FALSE	DCDC1-Reg59
chr11-31303551-31304448	3	28	TRUE	DCDC1-Reg60
chr11-31324896-31325757	7	17	FALSE	DCDC1-Reg61
chr11-31369373-31370284	1	0	FALSE	DNAJC24-Reg1
chr11-31397001-31397915	22	23	FALSE	DNAJC24-Reg2
chr11-31421519-31422411	27	32	TRUE	DNAJC24-Reg3
chr11-31422734-31423396	15	7	TRUE	DNAJC24-Reg4
chr11-31441824-31442735	0	8	TRUE	IMMP1L-Reg1
chr11-31443569-31444469	0	4	FALSE	IMMP1L-Reg2
chr11-31477641-31478550	6	11	TRUE	IMMP1L-Reg3
chr11-31480593-31481500	6	11	TRUE	IMMP1L-Reg4
chr11-31487582-31488483	0	39	FALSE	IMMP1L-Reg5
chr11-31490528-31491420	3	28	TRUE	IMMP1L-Reg6
chr11-31509333-31510242	1	0	FALSE	ELP4-Reg1
chr11-31557757-31558640	3	13	TRUE	ELP4-Reg2
chr11-31563003-31563477	6	11	TRUE	ELP4-Reg3
chr11-31599971-31600682	27	32	TRUE	ELP4-Reg4
chr11-31601518-31602436	8	42	TRUE	ELP4-Reg5
chr11-31606805-31607366	0	22	FALSE	ELP4-Reg6
chr11-31636763-31637650	2	35	FALSE	ELP4-Reg7
chr11-31640436-31641105	20	12	FALSE	ELP4-Reg8
chr11-31641294-31642095	0	4	FALSE	ELP4-Reg9
chr11-31643640-31644539	3	27	TRUE	ELP4-Reg10
chr11-31645526-31646423	11	16	TRUE	ELP4-Reg11
chr11-31649089-31650029	23	19	FALSE	ELP4-Reg12
chr11-31650784-31651263	28	34	TRUE	ELP4-Reg13
chr11-31662460-31663151	6	6	TRUE	ELP4-Reg14
chr11-31663846-31664743	26	30	TRUE	ELP4-Reg15
chr11-31670083-31670922	3	28	TRUE	ELP4-Reg16
chr11-31671512-31672346	0	10	FALSE	ELP4-Reg17
chr11-31702716-31703614	7	17	FALSE	ELP4-Reg18
chr11-31712436-31713349	28	34	FALSE	ELP4-Reg19
chr11-31720176-31720709	4	2	TRUE	ELP4-Reg20
chr11-31720816-31721390	3	27	TRUE	ELP4-Reg21
chr11-31757062-31757871	11	38	FALSE	ELP4-Reg22
chr11-31761447-31762253	2	3	FALSE	ELP4-Reg23
chr11-31763002-31763837	15	7	TRUE	ELP4-Reg24
chr11-31764370-31765205	15	7	FALSE	ELP4-Reg25
chr11-31768575-31769469	10	29	TRUE	ELP4-Reg26
chr11-31770058-31770734	17	10	FALSE	ELP4-Reg27
chr11-31772111-31773019	3	13	TRUE	ELP4-Reg28
chr11-31779111-31780023	25	31	FALSE	ELP4-Reg29
chr11-31780343-31781161	0	32	FALSE	ELP4-Reg30
chr11-31783026-31783909	2	3	FALSE	ELP4-Reg31
chr11-31785860-31786459	0	18	FALSE	PAX6-Reg1
chr11-31786883-31787533	9	44	FALSE	PAX6-Reg2
chr11-31787861-31788727	26	30	FALSE	PAX6-Reg3
chr11-31791897-31792761	4	24	TRUE	PAX6-Reg4
chr11-31795872-31796759	15	7	FALSE	PAX6-Reg5
chr11-31797450-31798257	20	12	FALSE	PAX6-Reg6
chr11-31798507-31799322	20	12	FALSE	PAX6-Reg7
chr11-31799467-31800238	15	7	FALSE	PAX6-Reg8
chr11-31804686-31805547	2	35	FALSE	PAX6-Reg9
chr11-31805779-31806657	15	7	FALSE	PAX6-Reg10
chr11-31809790-31810562	23	19	FALSE	PAX6-Reg11
chr11-31811004-31811796	2	35	FALSE	PAX6-Reg12
chr11-31816707-31817429	11	16	FALSE	PAX6-Reg13
chr11-31817649-31818515	20	12	FALSE	PAX6-Reg14
chr11-31819721-31820380	13	9	FALSE	AL035078.4-Reg1
chr11-31826837-31827691	20	5	FALSE	AL035078.4-Reg2
chr11-31863188-31864098	4	24	FALSE	AL035078.4-Reg3
chr11-31870767-31871671	27	32	FALSE	AL035078.4-Reg4
chr11-31874345-31875068	24	22	FALSE	AL035078.4-Reg5
chr11-31875717-31876624	10	29	FALSE	AL035078.4-Reg6
chr11-31879536-31880406	3	27	TRUE	AL035078.4-Reg7
chr11-31882681-31883597	11	16	TRUE	AL035078.4-Reg8
chr11-31896148-31897055	6	6	TRUE	AL035078.4-Reg9
chr11-31957843-31958694	25	31	FALSE	AL035078.4-Reg10
chr11-31966461-31967301	0	10	FALSE	AL035078.4-Reg11
chr11-31967507-31968341	15	7	FALSE	AL035078.4-Reg12
chr11-31968907-31969767	22	23	TRUE	AL035078.4-Reg13
chr11-31972909-31973777	9	44	TRUE	AL035078.4-Reg14
chr11-31974456-31975343	9	21	TRUE	AL035078.4-Reg15
chr11-31985905-31986684	3	13	TRUE	AL035078.4-Reg16
chr11-31987132-31987990	2	35	FALSE	AL035078.4-Reg17
chr11-32006560-32007443	14	4	FALSE	AL035078.4-Reg18
chr11-32018373-32018934	0	1	FALSE	AL035078.4-Reg19
chr11-32023377-32024219	3	27	TRUE	AL035078.4-Reg20
chr11-32043988-32044843	18	37	FALSE	AL035078.4-Reg21
chr11-32052018-32052843	1	4	FALSE	AL035078.4-Reg22
chr11-32063781-32064597	4	24	FALSE	AL035078.4-Reg23
chr11-32071583-32072277	13	9	FALSE	AL035078.4-Reg24
chr11-32072901-32073823	12	11	TRUE	AL035078.4-Reg25
chr11-32080888-32081804	7	14	FALSE	AL035078.4-Reg26
chr11-32088060-32088955	11	16	TRUE	AL035078.4-Reg27
chr11-32090599-32091440	1	0	FALSE	RCN1-Reg1
chr11-32092694-32093411	8	18	FALSE	AL035078.4-Reg28
chr11-32094650-32095570	4	24	TRUE	AL035078.4-Reg29
chr11-32139883-32140756	9	21	FALSE	RCN1-Reg2
chr11-32172879-32173721	11	16	TRUE	RCN1-Reg3
chr11-32176092-32176969	12	15	TRUE	RCN1-Reg4
chr11-32199898-32200817	12	15	TRUE	RCN1-Reg5
chr11-32210213-32211125	2	3	TRUE	RCN1-Reg6
chr11-32212924-32213782	7	17	FALSE	RCN1-Reg7
chr11-32216474-32217302	9	44	TRUE	RCN1-Reg8
chr11-32229189-32230022	2	3	TRUE	RCN1-Reg9
chr11-32231710-32232568	7	14	FALSE	RCN1-Reg10
chr11-32252308-32253235	0	11	FALSE	WT1-Reg1
chr11-32255572-32256481	2	35	FALSE	WT1-Reg2
chr11-32259361-32260247	0	1	FALSE	WT1-Reg3
chr11-32262081-32262985	6	11	FALSE	WT1-Reg4
chr11-32270056-32270931	6	8	TRUE	WT1-Reg5
chr11-32279536-32280383	17	10	FALSE	WT1-Reg6
chr11-32290515-32291408	17	10	FALSE	WT1-Reg7
chr11-32297318-32298230	12	48	FALSE	WT1-Reg8
chr11-32307356-32308167	26	30	TRUE	WT1-Reg9
chr11-32312700-32313560	7	17	FALSE	WT1-Reg10
chr11-32316713-32317578	5	8	TRUE	WT1-Reg11
chr11-32323199-32324070	4	24	FALSE	WT1-Reg12
chr11-32330906-32331776	14	5	FALSE	WT1-Reg13
chr11-32333244-32334150	13	9	TRUE	WT1-Reg14
chr11-32336944-32337874	0	8	FALSE	WT1-Reg15
chr11-32358490-32359392	4	8	FALSE	WT1-Reg16
chr11-32374061-32374935	21	20	FALSE	WT1-Reg17
chr11-32385851-32386562	21	20	FALSE	WT1-Reg18
chr11-32386707-32387553	22	23	FALSE	WT1-Reg19
chr11-32426608-32427511	20	12	FALSE	WT1-Reg20
chr11-32428062-32428777	22	23	FALSE	WT1-Reg21
chr11-32430608-32431508	7	14	FALSE	WT1-Reg22
chr11-32435239-32435800	20	12	FALSE	WT1-Reg23
chr11-32437647-32438421	9	21	FALSE	WT1-Reg24
chr11-32438812-32439617	27	32	FALSE	WT1-Reg25
chr11-32448116-32448982	4	2	FALSE	WT1-Reg26
chr11-32452964-32453839	3	28	FALSE	WT1-Reg27
chr11-32478099-32478892	21	20	FALSE	WT1-Reg28
chr11-32479080-32479878	6	6	TRUE	WT1-Reg29
chr11-32481119-32481967	9	21	FALSE	WT1-Reg30
chr11-32486998-32487897	0	39	FALSE	WT1-Reg31
chr11-32489191-32489943	0	14	FALSE	WT1-Reg32
chr11-32527087-32527892	4	2	TRUE	EIF3M-Reg1
chr11-32563068-32563918	3	28	FALSE	EIF3M-Reg2
chr11-32567007-32567939	18	37	TRUE	EIF3M-Reg3
chr11-32580416-32581320	8	18	FALSE	EIF3M-Reg4
chr11-32583362-32584237	1	0	FALSE	EIF3M-Reg5
chr11-32703807-32704599	0	1	FALSE	CCDC73-Reg1
chr11-32705074-32705953	3	28	TRUE	CCDC73-Reg2
chr11-32706900-32707673	7	17	TRUE	CCDC73-Reg3
chr11-32792572-32793496	23	19	FALSE	CCDC73-Reg4
chr11-32808982-32809878	9	21	FALSE	CCDC73-Reg5
chr11-32829454-32830330	1	4	FALSE	PRRG4-Reg1
chr11-32870446-32871338	0	1	FALSE	PRRG4-Reg2
chr11-32873911-32874807	5	8	TRUE	PRRG4-Reg3
chr11-32892528-32893333	1	0	FALSE	QSER1-Reg1
chr11-32895391-32896127	9	44	FALSE	QSER1-Reg2
chr11-32939592-32940513	0	2	FALSE	QSER1-Reg3
chr11-32960294-32961112	24	22	FALSE	QSER1-Reg4
chr11-33001742-33002512	4	8	TRUE	QSER1-Reg5
chr11-33015589-33016515	1	0	FALSE	DEPDC7-Reg1
chr11-33039075-33039905	1	0	FALSE	TCP11L1-Reg1
chr11-33055135-33056019	18	37	FALSE	TCP11L1-Reg2
chr11-33059180-33060054	18	37	FALSE	TCP11L1-Reg3
chr11-33063973-33064737	17	10	FALSE	TCP11L1-Reg4
chr11-33065329-33066212	13	9	FALSE	TCP11L1-Reg5
chr11-33159274-33159959	29	40	FALSE	CSTF3-Reg1
chr11-33161098-33161994	1	0	FALSE	CSTF3-Reg2
chr11-33165825-33166739	23	19	FALSE	CSTF3-Reg3
chr11-33167761-33168346	17	10	FALSE	CSTF3-Reg4
chr11-33168468-33169256	15	7	FALSE	CSTF3-Reg5
chr11-33172821-33173686	22	23	FALSE	CSTF3-Reg6
chr11-33187854-33188713	17	10	FALSE	CSTF3-Reg7
chr11-33195277-33196189	18	37	FALSE	CSTF3-Reg8
chr11-33207297-33208137	0	43	FALSE	CSTF3-Reg9
chr11-33208355-33209057	18	45	FALSE	CSTF3-Reg10
chr11-33256892-33257736	1	0	FALSE	HIPK3-Reg1
chr11-33257994-33258834	1	0	FALSE	HIPK3-Reg2
chr11-33263248-33264081	7	17	FALSE	HIPK3-Reg3
chr11-33303194-33304061	9	44	FALSE	HIPK3-Reg4
chr11-33307787-33308685	21	20	FALSE	HIPK3-Reg5
chr11-33310556-33311419	0	4	FALSE	HIPK3-Reg6
chr11-33324207-33325123	0	1	FALSE	HIPK3-Reg7
chr11-33329503-33330361	0	4	FALSE	HIPK3-Reg8
chr11-33356832-33357663	8	42	TRUE	HIPK3-Reg9
chr11-33362093-33362971	23	19	FALSE	HIPK3-Reg10
chr11-33375905-33376660	20	12	FALSE	KIAA1549L-Reg1
chr11-33382920-33383822	4	2	TRUE	KIAA1549L-Reg2
chr11-33401851-33402759	9	21	FALSE	KIAA1549L-Reg3
chr11-33406003-33406904	13	9	FALSE	KIAA1549L-Reg4
chr11-33418293-33419122	4	2	FALSE	KIAA1549L-Reg5
chr11-33420691-33421540	9	21	TRUE	KIAA1549L-Reg6
chr11-33436008-33436890	25	31	FALSE	KIAA1549L-Reg7
chr11-33438033-33438953	3	27	TRUE	KIAA1549L-Reg8
chr11-33475675-33476587	11	16	TRUE	KIAA1549L-Reg9
chr11-33477907-33478753	9	21	FALSE	KIAA1549L-Reg10
chr11-33480353-33481199	11	16	TRUE	KIAA1549L-Reg11
chr11-33492417-33493292	18	45	FALSE	KIAA1549L-Reg12
chr11-33500634-33501451	13	9	FALSE	KIAA1549L-Reg13
chr11-33504929-33505812	4	2	TRUE	KIAA1549L-Reg14
chr11-33507728-33508608	0	4	FALSE	KIAA1549L-Reg15
chr11-33510683-33511484	3	13	FALSE	KIAA1549L-Reg16
chr11-33532975-33533674	16	36	FALSE	KIAA1549L-Reg17
chr11-33536037-33536884	3	13	FALSE	KIAA1549L-Reg18
chr11-33542674-33543532	13	9	FALSE	KIAA1549L-Reg19
chr11-33576948-33577834	10	29	FALSE	KIAA1549L-Reg20
chr11-33597044-33597786	28	34	FALSE	KIAA1549L-Reg21
chr11-33598349-33599254	10	29	FALSE	KIAA1549L-Reg22
chr11-33610942-33611860	18	37	TRUE	KIAA1549L-Reg23
chr11-33613855-33614733	18	45	FALSE	KIAA1549L-Reg24
chr11-33616269-33617102	22	23	FALSE	KIAA1549L-Reg25
chr11-33617906-33618664	11	38	TRUE	KIAA1549L-Reg26
chr11-33618792-33619394	18	45	TRUE	KIAA1549L-Reg27
chr11-33620548-33621457	18	37	TRUE	KIAA1549L-Reg28
chr11-33622206-33622964	3	13	FALSE	KIAA1549L-Reg29
chr11-33623809-33624689	2	3	TRUE	KIAA1549L-Reg30
chr11-33657950-33658874	22	15	TRUE	KIAA1549L-Reg31
chr11-33665489-33666391	14	5	FALSE	KIAA1549L-Reg32
chr11-33668263-33669150	6	11	TRUE	KIAA1549L-Reg33
chr11-33670917-33671772	5	8	FALSE	KIAA1549L-Reg34
chr11-33682219-33683087	4	2	FALSE	KIAA1549L-Reg35
chr11-33683875-33684789	6	6	FALSE	KIAA1549L-Reg36
chr11-33687653-33688505	12	48	FALSE	AL049629.2-Reg1
chr11-33691885-33692734	11	38	TRUE	AL049629.2-Reg2
chr11-33694799-33695534	9	21	FALSE	AL049629.2-Reg3
chr11-33695653-33696106	23	19	FALSE	AL049629.2-Reg4
chr11-33696967-33697864	11	38	FALSE	AL049629.2-Reg5
chr11-33700422-33701309	1	0	FALSE	C11orf91-Reg1
chr11-33701926-33702568	17	10	TRUE	AL049629.2-Reg6
chr11-33716248-33716819	0	1	FALSE	CD59-Reg1
chr11-33721179-33722047	17	10	FALSE	CD59-Reg2
chr11-33724134-33725053	19	25	FALSE	CD59-Reg3
chr11-33736018-33736928	1	0	FALSE	CD59-Reg4
chr11-33742285-33743131	23	19	FALSE	FBXO3-Reg1
chr11-33772048-33772736	7	17	FALSE	FBXO3-Reg2
chr11-33774094-33774978	1	0	FALSE	FBXO3-Reg3
chr11-33778361-33779242	16	36	FALSE	FBXO3-Reg4
chr11-33779910-33780782	22	23	FALSE	FBXO3-Reg5
chr11-33789771-33790671	16	36	TRUE	FBXO3-Reg6
chr11-33802277-33803119	1	0	FALSE	FBXO3-Reg7
chr11-33808012-33808899	29	40	FALSE	FBXO3-Reg8
chr11-33829183-33829902	1	0	FALSE	LMO2-Reg1
chr11-33842234-33843119	28	34	FALSE	LMO2-Reg2
chr11-33845036-33845937	11	16	TRUE	LMO2-Reg3
chr11-33855437-33855964	30	41	FALSE	LMO2-Reg4
chr11-33856093-33856768	18	45	FALSE	LMO2-Reg5
chr11-33857596-33858496	29	40	FALSE	LMO2-Reg6
chr11-33862442-33863035	27	32	TRUE	LMO2-Reg7
chr11-33869246-33870101	1	0	FALSE	LMO2-Reg8
chr11-33870235-33870848	17	10	FALSE	LMO2-Reg9
chr11-33874361-33875268	11	38	FALSE	LMO2-Reg10
chr11-33891077-33891965	29	23	TRUE	LMO2-Reg11
chr11-33899117-33900030	21	20	TRUE	LMO2-Reg12
chr11-33910172-33911104	12	15	TRUE	LMO2-Reg13
chr11-33912282-33913209	15	7	TRUE	LMO2-Reg14
chr11-33926752-33927401	0	1	FALSE	LMO2-Reg15
chr11-33930299-33931210	23	19	FALSE	LMO2-Reg16
chr11-33934237-33935009	9	21	FALSE	LMO2-Reg17
chr11-33935278-33936180	2	3	FALSE	LMO2-Reg18
chr11-33936893-33937814	0	21	FALSE	LMO2-Reg19
chr11-33942643-33943547	19	16	TRUE	LMO2-Reg20
chr11-33945687-33946527	4	24	FALSE	LMO2-Reg21
chr11-33948998-33949881	3	27	TRUE	LMO2-Reg22
chr11-33970887-33971714	24	22	FALSE	LMO2-Reg23
chr11-33987724-33988622	17	10	FALSE	CAPRIN1-Reg1
chr11-33996722-33997592	5	33	FALSE	CAPRIN1-Reg2
chr11-34027639-34028308	8	18	FALSE	CAPRIN1-Reg3
chr11-34028417-34028851	3	13	TRUE	CAPRIN1-Reg4
chr11-34030062-34030930	4	2	TRUE	CAPRIN1-Reg5
chr11-34044656-34045566	7	17	FALSE	CAPRIN1-Reg6
chr11-34051422-34051775	1	0	FALSE	CAPRIN1-Reg7
chr11-34051876-34052447	1	0	FALSE	CAPRIN1-Reg8
chr11-34053205-34053956	1	0	FALSE	CAPRIN1-Reg9
chr11-34105139-34106048	1	46	FALSE	NAT10-Reg1
chr11-34148369-34149295	2	35	TRUE	NAT10-Reg2
chr11-34149764-34150418	13	9	FALSE	ABTB2-Reg1
chr11-34155372-34156230	4	24	FALSE	ABTB2-Reg2
chr11-34160025-34160910	11	38	TRUE	ABTB2-Reg3
chr11-34169411-34170179	2	35	FALSE	ABTB2-Reg4
chr11-34174131-34175020	1	0	FALSE	ABTB2-Reg5
chr11-34176665-34177515	6	8	FALSE	ABTB2-Reg6
chr11-34178931-34179804	3	27	TRUE	ABTB2-Reg7
chr11-34180051-34180812	27	32	FALSE	ABTB2-Reg8
chr11-34181485-34182366	3	27	FALSE	ABTB2-Reg9
chr11-34183466-34184279	4	24	TRUE	ABTB2-Reg10
chr11-34186130-34187053	17	10	FALSE	ABTB2-Reg11
chr11-34188541-34189369	16	36	FALSE	ABTB2-Reg12
chr11-34192729-34193553	11	16	TRUE	ABTB2-Reg13
chr11-34197174-34197945	0	2	FALSE	ABTB2-Reg14
chr11-34204621-34205468	19	16	FALSE	ABTB2-Reg15
chr11-34206571-34207456	5	26	FALSE	ABTB2-Reg16
chr11-34213574-34214347	18	45	FALSE	ABTB2-Reg17
chr11-34214852-34215627	7	17	FALSE	ABTB2-Reg18
chr11-34222979-34223807	19	25	FALSE	ABTB2-Reg19
chr11-34224854-34225733	17	10	FALSE	ABTB2-Reg20
chr11-34233869-34234743	7	17	FALSE	ABTB2-Reg21
chr11-34235260-34236083	0	4	FALSE	ABTB2-Reg22
chr11-34236336-34237189	6	11	FALSE	ABTB2-Reg23
chr11-34240118-34240595	14	5	FALSE	ABTB2-Reg24
chr11-34243657-34244539	19	25	FALSE	ABTB2-Reg25
chr11-34249158-34250072	8	18	TRUE	ABTB2-Reg26
chr11-34250914-34251773	7	17	FALSE	ABTB2-Reg27
chr11-34259899-34260747	9	44	TRUE	ABTB2-Reg28
chr11-34262307-34263157	18	37	FALSE	ABTB2-Reg29
chr11-34264175-34265087	3	13	TRUE	ABTB2-Reg30
chr11-34266474-34267391	11	38	TRUE	ABTB2-Reg31
chr11-34272923-34273801	3	27	TRUE	ABTB2-Reg32
chr11-34274525-34275385	11	38	TRUE	ABTB2-Reg33
chr11-34278387-34279313	3	27	TRUE	ABTB2-Reg34
chr11-34280133-34281032	5	8	FALSE	ABTB2-Reg35
chr11-34281321-34281953	0	1	FALSE	ABTB2-Reg36
chr11-34284689-34285589	9	21	TRUE	ABTB2-Reg37
chr11-34288335-34289134	9	44	FALSE	ABTB2-Reg38
chr11-34290706-34291617	6	11	FALSE	ABTB2-Reg39
chr11-34299293-34299833	22	23	FALSE	ABTB2-Reg40
chr11-34299941-34300506	15	7	FALSE	ABTB2-Reg41
chr11-34309932-34310727	6	11	FALSE	ABTB2-Reg42
chr11-34314837-34315761	6	11	FALSE	ABTB2-Reg43
chr11-34316396-34317311	17	10	FALSE	ABTB2-Reg44
chr11-34318755-34319517	0	4	FALSE	ABTB2-Reg45
chr11-34324305-34325187	3	13	FALSE	ABTB2-Reg46
chr11-34327692-34328607	2	3	FALSE	ABTB2-Reg47
chr11-34331074-34331954	11	38	TRUE	ABTB2-Reg48
chr11-34332361-34333173	5	33	FALSE	ABTB2-Reg49
chr11-34339092-34340053	29	40	FALSE	ABTB2-Reg50
chr11-34341851-34342693	0	10	FALSE	ABTB2-Reg51
chr11-34344790-34345576	4	2	FALSE	ABTB2-Reg52
chr11-34345973-34346803	28	34	FALSE	ABTB2-Reg53
chr11-34353738-34354589	24	22	FALSE	ABTB2-Reg54
chr11-34356570-34357239	1	0	FALSE	ABTB2-Reg55
chr11-34357646-34358543	1	0	FALSE	ABTB2-Reg56
chr11-34359045-34359788	11	38	FALSE	ABTB2-Reg57
chr11-34371215-34372105	1	46	FALSE	ABTB2-Reg58
chr11-34394401-34395221	21	20	FALSE	ABTB2-Reg59
chr11-34395874-34396763	6	11	TRUE	ABTB2-Reg60
chr11-34397874-34398610	12	15	TRUE	ABTB2-Reg61
chr11-34438470-34439353	1	0	FALSE	CAT-Reg1
chr11-34458255-34459165	4	2	TRUE	CAT-Reg2
chr11-34490145-34490977	0	6	FALSE	ELF5-Reg1
chr11-34492553-34493439	13	9	FALSE	ELF5-Reg2
chr11-34495808-34496696	0	24	FALSE	ELF5-Reg3
chr11-34501418-34502224	0	5	FALSE	ELF5-Reg4
chr11-34509104-34509866	0	1	FALSE	ELF5-Reg5
chr11-34512721-34513436	13	4	FALSE	ELF5-Reg6
chr11-34513572-34514332	4	8	TRUE	ELF5-Reg7
chr11-34514774-34515506	14	5	FALSE	ELF5-Reg8
chr11-34546266-34547166	17	10	FALSE	ELF5-Reg9
chr11-34549022-34549805	0	1	FALSE	ELF5-Reg10
chr11-34564610-34565385	3	13	TRUE	ELF5-Reg11
chr11-34565539-34566172	30	41	FALSE	ELF5-Reg12
chr11-34570164-34570840	0	1	FALSE	EHF-Reg1
chr11-34583012-34583828	6	11	TRUE	EHF-Reg2
chr11-34585884-34586776	13	9	FALSE	EHF-Reg3
chr11-34600749-34601639	3	27	FALSE	EHF-Reg4
chr11-34632100-34632989	11	16	TRUE	EHF-Reg5
chr11-34637048-34637940	3	13	TRUE	EHF-Reg6
chr11-34640016-34640873	5	33	TRUE	EHF-Reg7
chr11-34651282-34652114	8	42	FALSE	EHF-Reg8
chr11-34653671-34654389	7	14	FALSE	EHF-Reg9
chr11-34654597-34655401	21	20	TRUE	EHF-Reg10
chr11-34655963-34656744	11	38	TRUE	EHF-Reg11
chr11-34664921-34665773	5	26	FALSE	EHF-Reg12
chr11-34667829-34668708	5	26	TRUE	EHF-Reg13
chr11-34671692-34672563	8	18	FALSE	EHF-Reg14
chr11-34679470-34680300	3	27	TRUE	EHF-Reg15
chr11-34681048-34681870	7	17	FALSE	EHF-Reg16
chr11-34685037-34685897	7	17	FALSE	EHF-Reg17
chr11-34692097-34692861	30	41	FALSE	EHF-Reg18
chr11-34744919-34745828	11	38	FALSE	EHF-Reg19
chr11-34749992-34750847	4	2	TRUE	EHF-Reg20
chr11-34769335-34770232	0	5	FALSE	APIP-Reg1
chr11-34773613-34774446	6	11	TRUE	APIP-Reg2
chr11-34789069-34789984	4	2	FALSE	APIP-Reg3
chr11-34792586-34793470	11	16	TRUE	APIP-Reg4
chr11-34795289-34796039	18	37	FALSE	APIP-Reg5
chr11-34823224-34824105	3	27	TRUE	APIP-Reg6
chr11-34830337-34831204	3	27	TRUE	APIP-Reg7
chr11-34890670-34891461	1	4	FALSE	APIP-Reg8
chr11-34891656-34892247	0	1	FALSE	APIP-Reg9
chr11-34916009-34916897	1	0	FALSE	PDHX-Reg1
chr11-34925856-34926765	9	21	FALSE	PDHX-Reg2
chr11-34928161-34929030	16	47	TRUE	PDHX-Reg3
chr11-34948524-34949420	3	27	TRUE	PDHX-Reg4
chr11-35000089-35000659	0	1	FALSE	PDHX-Reg5
chr11-35004859-35005751	2	35	TRUE	PDHX-Reg6
chr11-35009298-35010109	7	14	TRUE	PDHX-Reg7
chr11-35013942-35014665	4	2	TRUE	PDHX-Reg8
chr11-35017516-35018397	21	20	FALSE	PDHX-Reg9
chr11-35030447-35031362	7	17	TRUE	PDHX-Reg10
chr11-35035320-35036126	12	15	TRUE	PDHX-Reg11
chr11-35063909-35064761	12	15	TRUE	PDHX-Reg12
chr11-35082130-35082829	4	2	FALSE	CD44-Reg1
chr11-35083329-35084240	4	2	TRUE	CD44-Reg2
chr11-35087503-35088311	7	17	FALSE	CD44-Reg3
chr11-35090735-35091623	0	4	FALSE	CD44-Reg4
chr11-35097557-35098404	0	13	FALSE	CD44-Reg5
chr11-35099699-35100405	4	2	TRUE	CD44-Reg6
chr11-35100990-35101852	19	16	TRUE	CD44-Reg7
chr11-35105102-35106005	19	25	TRUE	CD44-Reg8
chr11-35116748-35117673	4	14	FALSE	CD44-Reg9
chr11-35134422-35135331	16	47	TRUE	CD44-Reg10
chr11-35138835-35139686	1	2	FALSE	CD44-Reg11
chr11-35151598-35152430	4	2	TRUE	CD44-Reg12
chr11-35156325-35157200	3	27	FALSE	CD44-Reg13
chr11-35158365-35159261	11	16	TRUE	CD44-Reg14
chr11-35162975-35163777	21	20	FALSE	CD44-Reg15
chr11-35165917-35166606	10	39	FALSE	CD44-Reg16
chr11-35166717-35167070	7	14	TRUE	CD44-Reg17
chr11-35168453-35169318	4	8	TRUE	CD44-Reg18
chr11-35174494-35175269	17	10	FALSE	CD44-Reg19
chr11-35179038-35179756	10	29	TRUE	CD44-Reg20
chr11-35180168-35181005	18	37	TRUE	CD44-Reg21
chr11-35183177-35184049	16	47	FALSE	CD44-Reg22
chr11-35185444-35186320	0	1	FALSE	CD44-Reg23
chr11-35190544-35191455	5	8	TRUE	CD44-Reg24
chr11-35192143-35193012	8	18	FALSE	CD44-Reg25
chr11-35212196-35213097	18	37	FALSE	CD44-Reg26
chr11-35214541-35215435	7	17	FALSE	CD44-Reg27
chr11-35223075-35223987	10	39	FALSE	CD44-Reg28
chr11-35237776-35238646	10	29	FALSE	CD44-Reg29
chr11-35260278-35261205	4	2	TRUE	SLC1A2-Reg1
chr11-35261918-35262760	3	27	TRUE	SLC1A2-Reg2
chr11-35263989-35264910	3	28	TRUE	SLC1A2-Reg3
chr11-35275300-35276205	11	16	TRUE	SLC1A2-Reg4
chr11-35280989-35281796	5	33	TRUE	SLC1A2-Reg5
chr11-35288018-35288857	10	29	TRUE	SLC1A2-Reg6
chr11-35289201-35289729	7	14	TRUE	SLC1A2-Reg7
chr11-35292033-35292925	1	4	FALSE	SLC1A2-Reg8
chr11-35303906-35304746	3	13	TRUE	SLC1A2-Reg9
chr11-35305517-35306401	19	25	FALSE	SLC1A2-Reg10
chr11-35318973-35319791	6	11	FALSE	SLC1A2-Reg11
chr11-35321675-35322577	2	35	FALSE	SLC1A2-Reg12
chr11-35326326-35327210	4	2	FALSE	SLC1A2-Reg13
chr11-35336933-35337826	7	17	TRUE	SLC1A2-Reg14
chr11-35344238-35345093	15	7	FALSE	SLC1A2-Reg15
chr11-35347678-35348593	2	3	TRUE	SLC1A2-Reg16
chr11-35352232-35353056	0	25	FALSE	SLC1A2-Reg17
chr11-35359389-35360232	28	34	FALSE	SLC1A2-Reg18
chr11-35363758-35364658	25	31	TRUE	SLC1A2-Reg19
chr11-35368437-35369288	12	48	FALSE	SLC1A2-Reg20
chr11-35387082-35388002	28	34	FALSE	SLC1A2-Reg21
chr11-35390739-35391414	7	17	FALSE	SLC1A2-Reg22
chr11-35391968-35392845	1	43	FALSE	SLC1A2-Reg23
chr11-35393126-35393808	2	43	FALSE	SLC1A2-Reg24
chr11-35394708-35395640	20	12	FALSE	SLC1A2-Reg25
chr11-35404159-35405036	23	19	FALSE	SLC1A2-Reg26
chr11-35412114-35412992	30	41	FALSE	SLC1A2-Reg27
chr11-35415232-35416081	12	48	TRUE	SLC1A2-Reg28
chr11-35418001-35418733	1	0	FALSE	SLC1A2-Reg29
chr11-35419160-35419939	1	0	FALSE	SLC1A2-Reg30
chr11-35425994-35426785	6	6	FALSE	PAMR1-Reg1
chr11-35427202-35427887	3	13	TRUE	PAMR1-Reg2
chr11-35458611-35459494	7	14	TRUE	PAMR1-Reg3
chr11-35462935-35463783	15	7	TRUE	PAMR1-Reg4
chr11-35464231-35465009	0	10	FALSE	PAMR1-Reg5
chr11-35474473-35475364	12	15	FALSE	PAMR1-Reg6
chr11-35478380-35479090	3	13	TRUE	PAMR1-Reg7
chr11-35485420-35486329	2	43	FALSE	PAMR1-Reg8
chr11-35487288-35488152	13	9	FALSE	PAMR1-Reg9
chr11-35510957-35511661	3	28	FALSE	PAMR1-Reg10
chr11-35516244-35517112	5	26	FALSE	PAMR1-Reg11
chr11-35523125-35524036	12	15	FALSE	PAMR1-Reg12
chr11-35525287-35526197	20	12	FALSE	PAMR1-Reg13
chr11-35526454-35527137	21	20	FALSE	PAMR1-Reg14
chr11-35529834-35530681	7	14	TRUE	PAMR1-Reg15
chr11-35531111-35531892	4	24	FALSE	PAMR1-Reg16
chr11-35535455-35536375	27	32	FALSE	PAMR1-Reg17
chr11-35539557-35540393	2	3	FALSE	PAMR1-Reg18
chr11-35541391-35542320	3	27	TRUE	PAMR1-Reg19
chr11-35543248-35544156	15	7	TRUE	PAMR1-Reg20
chr11-35545357-35546240	5	33	FALSE	PAMR1-Reg21
chr11-35548653-35549547	6	6	TRUE	PAMR1-Reg22
chr11-35554604-35555473	5	26	FALSE	PAMR1-Reg23
chr11-35579327-35580236	21	20	FALSE	FJX1-Reg1
chr11-35581152-35581854	15	7	FALSE	FJX1-Reg2
chr11-35586402-35587246	4	2	TRUE	FJX1-Reg3
chr11-35602267-35603187	4	2	TRUE	FJX1-Reg4
chr11-35605440-35606329	11	16	TRUE	FJX1-Reg5
chr11-35610598-35611439	16	36	TRUE	FJX1-Reg6
chr11-35615814-35616746	11	16	FALSE	FJX1-Reg7
chr11-35617845-35618734	1	0	FALSE	FJX1-Reg8
chr11-35620019-35620854	1	46	FALSE	FJX1-Reg9
chr11-35623519-35624290	14	5	FALSE	FJX1-Reg10
chr11-35624416-35624742	9	21	FALSE	FJX1-Reg11
chr11-35632124-35633021	6	6	TRUE	FJX1-Reg12
chr11-35639326-35640152	28	34	FALSE	FJX1-Reg13
chr11-35640842-35641741	13	6	FALSE	FJX1-Reg14
chr11-35641926-35642781	26	30	TRUE	TRIM44-Reg1
chr11-35646332-35647235	6	6	TRUE	TRIM44-Reg2
chr11-35654466-35655245	6	6	FALSE	TRIM44-Reg3
chr11-35662374-35663302	1	0	FALSE	TRIM44-Reg4
chr11-35682502-35683357	1	35	FALSE	TRIM44-Reg5
chr11-35689678-35690506	6	11	FALSE	TRIM44-Reg6
chr11-35714709-35715606	4	2	TRUE	TRIM44-Reg7
chr11-35721411-35722303	18	37	TRUE	TRIM44-Reg8
chr11-35723683-35724566	24	22	FALSE	TRIM44-Reg9
chr11-35734704-35735509	6	6	FALSE	TRIM44-Reg10
chr11-35735754-35736563	5	26	TRUE	TRIM44-Reg11
chr11-35741430-35742237	0	43	FALSE	TRIM44-Reg12
chr11-35746059-35746910	21	20	FALSE	TRIM44-Reg13
chr11-35747479-35748357	2	3	FALSE	TRIM44-Reg14
chr11-35785112-35785931	21	20	FALSE	TRIM44-Reg15
chr11-35786801-35787657	9	44	FALSE	TRIM44-Reg16
chr11-35790912-35791797	2	3	TRUE	TRIM44-Reg17
chr11-35792323-35793150	11	16	TRUE	TRIM44-Reg18
chr11-35800712-35801602	10	39	FALSE	TRIM44-Reg19
chr11-35804156-35805056	3	28	TRUE	TRIM44-Reg20
chr11-35812486-35813269	6	11	FALSE	TRIM44-Reg21
chr11-35813993-35814906	3	28	TRUE	TRIM44-Reg22
chr11-35815652-35816437	6	6	FALSE	TRIM44-Reg23
chr11-35821670-35822592	13	9	FALSE	TRIM44-Reg24
chr11-35836120-35836964	17	10	FALSE	TRIM44-Reg25
chr11-35847166-35848127	0	4	FALSE	TRIM44-Reg26
chr11-35851828-35852612	5	8	FALSE	TRIM44-Reg27
chr11-35874797-35875709	6	6	FALSE	TRIM44-Reg28
chr11-35905627-35906540	26	30	FALSE	LDLRAD3-Reg1
chr11-35907837-35908694	7	14	FALSE	LDLRAD3-Reg2
chr11-35919003-35919878	10	29	FALSE	LDLRAD3-Reg3
chr11-35925706-35926507	6	6	TRUE	LDLRAD3-Reg4
chr11-35927027-35927766	16	47	TRUE	LDLRAD3-Reg5
chr11-35938005-35938816	5	26	FALSE	LDLRAD3-Reg6
chr11-35943702-35944644	1	0	FALSE	LDLRAD3-Reg7
chr11-35952883-35953767	17	10	FALSE	LDLRAD3-Reg8
chr11-35969051-35969915	24	22	FALSE	LDLRAD3-Reg9
chr11-35981398-35982225	11	38	FALSE	LDLRAD3-Reg10
chr11-35982377-35983014	0	1	FALSE	LDLRAD3-Reg11
chr11-35986652-35987502	25	31	FALSE	LDLRAD3-Reg12
chr11-35991452-35992341	11	38	FALSE	LDLRAD3-Reg13
chr11-35997988-35998868	4	24	FALSE	LDLRAD3-Reg14
chr11-36001884-36002789	8	42	TRUE	LDLRAD3-Reg15
chr11-36009722-36010536	2	3	FALSE	LDLRAD3-Reg16
chr11-36015545-36016459	3	13	FALSE	LDLRAD3-Reg17
chr11-36018914-36019702	3	28	FALSE	LDLRAD3-Reg18
chr11-36022756-36023657	16	36	TRUE	LDLRAD3-Reg19
chr11-36030509-36031399	4	2	FALSE	LDLRAD3-Reg20
chr11-36033008-36033951	4	2	TRUE	LDLRAD3-Reg21
chr11-36036797-36037658	4	2	FALSE	LDLRAD3-Reg22
chr11-36039482-36040373	0	39	FALSE	LDLRAD3-Reg23
chr11-36041829-36042723	14	5	FALSE	LDLRAD3-Reg24
chr11-36048546-36049426	10	39	FALSE	LDLRAD3-Reg25
chr11-36051509-36052392	8	42	FALSE	LDLRAD3-Reg26
chr11-36055065-36055938	2	3	FALSE	LDLRAD3-Reg27
chr11-36056219-36056989	6	6	FALSE	LDLRAD3-Reg28
chr11-36061202-36062077	6	11	FALSE	LDLRAD3-Reg29
chr11-36062887-36063738	6	11	FALSE	LDLRAD3-Reg30
chr11-36069573-36070436	1	4	FALSE	LDLRAD3-Reg31
chr11-36073138-36074037	2	35	FALSE	LDLRAD3-Reg32
chr11-36074844-36075741	6	11	TRUE	LDLRAD3-Reg33
chr11-36077639-36078525	17	10	TRUE	LDLRAD3-Reg34
chr11-36087985-36088900	3	13	TRUE	LDLRAD3-Reg35
chr11-36092303-36093059	24	22	FALSE	LDLRAD3-Reg36
chr11-36093921-36094803	5	26	TRUE	LDLRAD3-Reg37
chr11-36097805-36098649	13	9	FALSE	LDLRAD3-Reg38
chr11-36098821-36099573	9	21	FALSE	LDLRAD3-Reg39
chr11-36104710-36105582	10	39	FALSE	LDLRAD3-Reg40
chr11-36109434-36110154	8	42	FALSE	LDLRAD3-Reg41
chr11-36110543-36111415	11	38	TRUE	LDLRAD3-Reg42
chr11-36115869-36116677	2	3	FALSE	LDLRAD3-Reg43
chr11-36120846-36121745	25	31	FALSE	LDLRAD3-Reg44
chr11-36123380-36124300	11	16	TRUE	LDLRAD3-Reg45
chr11-36126323-36127162	27	32	FALSE	LDLRAD3-Reg46
chr11-36131568-36132435	27	32	FALSE	LDLRAD3-Reg47
chr11-36139487-36140339	5	33	TRUE	LDLRAD3-Reg48
chr11-36141015-36141958	5	33	TRUE	LDLRAD3-Reg49
chr11-36142321-36143030	16	36	FALSE	LDLRAD3-Reg50
chr11-36149426-36150342	1	46	TRUE	LDLRAD3-Reg51
chr11-36153110-36153993	4	2	FALSE	LDLRAD3-Reg52
chr11-36154712-36155547	9	21	FALSE	LDLRAD3-Reg53
chr11-36156114-36156926	3	27	TRUE	LDLRAD3-Reg54
chr11-36159777-36160652	16	47	TRUE	LDLRAD3-Reg55
chr11-36162371-36163172	6	11	FALSE	LDLRAD3-Reg56
chr11-36163848-36164570	15	7	FALSE	LDLRAD3-Reg57
chr11-36165823-36166669	12	48	TRUE	LDLRAD3-Reg58
chr11-36186059-36186964	11	16	TRUE	LDLRAD3-Reg59
chr11-36192134-36192986	11	38	TRUE	LDLRAD3-Reg60
chr11-36196156-36197037	16	47	FALSE	LDLRAD3-Reg61
chr11-36200967-36201827	28	34	FALSE	LDLRAD3-Reg62
chr11-36205054-36205920	17	10	FALSE	LDLRAD3-Reg63
chr11-36212809-36213732	10	29	FALSE	LDLRAD3-Reg64
chr11-36214978-36215794	2	3	TRUE	LDLRAD3-Reg65
chr11-36222618-36223494	27	32	TRUE	LDLRAD3-Reg66
chr11-36230933-36231782	7	14	TRUE	LDLRAD3-Reg67
chr11-36232970-36233859	11	16	TRUE	LDLRAD3-Reg68
chr11-36239325-36240198	3	13	TRUE	LDLRAD3-Reg69
chr11-36240680-36241501	12	15	TRUE	LDLRAD3-Reg70
chr11-36243327-36244189	3	13	FALSE	LDLRAD3-Reg71
chr11-36249023-36249933	19	16	FALSE	LDLRAD3-Reg72
chr11-36251549-36252433	11	16	TRUE	COMMD9-Reg1
chr11-36253041-36253901	2	35	FALSE	COMMD9-Reg2
chr11-36257267-36257995	18	37	FALSE	COMMD9-Reg3
chr11-36258473-36259336	29	40	FALSE	COMMD9-Reg4
chr11-36264257-36265038	2	3	FALSE	COMMD9-Reg5
chr11-36265723-36266622	1	4	FALSE	COMMD9-Reg6
chr11-36272861-36273758	29	40	FALSE	COMMD9-Reg7
chr11-36274334-36275092	2	3	FALSE	COMMD9-Reg8
chr11-36275954-36276847	5	8	FALSE	COMMD9-Reg9
chr11-36278528-36279435	10	39	FALSE	COMMD9-Reg10
chr11-36289039-36289949	1	0	FALSE	COMMD9-Reg11
chr11-36292086-36292996	13	9	FALSE	COMMD9-Reg12
chr11-36295750-36296640	18	45	FALSE	PRR5L-Reg1
chr11-36300397-36301303	11	16	TRUE	PRR5L-Reg2
chr11-36312248-36313071	22	23	FALSE	PRR5L-Reg3
chr11-36333649-36334509	29	40	FALSE	PRR5L-Reg4
chr11-36339723-36340428	23	19	FALSE	PRR5L-Reg5
chr11-36340592-36341393	6	11	TRUE	PRR5L-Reg6
chr11-36342476-36343402	14	5	FALSE	PRR5L-Reg7
chr11-36349273-36350101	8	42	FALSE	PRR5L-Reg8
chr11-36352323-36353163	30	41	FALSE	PRR5L-Reg9
chr11-36359450-36360294	22	23	FALSE	PRR5L-Reg10
chr11-36361721-36362604	7	17	FALSE	PRR5L-Reg11
chr11-36364665-36365465	0	22	FALSE	PRR5L-Reg12
chr11-36372076-36373007	3	13	FALSE	PRR5L-Reg13
chr11-36374493-36375223	6	6	FALSE	PRR5L-Reg14
chr11-36375883-36376682	20	12	FALSE	PRR5L-Reg15
chr11-36377079-36377978	7	17	FALSE	PRR5L-Reg16
chr11-36381073-36381956	0	8	TRUE	PRR5L-Reg17
chr11-36385198-36386039	8	42	TRUE	PRR5L-Reg18
chr11-36390723-36391644	17	10	TRUE	PRR5L-Reg19
chr11-36398066-36398988	22	10	FALSE	PRR5L-Reg20
chr11-36406137-36407001	5	26	TRUE	PRR5L-Reg21
chr11-36420562-36421471	9	21	FALSE	PRR5L-Reg22
chr11-36425435-36426269	0	2	TRUE	PRR5L-Reg23
chr11-36426935-36427809	3	13	TRUE	PRR5L-Reg24
chr11-36431507-36432411	7	14	TRUE	PRR5L-Reg25
chr11-36435765-36436664	3	13	TRUE	PRR5L-Reg26
chr11-36449947-36450792	11	16	TRUE	PRR5L-Reg27
chr11-36452202-36453114	3	13	TRUE	PRR5L-Reg28
chr11-36454795-36455635	17	7	TRUE	PRR5L-Reg29
chr11-36460091-36460908	8	18	FALSE	PRR5L-Reg30
chr11-36469968-36470837	4	2	TRUE	PRR5L-Reg31
chr11-36478450-36479321	16	36	FALSE	TRAF6-Reg1
chr11-36479832-36480481	9	44	FALSE	TRAF6-Reg2
chr11-36483805-36484671	16	47	TRUE	TRAF6-Reg3
chr11-36492517-36493400	1	4	FALSE	TRAF6-Reg4
chr11-36500086-36500983	7	14	TRUE	TRAF6-Reg5
chr11-36501337-36501883	17	10	TRUE	TRAF6-Reg6
chr11-36509767-36510643	1	0	FALSE	TRAF6-Reg7
chr11-36540823-36541657	14	5	FALSE	RAG1-Reg1
chr11-36564090-36565008	1	4	FALSE	RAG1-Reg2
chr11-36594118-36595003	30	41	FALSE	RAG2-Reg1
chr11-36628523-36629432	12	48	TRUE	C11orf74-Reg1
chr11-36631477-36632242	6	6	FALSE	C11orf74-Reg2
chr11-36702325-36703237	5	33	FALSE	C11orf74-Reg3
chr11-36744303-36745187	6	6	FALSE	C11orf74-Reg4
chr11-36746812-36747720	13	9	FALSE	C11orf74-Reg5
chr11-36751110-36751982	0	1	FALSE	C11orf74-Reg6
chr11-36763001-36763882	18	37	FALSE	C11orf74-Reg7
chr11-36790386-36791283	6	6	FALSE	C11orf74-Reg8
chr11-36793012-36794076	30	41	FALSE	C11orf74-Reg9
chr11-36840058-36840801	15	7	FALSE	C11orf74-Reg10
chr11-36865796-36866677	5	8	FALSE	C11orf74-Reg11
chr11-36880550-36881480	14	5	FALSE	C11orf74-Reg12
chr11-36899516-36900436	5	8	TRUE	C11orf74-Reg13
chr11-36945164-36946092	16	47	TRUE	C11orf74-Reg14
chr11-36948485-36949414	6	11	FALSE	C11orf74-Reg15
chr11-36953854-36954224	6	11	FALSE	C11orf74-Reg16
chr11-36984143-36985062	6	6	TRUE	C11orf74-Reg17
chr11-37112617-37113068	0	43	FALSE	C11orf74-Reg18
chr11-37117471-37118386	10	29	TRUE	C11orf74-Reg19
chr11-37202821-37203723	3	27	TRUE	C11orf74-Reg20
chr11-37207949-37208506	0	8	TRUE	C11orf74-Reg21
chr11-37352964-37353770	6	6	FALSE	C11orf74-Reg22
chr11-37403986-37404861	4	2	TRUE	C11orf74-Reg23
chr11-37448882-37449784	9	21	FALSE	C11orf74-Reg24
chr11-37503927-37504815	3	13	TRUE	C11orf74-Reg25
chr11-37505428-37506125	0	6	FALSE	C11orf74-Reg26
chr11-37532294-37533146	6	6	TRUE	C11orf74-Reg27
chr11-37611803-37612591	0	1	FALSE	C11orf74-Reg28
chr11-37612838-37613705	8	42	FALSE	C11orf74-Reg29
chr11-37709868-37710746	11	16	TRUE	C11orf74-Reg30
chr11-37711945-37712863	24	22	FALSE	C11orf74-Reg31
chr11-37718216-37719136	11	16	TRUE	C11orf74-Reg32
chr11-37786035-37786942	11	16	TRUE	C11orf74-Reg33
chr11-37849387-37850280	15	7	TRUE	C11orf74-Reg34
chr11-37946014-37946845	0	1	FALSE	C11orf74-Reg35
chr11-37973819-37974587	0	3	FALSE	C11orf74-Reg36
chr11-37978406-37979338	3	28	TRUE	C11orf74-Reg37
chr11-37987741-37988637	2	3	TRUE	C11orf74-Reg38
chr11-38263860-38264740	6	6	TRUE	C11orf74-Reg39
chr11-38266582-38267461	0	1	FALSE	C11orf74-Reg40
chr11-38272116-38272988	26	30	FALSE	C11orf74-Reg41
chr11-38273814-38274614	8	42	FALSE	C11orf74-Reg42
chr11-38278391-38279267	16	36	FALSE	C11orf74-Reg43
chr11-38305434-38306288	3	27	TRUE	C11orf74-Reg44
chr11-38448017-38448928	11	16	TRUE	LRRC4C-Reg1
chr11-38453047-38453612	0	1	FALSE	LRRC4C-Reg2
chr11-38460579-38461409	3	28	TRUE	LRRC4C-Reg3
chr11-38461706-38462475	3	28	TRUE	LRRC4C-Reg4
chr11-38509775-38510640	3	28	TRUE	LRRC4C-Reg5
chr11-38582642-38583496	18	37	TRUE	LRRC4C-Reg6
chr11-38598181-38599065	10	29	TRUE	LRRC4C-Reg7
chr11-38667180-38668029	5	8	TRUE	LRRC4C-Reg8
chr11-38668414-38669278	6	11	TRUE	LRRC4C-Reg9
chr11-38686624-38687523	16	47	TRUE	LRRC4C-Reg10
chr11-38690116-38690989	14	5	FALSE	LRRC4C-Reg11
chr11-38717946-38718702	0	14	FALSE	LRRC4C-Reg12
chr11-38788240-38789103	22	23	FALSE	LRRC4C-Reg13
chr11-38791114-38792001	22	4	FALSE	LRRC4C-Reg14
chr11-38835721-38836634	11	16	TRUE	LRRC4C-Reg15
chr11-38899890-38900801	6	11	FALSE	LRRC4C-Reg16
chr11-38935288-38936128	26	30	FALSE	LRRC4C-Reg17
chr11-39011514-39012361	3	27	TRUE	LRRC4C-Reg18
chr11-39141876-39142792	5	8	TRUE	LRRC4C-Reg19
chr11-39144470-39145373	3	27	TRUE	LRRC4C-Reg20
chr11-39149003-39149847	28	34	FALSE	LRRC4C-Reg21
chr11-39345616-39346473	22	23	FALSE	LRRC4C-Reg22
chr11-39460815-39461714	11	16	TRUE	LRRC4C-Reg23
chr11-39569540-39570432	27	32	FALSE	LRRC4C-Reg24
chr11-39585881-39586738	4	2	FALSE	LRRC4C-Reg25
chr11-39622604-39623496	6	11	TRUE	LRRC4C-Reg26
chr11-39661675-39662588	9	44	TRUE	LRRC4C-Reg27
chr11-39663511-39664426	0	1	FALSE	LRRC4C-Reg28
chr11-39666567-39667374	25	31	TRUE	LRRC4C-Reg29
chr11-39673835-39674648	28	34	FALSE	LRRC4C-Reg30
chr11-39674912-39675793	27	32	FALSE	LRRC4C-Reg31
chr11-39683282-39684190	28	34	TRUE	LRRC4C-Reg32
chr11-39727358-39728236	0	8	TRUE	LRRC4C-Reg33
chr11-39817094-39817973	5	8	TRUE	LRRC4C-Reg34
chr11-39916899-39917772	12	15	TRUE	LRRC4C-Reg35
chr11-39972243-39973136	5	26	FALSE	LRRC4C-Reg36
chr11-39974900-39975804	26	30	TRUE	LRRC4C-Reg37
chr11-40128992-40129763	25	4	FALSE	LRRC4C-Reg38
chr11-40130252-40131123	17	10	FALSE	LRRC4C-Reg39
chr11-40134700-40135609	4	24	TRUE	LRRC4C-Reg40
chr11-40139045-40139900	3	27	TRUE	LRRC4C-Reg41
chr11-40140553-40141302	22	23	FALSE	LRRC4C-Reg42
chr11-40161685-40162602	18	45	TRUE	LRRC4C-Reg43
chr11-40163048-40163650	2	3	FALSE	LRRC4C-Reg44
chr11-40168163-40169074	14	5	FALSE	LRRC4C-Reg45
chr11-40169876-40170761	7	14	FALSE	LRRC4C-Reg46
chr11-40183373-40184220	0	4	FALSE	LRRC4C-Reg47
chr11-40186545-40187419	11	38	FALSE	LRRC4C-Reg48
chr11-40188568-40189439	5	8	FALSE	LRRC4C-Reg49
chr11-40192381-40193324	0	4	FALSE	LRRC4C-Reg50
chr11-40202485-40203361	2	43	TRUE	LRRC4C-Reg51
chr11-40208503-40209375	28	34	FALSE	LRRC4C-Reg52
chr11-40215320-40216197	17	10	TRUE	LRRC4C-Reg53
chr11-40223293-40224002	2	43	TRUE	LRRC4C-Reg54
chr11-40226451-40227244	28	34	FALSE	LRRC4C-Reg55
chr11-40235734-40236544	17	10	FALSE	LRRC4C-Reg56
chr11-40241379-40242255	25	31	TRUE	LRRC4C-Reg57
chr11-40246767-40247672	17	37	TRUE	LRRC4C-Reg58
chr11-40273828-40274708	11	38	TRUE	LRRC4C-Reg59
chr11-40276455-40277336	3	28	TRUE	LRRC4C-Reg60
chr11-40278106-40279000	18	37	TRUE	LRRC4C-Reg61
chr11-40280510-40281311	11	38	TRUE	LRRC4C-Reg62
chr11-40293689-40294559	1	0	FALSE	LRRC4C-Reg63
chr11-40306705-40307569	0	7	FALSE	LRRC4C-Reg64
chr11-40328893-40329809	7	17	TRUE	LRRC4C-Reg65
chr11-40385944-40386788	6	6	TRUE	LRRC4C-Reg66
chr11-40429702-40430584	3	28	TRUE	LRRC4C-Reg67
chr11-40479502-40480349	9	8	TRUE	LRRC4C-Reg68
chr11-40482773-40483496	0	5	TRUE	LRRC4C-Reg69
chr11-40533082-40533958	0	3	TRUE	LRRC4C-Reg70
chr11-40537556-40538468	12	15	TRUE	LRRC4C-Reg71
chr11-40592625-40593474	9	21	FALSE	LRRC4C-Reg72
chr11-40593891-40594749	9	44	FALSE	LRRC4C-Reg73
chr11-40597486-40598369	3	28	TRUE	LRRC4C-Reg74
chr11-40630842-40631702	3	27	TRUE	LRRC4C-Reg75
chr11-40716475-40717392	10	29	TRUE	LRRC4C-Reg76
chr11-40721922-40722819	29	40	FALSE	LRRC4C-Reg77
chr11-40731976-40732878	4	2	TRUE	LRRC4C-Reg78
chr11-40867593-40868532	9	44	TRUE	LRRC4C-Reg79
chr11-40869359-40870238	0	1	FALSE	LRRC4C-Reg80
chr11-40871028-40871755	9	44	TRUE	LRRC4C-Reg81
chr11-40885111-40885987	8	18	TRUE	LRRC4C-Reg82
chr11-40924791-40925698	18	37	FALSE	LRRC4C-Reg83
chr11-40987613-40988498	6	11	TRUE	LRRC4C-Reg84
chr11-40998639-40999526	9	21	FALSE	LRRC4C-Reg85
chr11-41003495-41004389	8	18	TRUE	LRRC4C-Reg86
chr11-41005986-41006880	3	28	TRUE	LRRC4C-Reg87
chr11-41010171-41011074	6	11	TRUE	LRRC4C-Reg88
chr11-41112959-41113841	16	36	TRUE	LRRC4C-Reg89
chr11-41136085-41136978	18	37	FALSE	LRRC4C-Reg90
chr11-41146033-41146950	11	38	FALSE	LRRC4C-Reg91
chr11-41187181-41188043	0	1	FALSE	LRRC4C-Reg92
chr11-41189406-41190319	11	38	FALSE	LRRC4C-Reg93
chr11-41191011-41191847	25	31	TRUE	LRRC4C-Reg94
chr11-41200885-41201788	24	22	FALSE	LRRC4C-Reg95
chr11-41218969-41219892	4	2	TRUE	LRRC4C-Reg96
chr11-41221978-41222905	2	3	TRUE	LRRC4C-Reg97
chr11-41225835-41226742	11	38	FALSE	LRRC4C-Reg98
chr11-41232433-41233214	4	24	TRUE	LRRC4C-Reg99
chr11-41235413-41236315	9	44	TRUE	LRRC4C-Reg100
chr11-41237102-41238004	10	39	FALSE	LRRC4C-Reg101
chr11-41240060-41240974	15	7	FALSE	LRRC4C-Reg102
chr11-41245025-41245823	3	27	TRUE	LRRC4C-Reg103
chr11-41254809-41255697	10	29	FALSE	LRRC4C-Reg104
chr11-41256007-41256813	0	1	FALSE	LRRC4C-Reg105
chr11-41276301-41277078	27	32	FALSE	LRRC4C-Reg106
chr11-41280880-41281798	7	17	FALSE	LRRC4C-Reg107
chr11-41282272-41282978	0	10	FALSE	LRRC4C-Reg108
chr11-41283118-41283923	28	34	FALSE	LRRC4C-Reg109
chr11-41284344-41285124	27	32	FALSE	LRRC4C-Reg110
chr11-41307145-41308025	10	29	TRUE	LRRC4C-Reg111
chr11-41316512-41317420	3	27	TRUE	LRRC4C-Reg112
chr11-41320083-41320937	7	14	FALSE	LRRC4C-Reg113
chr11-41377513-41378370	5	8	FALSE	LRRC4C-Reg114
chr11-41378975-41379767	28	34	FALSE	LRRC4C-Reg115
chr11-41382579-41383488	10	29	TRUE	LRRC4C-Reg116
chr11-41389620-41390084	6	11	FALSE	LRRC4C-Reg117
chr11-41390177-41390598	6	11	FALSE	LRRC4C-Reg118
chr11-41392178-41393088	10	29	FALSE	LRRC4C-Reg119
chr11-41394225-41395127	18	45	TRUE	LRRC4C-Reg120
chr11-41399049-41399939	24	22	FALSE	LRRC4C-Reg121
chr11-41400822-41401701	4	24	TRUE	LRRC4C-Reg122
chr11-41403262-41404127	3	27	FALSE	LRRC4C-Reg123
chr11-41419675-41420497	25	31	FALSE	LRRC4C-Reg124
chr11-41421378-41422213	4	2	TRUE	LRRC4C-Reg125
chr11-41425129-41425949	4	2	TRUE	LRRC4C-Reg126
chr11-41455908-41456836	6	6	FALSE	LRRC4C-Reg127
chr11-41459773-41460646	11	38	FALSE	LRRC4C-Reg128
chr11-41486180-41487018	11	16	FALSE	LRRC4C-Reg129
chr11-41497699-41498575	27	32	TRUE	LRRC4C-Reg130
chr11-41499389-41500194	5	33	FALSE	LRRC4C-Reg131
chr11-41505528-41506445	5	8	TRUE	LRRC4C-Reg132
chr11-41533618-41534498	4	24	FALSE	LRRC4C-Reg133
chr11-41538103-41538995	5	26	TRUE	LRRC4C-Reg134
chr11-41597067-41597988	2	43	TRUE	LRRC4C-Reg135
chr11-41659693-41660607	4	2	TRUE	LRRC4C-Reg136
chr11-41665260-41666172	6	11	FALSE	LRRC4C-Reg137
chr11-41666839-41667667	12	48	FALSE	LRRC4C-Reg138
chr11-41712777-41713616	9	21	FALSE	LRRC4C-Reg139
chr11-41713974-41714753	0	7	TRUE	LRRC4C-Reg140
chr11-41872141-41873062	24	22	TRUE	LRRC4C-Reg141
chr11-41917631-41918415	0	19	FALSE	LRRC4C-Reg142
chr11-41921715-41922624	14	6	TRUE	LRRC4C-Reg143
chr11-41934971-41935894	26	30	TRUE	LRRC4C-Reg144
chr11-41943447-41944357	24	22	FALSE	LRRC4C-Reg145
chr11-41946987-41947732	0	8	FALSE	LRRC4C-Reg146
chr11-41948050-41948888	6	6	FALSE	LRRC4C-Reg147
chr11-41950504-41951398	24	22	FALSE	LRRC4C-Reg148
chr11-41952829-41953737	24	22	TRUE	LRRC4C-Reg149
chr11-41954993-41955552	18	37	TRUE	LRRC4C-Reg150
chr11-41983898-41984725	6	6	TRUE	LRRC4C-Reg151
chr11-42018560-42019339	18	37	FALSE	LRRC4C-Reg152
chr11-42021667-42022514	24	22	TRUE	LRRC4C-Reg153
chr11-42047271-42048155	5	33	TRUE	LRRC4C-Reg154
chr11-42049305-42050141	12	15	FALSE	LRRC4C-Reg155
chr11-42063766-42064645	6	6	FALSE	LRRC4C-Reg156
chr11-42065940-42066847	22	23	FALSE	LRRC4C-Reg157
chr11-42082014-42082930	15	7	TRUE	LRRC4C-Reg158
chr11-42112703-42113580	15	7	TRUE	LRRC4C-Reg159
chr11-42114616-42115496	18	45	FALSE	LRRC4C-Reg160
chr11-42188227-42189127	0	1	TRUE	LRRC4C-Reg161
chr11-42192742-42193658	6	6	TRUE	LRRC4C-Reg162
chr11-42228929-42229795	23	19	TRUE	LRRC4C-Reg163
chr11-42232445-42233308	24	22	FALSE	LRRC4C-Reg164
chr11-42257425-42258317	11	16	TRUE	LRRC4C-Reg165
chr11-42313927-42314843	18	37	TRUE	LRRC4C-Reg166
chr11-42317510-42318447	16	36	FALSE	LRRC4C-Reg167
chr11-42337908-42338773	25	31	FALSE	LRRC4C-Reg168
chr11-42344077-42344960	9	21	FALSE	LRRC4C-Reg169
chr11-42346905-42347787	15	7	TRUE	LRRC4C-Reg170
chr11-42389902-42390779	11	38	TRUE	API5-Reg1
chr11-42407105-42408009	2	43	FALSE	API5-Reg2
chr11-42408897-42409816	12	15	TRUE	API5-Reg3
chr11-42412287-42413199	6	6	TRUE	API5-Reg4
chr11-42521704-42522578	8	18	TRUE	API5-Reg5
chr11-42524317-42525202	21	20	FALSE	API5-Reg6
chr11-42526077-42527005	2	3	TRUE	API5-Reg7
chr11-42591418-42592318	6	11	FALSE	API5-Reg8
chr11-42598158-42599022	2	3	TRUE	API5-Reg9
chr11-42625058-42625986	6	6	FALSE	API5-Reg10
chr11-42631220-42632134	7	14	FALSE	API5-Reg11
chr11-42762086-42762979	9	21	TRUE	API5-Reg12
chr11-42770307-42771144	8	18	FALSE	API5-Reg13
chr11-42772459-42773282	0	1	FALSE	API5-Reg14
chr11-42773686-42774281	9	44	FALSE	API5-Reg15
chr11-42774387-42774785	9	21	FALSE	API5-Reg16
chr11-42779380-42780230	3	13	FALSE	API5-Reg17
chr11-42784155-42785019	9	21	TRUE	API5-Reg18
chr11-42841262-42842125	6	11	TRUE	API5-Reg19
chr11-42845832-42846602	0	1	FALSE	API5-Reg20
chr11-42848677-42849578	5	26	FALSE	API5-Reg21
chr11-43021042-43021700	9	21	TRUE	API5-Reg22
chr11-43021950-43022792	8	18	TRUE	API5-Reg23
chr11-43034827-43035700	7	14	FALSE	API5-Reg24
chr11-43077788-43078684	12	15	FALSE	API5-Reg25
chr11-43115929-43116761	0	32	FALSE	API5-Reg26
chr11-43130333-43131207	1	4	FALSE	API5-Reg27
chr11-43138360-43139282	6	6	TRUE	API5-Reg28
chr11-43217668-43218518	4	2	TRUE	API5-Reg29
chr11-43234583-43235511	4	24	TRUE	API5-Reg30
chr11-43267951-43268839	11	16	TRUE	API5-Reg31
chr11-43269262-43269989	3	27	FALSE	API5-Reg32
chr11-43278301-43279164	4	24	FALSE	API5-Reg33
chr11-43282676-43283560	16	36	FALSE	API5-Reg34
chr11-43308709-43309558	7	17	FALSE	API5-Reg35
chr11-43309917-43310630	14	5	FALSE	API5-Reg36
chr11-43311542-43312413	1	0	FALSE	API5-Reg37
chr11-43358586-43359442	1	0	FALSE	TTC17-Reg1
chr11-43360590-43361319	20	12	FALSE	TTC17-Reg2
chr11-43374436-43375312	17	10	FALSE	TTC17-Reg3
chr11-43419111-43420014	30	41	FALSE	TTC17-Reg4
chr11-43448837-43449716	6	6	FALSE	TTC17-Reg5
chr11-43473587-43474470	0	28	TRUE	TTC17-Reg6
chr11-43504324-43505199	1	4	FALSE	TTC17-Reg7
chr11-43514768-43515463	21	20	FALSE	TTC17-Reg8
chr11-43516177-43517082	10	39	FALSE	TTC17-Reg9
chr11-43537725-43538651	1	4	FALSE	TTC17-Reg10
chr11-43542702-43543559	2	35	FALSE	TTC17-Reg11
chr11-43547517-43548344	5	33	FALSE	TTC17-Reg12
chr11-43553206-43554039	10	29	FALSE	TTC17-Reg13
chr11-43555624-43556462	10	29	FALSE	TTC17-Reg14
chr11-43557616-43558499	6	6	TRUE	TTC17-Reg15
chr11-43567108-43568015	26	30	FALSE	TTC17-Reg16
chr11-43573050-43573872	30	41	FALSE	TTC17-Reg17
chr11-43575133-43576026	1	0	FALSE	TTC17-Reg18
chr11-43576749-43577663	1	16	FALSE	TTC17-Reg19
chr11-43579023-43579947	7	17	FALSE	TTC17-Reg20
chr11-43580657-43581507	20	12	FALSE	TTC17-Reg21
chr11-43582968-43583801	13	9	FALSE	TTC17-Reg22
chr11-43643799-43644681	1	0	FALSE	HSD17B12-Reg1
chr11-43669540-43670453	6	11	TRUE	HSD17B12-Reg2
chr11-43680234-43681102	1	0	FALSE	HSD17B12-Reg3
chr11-43736467-43737339	12	34	TRUE	HSD17B12-Reg4
chr11-43738633-43739521	21	20	FALSE	HSD17B12-Reg5
chr11-43762239-43763109	12	15	TRUE	HSD17B12-Reg6
chr11-43788139-43789038	2	35	FALSE	HSD17B12-Reg7
chr11-43806908-43807751	17	10	FALSE	HSD17B12-Reg8
chr11-43810596-43811434	16	36	FALSE	HSD17B12-Reg9
chr11-43824958-43825804	25	31	FALSE	HSD17B12-Reg10
chr11-43830658-43831571	7	17	TRUE	HSD17B12-Reg11
chr11-43833407-43834302	27	32	FALSE	HSD17B12-Reg12
chr11-43834904-43835776	6	6	FALSE	HSD17B12-Reg13
chr11-43851758-43852653	23	19	FALSE	HSD17B12-Reg14
chr11-43880326-43881238	1	0	FALSE	ALKBH3-Reg1
chr11-43889976-43890880	21	20	FALSE	ALKBH3-Reg2
chr11-43905515-43906262	10	29	FALSE	ALKBH3-Reg3
chr11-43920388-43921267	7	17	TRUE	ALKBH3-Reg4
chr11-43923420-43924292	7	17	FALSE	C11orf96-Reg1
chr11-43925833-43926648	2	3	FALSE	C11orf96-Reg2
chr11-43933628-43934511	10	29	FALSE	C11orf96-Reg3
chr11-43942002-43942911	1	0	FALSE	C11orf96-Reg4
chr11-43946880-43947587	22	23	FALSE	C11orf96-Reg5
chr11-43948556-43949452	2	3	FALSE	C11orf96-Reg6
chr11-43949994-43950865	2	3	FALSE	C11orf96-Reg7
chr11-43951005-43951870	12	48	TRUE	C11orf96-Reg8
chr11-43959284-43960089	9	44	FALSE	C11orf96-Reg9
chr11-43962200-43962980	12	15	FALSE	C11orf96-Reg10
chr11-43969313-43970220	17	10	FALSE	C11orf96-Reg11
chr11-43984383-43985223	3	13	FALSE	C11orf96-Reg12
chr11-43987331-43988224	19	25	TRUE	C11orf96-Reg13
chr11-43989252-43990117	2	3	FALSE	C11orf96-Reg14
chr11-43992776-43993636	19	25	FALSE	C11orf96-Reg15
chr11-44001529-44002477	14	5	FALSE	ACCSL-Reg1
chr11-44004901-44005802	17	10	FALSE	ACCSL-Reg2
chr11-44006924-44007665	2	3	FALSE	ACCSL-Reg3
chr11-44007801-44008590	2	3	FALSE	ACCSL-Reg4
chr11-44014129-44014980	0	3	FALSE	ACCSL-Reg5
chr11-44017671-44018535	3	28	FALSE	ACCSL-Reg6
chr11-44030038-44030915	3	13	FALSE	ACCSL-Reg7
chr11-44031880-44032619	22	23	FALSE	ACCSL-Reg8
chr11-44033222-44034100	17	10	TRUE	ACCSL-Reg9
chr11-44037059-44037955	13	9	FALSE	ACCSL-Reg10
chr11-44047853-44048739	11	16	FALSE	ACCSL-Reg11
chr11-44063684-44064611	9	21	FALSE	ACCS-Reg1
chr11-44065749-44066668	1	0	FALSE	ACCS-Reg2
chr11-44093992-44094719	10	29	FALSE	EXT2-Reg1
chr11-44095383-44096184	1	0	FALSE	EXT2-Reg2
chr11-44107655-44108430	14	5	FALSE	EXT2-Reg3
chr11-44109952-44110828	1	4	FALSE	EXT2-Reg4
chr11-44112134-44112970	6	11	FALSE	EXT2-Reg5
chr11-44113430-44114195	0	7	FALSE	EXT2-Reg6
chr11-44133117-44134019	1	4	FALSE	EXT2-Reg7
chr11-44134581-44135299	8	18	TRUE	EXT2-Reg8
chr11-44136192-44137087	18	37	FALSE	EXT2-Reg9
chr11-44139596-44140321	8	42	FALSE	EXT2-Reg10
chr11-44143653-44144581	4	8	TRUE	EXT2-Reg11
chr11-44147762-44148641	8	42	TRUE	EXT2-Reg12
chr11-44166838-44167630	4	2	TRUE	EXT2-Reg13
chr11-44171243-44172120	2	3	FALSE	EXT2-Reg14
chr11-44191374-44192269	16	47	FALSE	EXT2-Reg15
chr11-44197988-44198726	0	8	FALSE	EXT2-Reg16
chr11-44199160-44199927	5	8	TRUE	EXT2-Reg17
chr11-44200260-44201040	14	5	TRUE	EXT2-Reg18
chr11-44207003-44207899	9	21	TRUE	EXT2-Reg19
chr11-44226334-44227253	22	23	TRUE	EXT2-Reg20
chr11-44228642-44229474	14	5	TRUE	EXT2-Reg21
chr11-44235523-44236445	4	8	TRUE	EXT2-Reg22
chr11-44243389-44244259	15	7	TRUE	EXT2-Reg23
chr11-44246452-44247315	0	3	FALSE	EXT2-Reg24
chr11-44259788-44260554	27	32	FALSE	ALX4-Reg1
chr11-44270478-44271308	0	3	FALSE	ALX4-Reg2
chr11-44281151-44281965	6	6	FALSE	ALX4-Reg3
chr11-44282333-44283215	4	24	TRUE	ALX4-Reg4
chr11-44285974-44286823	18	37	FALSE	ALX4-Reg5
chr11-44289987-44290906	4	24	TRUE	ALX4-Reg6
chr11-44293735-44294414	22	23	FALSE	ALX4-Reg7
chr11-44304350-44305090	20	12	FALSE	ALX4-Reg8
chr11-44305749-44306505	29	40	FALSE	ALX4-Reg9
chr11-44309635-44310452	29	40	FALSE	ALX4-Reg10
chr11-44315981-44316712	20	12	FALSE	ALX4-Reg11
chr11-44319430-44320217	20	12	FALSE	ALX4-Reg12
chr11-44326625-44327349	0	43	FALSE	ALX4-Reg13
chr11-44334251-44335166	5	8	TRUE	ALX4-Reg14
chr11-44347267-44348148	15	7	FALSE	ALX4-Reg15
chr11-44362067-44362629	0	1	FALSE	ALX4-Reg16
chr11-44364449-44365338	0	1	FALSE	ALX4-Reg17
chr11-44367193-44368027	18	45	FALSE	ALX4-Reg18
chr11-44381879-44382754	6	11	TRUE	ALX4-Reg19
chr11-44387431-44388325	4	2	TRUE	ALX4-Reg20
chr11-44388918-44389640	0	1	TRUE	ALX4-Reg21
chr11-44397979-44398923	3	13	TRUE	ALX4-Reg22
chr11-44418212-44419123	25	31	TRUE	ALX4-Reg23
chr11-44420994-44421892	27	32	FALSE	ALX4-Reg24
chr11-44426125-44427013	20	12	FALSE	ALX4-Reg25
chr11-44443677-44444632	13	9	FALSE	CD82-Reg1
chr11-44447047-44447672	9	44	FALSE	CD82-Reg2
chr11-44454360-44455084	9	21	FALSE	CD82-Reg3
chr11-44456555-44457455	13	9	FALSE	CD82-Reg4
chr11-44470789-44471605	6	6	TRUE	CD82-Reg5
chr11-44483760-44484647	13	9	FALSE	CD82-Reg6
chr11-44488087-44488971	3	13	TRUE	CD82-Reg7
chr11-44508923-44509783	6	6	TRUE	CD82-Reg8
chr11-44512493-44513420	18	45	FALSE	CD82-Reg9
chr11-44519879-44520798	2	3	FALSE	CD82-Reg10
chr11-44523254-44524151	13	9	FALSE	CD82-Reg11
chr11-44526079-44526880	18	45	FALSE	CD82-Reg12
chr11-44527396-44528119	18	45	FALSE	CD82-Reg13
chr11-44538167-44539052	1	0	FALSE	CD82-Reg14
chr11-44542089-44542985	1	4	TRUE	CD82-Reg15
chr11-44556575-44557454	1	4	FALSE	CD82-Reg16
chr11-44559001-44559911	8	42	TRUE	CD82-Reg17
chr11-44564951-44565855	1	0	FALSE	CD82-Reg18
chr11-44568780-44569581	7	17	FALSE	CD82-Reg19
chr11-44579209-44580133	18	37	FALSE	CD82-Reg20
chr11-44587008-44587884	0	4	FALSE	CD82-Reg21
chr11-44591928-44592701	3	13	FALSE	CD82-Reg22
chr11-44592955-44593806	2	35	FALSE	CD82-Reg23
chr11-44595846-44596718	3	13	TRUE	CD82-Reg24
chr11-44599957-44600733	8	18	FALSE	CD82-Reg25
chr11-44600857-44601650	2	3	FALSE	CD82-Reg26
chr11-44602623-44603482	18	37	FALSE	CD82-Reg27
chr11-44608725-44609407	30	41	FALSE	CD82-Reg28
chr11-44609528-44610049	22	23	FALSE	CD82-Reg29
chr11-44611102-44611937	19	25	FALSE	CD82-Reg30
chr11-44616585-44617462	1	4	FALSE	CD82-Reg31
chr11-44620895-44621779	1	4	FALSE	CD82-Reg32
chr11-44627663-44628485	11	16	TRUE	CD82-Reg33
chr11-44632497-44633267	30	41	FALSE	CD82-Reg34
chr11-44634326-44635253	11	38	FALSE	CD82-Reg35
chr11-44651444-44652343	5	8	FALSE	CD82-Reg36
chr11-44654647-44655356	0	5	FALSE	CD82-Reg37
chr11-44658166-44658964	9	21	FALSE	CD82-Reg38
chr11-44659397-44660265	19	25	FALSE	CD82-Reg39
chr11-44661075-44662016	17	10	FALSE	CD82-Reg40
chr11-44664404-44665103	6	6	FALSE	CD82-Reg41
chr11-44684628-44685526	24	22	TRUE	TSPAN18-Reg1
chr11-44692240-44693016	0	4	FALSE	TSPAN18-Reg2
chr11-44693555-44694397	2	3	FALSE	TSPAN18-Reg3
chr11-44695238-44696178	2	3	FALSE	TSPAN18-Reg4
chr11-44700413-44701224	4	24	FALSE	TSPAN18-Reg5
chr11-44702541-44703466	7	14	FALSE	TSPAN18-Reg6
chr11-44710884-44711752	2	43	FALSE	TSPAN18-Reg7
chr11-44712137-44712715	18	37	FALSE	TSPAN18-Reg8
chr11-44721261-44722150	8	18	FALSE	TSPAN18-Reg9
chr11-44726439-44727134	1	0	FALSE	TSPAN18-Reg10
chr11-44727548-44728447	1	46	FALSE	TSPAN18-Reg11
chr11-44730017-44730836	22	23	FALSE	TSPAN18-Reg12
chr11-44731546-44732395	21	20	FALSE	TSPAN18-Reg13
chr11-44733564-44734420	8	18	FALSE	TSPAN18-Reg14
chr11-44734872-44735661	30	41	FALSE	TSPAN18-Reg15
chr11-44737152-44737943	5	8	TRUE	TSPAN18-Reg16
chr11-44739650-44740418	0	7	FALSE	TSPAN18-Reg17
chr11-44740801-44741726	18	45	FALSE	TSPAN18-Reg18
chr11-44743994-44744826	9	44	FALSE	TSPAN18-Reg19
chr11-44746673-44747571	3	13	TRUE	TSPAN18-Reg20
chr11-44750462-44751196	9	21	FALSE	TSPAN18-Reg21
chr11-44753656-44754530	16	36	FALSE	TSPAN18-Reg22
chr11-44755152-44756027	3	27	TRUE	TSPAN18-Reg23
chr11-44760859-44761912	16	47	TRUE	TSPAN18-Reg24
chr11-44763240-44764072	12	15	TRUE	TSPAN18-Reg25
chr11-44765999-44766873	6	11	FALSE	TSPAN18-Reg26
chr11-44773690-44774432	12	15	FALSE	TSPAN18-Reg27
chr11-44775247-44776056	13	9	FALSE	TSPAN18-Reg28
chr11-44777174-44778084	12	15	FALSE	TSPAN18-Reg29
chr11-44780807-44781689	3	19	FALSE	TSPAN18-Reg30
chr11-44783658-44784356	2	43	FALSE	TSPAN18-Reg31
chr11-44785897-44786736	17	10	FALSE	TSPAN18-Reg32
chr11-44788144-44788561	1	4	FALSE	TSPAN18-Reg33
chr11-44788671-44789282	1	4	FALSE	TSPAN18-Reg34
chr11-44791121-44792003	2	3	TRUE	TSPAN18-Reg35
chr11-44793449-44794373	28	34	FALSE	TSPAN18-Reg36
chr11-44797865-44798687	6	6	TRUE	TSPAN18-Reg37
chr11-44798832-44799561	8	18	TRUE	TSPAN18-Reg38
chr11-44800380-44801299	17	10	FALSE	TSPAN18-Reg39
chr11-44802035-44802957	26	30	FALSE	TSPAN18-Reg40
chr11-44804452-44805068	22	23	FALSE	TSPAN18-Reg41
chr11-44805211-44805915	8	18	FALSE	TSPAN18-Reg42
chr11-44808139-44809008	12	15	TRUE	TSPAN18-Reg43
chr11-44813422-44814291	18	7	FALSE	TSPAN18-Reg44
chr11-44822675-44823336	22	23	FALSE	TSPAN18-Reg45
chr11-44824035-44824947	8	18	TRUE	TSPAN18-Reg46
chr11-44833763-44834703	3	13	FALSE	TSPAN18-Reg47
chr11-44839069-44839866	12	15	TRUE	TSPAN18-Reg48
chr11-44840117-44840944	12	15	TRUE	TSPAN18-Reg49
chr11-44848032-44848948	15	7	FALSE	TSPAN18-Reg50
chr11-44849585-44850395	0	4	FALSE	TSPAN18-Reg51
chr11-44853888-44854751	12	15	FALSE	TSPAN18-Reg52
chr11-44858553-44859402	22	23	FALSE	TSPAN18-Reg53
chr11-44861975-44862787	7	14	FALSE	TSPAN18-Reg54
chr11-44863146-44863951	6	11	TRUE	TSPAN18-Reg55
chr11-44865609-44866437	6	11	FALSE	TSPAN18-Reg56
chr11-44870161-44870509	26	30	FALSE	TSPAN18-Reg57
chr11-44873280-44874158	17	10	FALSE	TSPAN18-Reg58
chr11-44874857-44875718	16	47	FALSE	TSPAN18-Reg59
chr11-44876573-44877296	17	10	FALSE	TSPAN18-Reg60
chr11-44877702-44878575	2	43	FALSE	TSPAN18-Reg61
chr11-44882032-44882922	8	42	FALSE	TSPAN18-Reg62
chr11-44885223-44886090	12	15	FALSE	TP53I11-Reg1
chr11-44886477-44887134	7	14	FALSE	TP53I11-Reg2
chr11-44887440-44888333	10	29	FALSE	TSPAN18-Reg63
chr11-44891421-44892299	9	44	FALSE	TSPAN18-Reg64
chr11-44892908-44893622	3	13	FALSE	TSPAN18-Reg65
chr11-44893972-44894847	2	35	FALSE	TSPAN18-Reg66
chr11-44899710-44900536	0	3	FALSE	TSPAN18-Reg67
chr11-44904102-44905004	2	3	FALSE	TSPAN18-Reg68
chr11-44911101-44912015	1	0	FALSE	TSPAN18-Reg69
chr11-44923581-44924403	2	3	FALSE	TSPAN18-Reg70
chr11-44926924-44927830	18	45	FALSE	TSPAN18-Reg71
chr11-44936252-44937124	1	4	FALSE	TP53I11-Reg3
chr11-44939481-44940290	6	11	FALSE	TP53I11-Reg4
chr11-44945828-44946759	12	15	TRUE	TP53I11-Reg5
chr11-44949314-44950115	14	5	FALSE	TP53I11-Reg6
chr11-44950479-44951349	1	0	FALSE	TP53I11-Reg7
chr11-44954828-44955698	7	14	FALSE	TP53I11-Reg8
chr11-44956754-44957648	2	43	FALSE	TP53I11-Reg9
chr11-44959900-44960804	2	43	FALSE	TP53I11-Reg10
chr11-44961547-44962412	16	36	FALSE	TP53I11-Reg11
chr11-44962876-44963773	2	35	FALSE	TP53I11-Reg12
chr11-44964384-44965251	24	22	FALSE	TP53I11-Reg13
chr11-44966743-44967551	2	3	FALSE	TP53I11-Reg14
chr11-44969243-44970113	9	21	FALSE	TP53I11-Reg15
chr11-44973587-44974494	1	4	FALSE	TP53I11-Reg16
chr11-44976471-44977236	10	39	FALSE	TP53I11-Reg17
chr11-44977367-44978114	16	36	FALSE	TP53I11-Reg18
chr11-44978602-44979526	6	11	FALSE	TP53I11-Reg19
chr11-44979760-44980588	15	14	FALSE	TP53I11-Reg20
chr11-44982105-44982992	15	7	FALSE	TP53I11-Reg21
chr11-44989691-44990574	19	27	TRUE	TP53I11-Reg22
chr11-44994169-44995040	22	23	FALSE	TP53I11-Reg23
chr11-44996806-44997298	24	22	FALSE	TP53I11-Reg24
chr11-44997429-44998335	6	11	FALSE	TP53I11-Reg25
chr11-45017045-45017900	0	6	FALSE	TP53I11-Reg26
chr11-45021518-45022419	19	25	FALSE	TP53I11-Reg27
chr11-45026071-45026535	24	22	FALSE	PRDM11-Reg1
chr11-45026650-45027314	19	25	TRUE	PRDM11-Reg2
chr11-45028494-45029063	2	15	FALSE	PRDM11-Reg3
chr11-45029182-45029995	1	4	FALSE	PRDM11-Reg4
chr11-45037403-45038219	0	19	FALSE	PRDM11-Reg5
chr11-45041382-45042288	24	22	TRUE	PRDM11-Reg6
chr11-45045738-45046573	12	15	TRUE	PRDM11-Reg7
chr11-45048706-45049649	12	3	TRUE	PRDM11-Reg8
chr11-45051329-45052205	3	27	TRUE	PRDM11-Reg9
chr11-45056285-45057195	15	7	FALSE	PRDM11-Reg10
chr11-45057845-45058589	1	4	TRUE	PRDM11-Reg11
chr11-45069147-45070013	24	22	FALSE	PRDM11-Reg12
chr11-45073381-45074308	24	22	FALSE	PRDM11-Reg13
chr11-45078736-45079350	0	41	FALSE	PRDM11-Reg14
chr11-45083267-45083782	9	21	FALSE	PRDM11-Reg15
chr11-45085547-45086416	9	21	FALSE	PRDM11-Reg16
chr11-45087289-45088096	17	10	FALSE	PRDM11-Reg17
chr11-45089231-45090091	13	9	FALSE	PRDM11-Reg18
chr11-45091711-45092550	21	20	FALSE	PRDM11-Reg19
chr11-45092991-45093728	9	44	FALSE	PRDM11-Reg20
chr11-45094804-45095676	2	35	FALSE	PRDM11-Reg21
chr11-45097623-45098537	3	27	FALSE	PRDM11-Reg22
chr11-45100212-45101048	2	3	FALSE	PRDM11-Reg23
chr11-45102774-45103609	9	21	FALSE	PRDM11-Reg24
chr11-45105216-45106121	1	0	FALSE	PRDM11-Reg25
chr11-45110334-45111242	13	9	FALSE	PRDM11-Reg26
chr11-45145241-45145935	20	12	FALSE	PRDM11-Reg27
chr11-45146756-45147617	1	0	FALSE	PRDM11-Reg28
chr11-45158011-45158832	19	25	FALSE	PRDM11-Reg29
chr11-45161193-45162114	19	25	FALSE	PRDM11-Reg30
chr11-45163932-45164838	19	25	FALSE	PRDM11-Reg31
chr11-45168284-45169188	0	4	FALSE	PRDM11-Reg32
chr11-45176769-45177691	6	11	FALSE	PRDM11-Reg33
chr11-45180267-45181197	1	46	FALSE	PRDM11-Reg34
chr11-45204546-45205455	14	5	FALSE	PRDM11-Reg35
chr11-45207885-45208759	5	8	TRUE	PRDM11-Reg36
chr11-45209660-45210561	10	29	FALSE	PRDM11-Reg37
chr11-45233214-45234099	1	4	FALSE	PRDM11-Reg38
chr11-45237515-45238415	2	3	FALSE	SYT13-Reg1
chr11-45250031-45250904	24	22	FALSE	SYT13-Reg2
chr11-45252202-45253093	25	31	FALSE	SYT13-Reg3
chr11-45255194-45256041	3	13	TRUE	SYT13-Reg4
chr11-45259026-45259874	4	24	TRUE	SYT13-Reg5
chr11-45262751-45263620	5	8	TRUE	SYT13-Reg6
chr11-45267405-45268250	13	9	FALSE	SYT13-Reg7
chr11-45278414-45279310	28	34	FALSE	SYT13-Reg8
chr11-45281871-45282741	5	33	TRUE	SYT13-Reg9
chr11-45285864-45286740	1	46	FALSE	SYT13-Reg10
chr11-45288050-45288977	2	43	FALSE	SYT13-Reg11
chr11-45293343-45294234	23	19	FALSE	SYT13-Reg12
chr11-45298655-45299091	0	7	FALSE	SYT13-Reg13
chr11-45332088-45332978	7	14	FALSE	SYT13-Reg14
chr11-45337935-45338580	9	44	FALSE	SYT13-Reg15
chr11-45339798-45340692	29	40	FALSE	SYT13-Reg16
chr11-45341303-45341984	9	21	FALSE	SYT13-Reg17
chr11-45342134-45343006	8	18	TRUE	SYT13-Reg18
chr11-45343702-45344435	16	36	TRUE	SYT13-Reg19
chr11-45347193-45348058	24	22	FALSE	SYT13-Reg20
chr11-45354996-45355917	1	0	FALSE	SYT13-Reg21
chr11-45360396-45361252	5	33	TRUE	SYT13-Reg22
chr11-45366218-45366671	3	28	TRUE	SYT13-Reg23
chr11-45366770-45367277	16	47	FALSE	SYT13-Reg24
chr11-45369126-45370031	3	13	FALSE	SYT13-Reg25
chr11-45371023-45371905	8	42	FALSE	SYT13-Reg26
chr11-45374629-45375517	8	44	FALSE	SYT13-Reg27
chr11-45384633-45385543	28	34	FALSE	SYT13-Reg28
chr11-45386745-45387603	28	34	TRUE	SYT13-Reg29
chr11-45390230-45390976	24	22	FALSE	SYT13-Reg30
chr11-45391114-45391943	8	18	TRUE	SYT13-Reg31
chr11-45398028-45398911	28	34	FALSE	SYT13-Reg32
chr11-45405931-45406800	5	33	FALSE	SYT13-Reg33
chr11-45407120-45407896	0	4	FALSE	SYT13-Reg34
chr11-45410572-45411268	8	42	FALSE	SYT13-Reg35
chr11-45413778-45414712	2	3	TRUE	SYT13-Reg36
chr11-45421548-45422473	9	21	FALSE	SYT13-Reg37
chr11-45423370-45424270	3	2	FALSE	SYT13-Reg38
chr11-45430149-45431058	12	15	TRUE	SYT13-Reg39
chr11-45439971-45440797	8	42	TRUE	SYT13-Reg40
chr11-45448607-45449437	16	36	FALSE	SYT13-Reg41
chr11-45449935-45450803	4	2	TRUE	SYT13-Reg42
chr11-45461472-45462362	13	4	FALSE	SYT13-Reg43
chr11-45468015-45468874	13	9	FALSE	CHST1-Reg1
chr11-45470023-45470833	3	28	TRUE	CHST1-Reg2
chr11-45473240-45474098	5	8	FALSE	CHST1-Reg3
chr11-45485068-45485887	7	14	FALSE	CHST1-Reg4
chr11-45489097-45490003	5	33	FALSE	CHST1-Reg5
chr11-45493996-45494868	26	30	TRUE	CHST1-Reg6
chr11-45498440-45499295	4	2	FALSE	CHST1-Reg7
chr11-45500064-45500758	5	33	FALSE	CHST1-Reg8
chr11-45501155-45502021	6	11	TRUE	CHST1-Reg9
chr11-45509611-45510441	2	43	FALSE	CHST1-Reg10
chr11-45511272-45512180	2	35	TRUE	CHST1-Reg11
chr11-45512537-45513174	4	24	TRUE	CHST1-Reg12
chr11-45513592-45514476	1	4	FALSE	CHST1-Reg13
chr11-45518038-45518889	9	44	TRUE	CHST1-Reg14
chr11-45541823-45542687	1	4	TRUE	CHST1-Reg15
chr11-45549135-45549990	28	34	TRUE	CHST1-Reg16
chr11-45550922-45551845	30	41	FALSE	CHST1-Reg17
chr11-45553712-45554648	5	35	FALSE	CHST1-Reg18
chr11-45560459-45561270	19	25	FALSE	CHST1-Reg19
chr11-45562911-45563802	9	44	TRUE	CHST1-Reg20
chr11-45577261-45578016	22	23	FALSE	CHST1-Reg21
chr11-45578190-45578976	12	15	TRUE	CHST1-Reg22
chr11-45580228-45581115	18	37	FALSE	CHST1-Reg23
chr11-45586314-45587188	14	5	FALSE	CHST1-Reg24
chr11-45590474-45591384	3	13	TRUE	CHST1-Reg25
chr11-45592372-45593298	16	47	TRUE	CHST1-Reg26
chr11-45599071-45599893	2	3	TRUE	CHST1-Reg27
chr11-45602689-45603406	30	41	FALSE	CHST1-Reg28
chr11-45603884-45604832	5	33	FALSE	CHST1-Reg29
chr11-45606276-45607199	10	39	FALSE	CHST1-Reg30
chr11-45607758-45608550	2	43	TRUE	CHST1-Reg31
chr11-45610845-45611771	16	36	TRUE	CHST1-Reg32
chr11-45646274-45647133	13	9	FALSE	CHST1-Reg33
chr11-45647683-45648477	18	45	FALSE	CHST1-Reg34
chr11-45655011-45655898	1	0	FALSE	CHST1-Reg35
chr11-45658353-45659273	1	46	FALSE	CHST1-Reg36
chr11-45662619-45663511	29	40	FALSE	CHST1-Reg37
chr11-45665251-45666060	10	39	FALSE	CHST1-Reg38
chr11-45670393-45671296	3	13	FALSE	CHST1-Reg39
chr11-45671537-45672365	30	41	FALSE	CHST1-Reg40
chr11-45677526-45678449	23	19	FALSE	CHST1-Reg41
chr11-45683393-45683919	9	21	FALSE	CHST1-Reg42
chr11-45684075-45684942	24	22	FALSE	CHST1-Reg43
chr11-45687289-45688203	6	6	FALSE	CHST1-Reg44
chr11-45688618-45689265	2	3	TRUE	CHST1-Reg45
chr11-45697141-45698016	3	28	TRUE	CHST1-Reg46
chr11-45705656-45706532	10	29	TRUE	CHST1-Reg47
chr11-45710479-45711276	3	13	TRUE	CHST1-Reg48
chr11-45723924-45724686	9	21	FALSE	CHST1-Reg49
chr11-45732848-45733625	9	21	FALSE	CHST1-Reg50
chr11-45736281-45737011	7	17	TRUE	SLC35C1-Reg1
chr11-45737132-45737533	7	17	FALSE	SLC35C1-Reg2
chr11-45743555-45744402	18	45	FALSE	SLC35C1-Reg3
chr11-45744920-45745774	4	2	TRUE	SLC35C1-Reg4
chr11-45751186-45752096	1	4	FALSE	SLC35C1-Reg5
chr11-45755069-45755936	5	33	TRUE	SLC35C1-Reg6
chr11-45757681-45758558	19	25	FALSE	SLC35C1-Reg7
chr11-45769138-45769981	28	34	TRUE	SLC35C1-Reg8
chr11-45771274-45771607	1	4	FALSE	SLC35C1-Reg9
chr11-45771717-45772368	14	5	FALSE	SLC35C1-Reg10
chr11-45803709-45804386	20	12	FALSE	SLC35C1-Reg11
chr11-45804671-45805565	1	0	FALSE	SLC35C1-Reg12
chr11-45816379-45817275	25	31	FALSE	SLC35C1-Reg13
chr11-45823476-45824355	4	2	FALSE	SLC35C1-Reg14
chr11-45826159-45827042	15	7	FALSE	SLC35C1-Reg15
chr11-45828550-45829311	12	48	FALSE	SLC35C1-Reg16
chr11-45832490-45833386	25	31	FALSE	CRY2-Reg1
chr11-45838926-45839740	0	1	FALSE	CRY2-Reg2
chr11-45842892-45843787	1	0	FALSE	CRY2-Reg3
chr11-45846933-45847805	1	0	FALSE	CRY2-Reg4
chr11-45851852-45852707	19	25	FALSE	CRY2-Reg5
chr11-45856707-45857350	19	16	FALSE	CRY2-Reg6
chr11-45857832-45858717	4	2	TRUE	CRY2-Reg7
chr11-45859371-45860285	11	16	TRUE	CRY2-Reg8
chr11-45872492-45873383	7	14	FALSE	CRY2-Reg9
chr11-45876187-45877058	6	6	FALSE	CRY2-Reg10
chr11-45880038-45880739	22	23	TRUE	CRY2-Reg11
chr11-45881101-45881689	3	27	TRUE	CRY2-Reg12
chr11-45885185-45886055	1	0	FALSE	MAPK8IP1-Reg1
chr11-45892909-45893770	5	33	FALSE	MAPK8IP1-Reg2
chr11-45896214-45897120	2	35	FALSE	MAPK8IP1-Reg3
chr11-45899483-45900366	1	0	FALSE	MAPK8IP1-Reg4
chr11-45901037-45901658	11	38	FALSE	MAPK8IP1-Reg5
chr11-45917631-45918486	1	0	FALSE	PEX16-Reg1
chr11-45922025-45922943	20	12	FALSE	LARGE2-Reg1
chr11-45948092-45948904	25	31	TRUE	PHF21A-Reg1
chr11-45949846-45950757	3	13	TRUE	PHF21A-Reg2
chr11-45964669-45965547	1	4	FALSE	PHF21A-Reg3
chr11-45981586-45982215	29	40	FALSE	PHF21A-Reg4
chr11-45982775-45983656	7	20	FALSE	PHF21A-Reg5
chr11-45987374-45988115	2	43	FALSE	PHF21A-Reg6
chr11-45990460-45991346	0	30	FALSE	PHF21A-Reg7
chr11-45993210-45994113	11	38	TRUE	PHF21A-Reg8
chr11-45994433-45995054	11	38	FALSE	PHF21A-Reg9
chr11-45997469-45998340	2	3	FALSE	PHF21A-Reg10
chr11-46001239-46002134	10	29	FALSE	PHF21A-Reg11
chr11-46003329-46004212	3	27	TRUE	PHF21A-Reg12
chr11-46006182-46007051	23	19	FALSE	PHF21A-Reg13
chr11-46011932-46012819	15	7	FALSE	PHF21A-Reg14
chr11-46026401-46027295	7	36	FALSE	PHF21A-Reg15
chr11-46031000-46031874	24	22	FALSE	PHF21A-Reg16
chr11-46045793-46046626	0	1	FALSE	PHF21A-Reg17
chr11-46049864-46050707	27	32	FALSE	PHF21A-Reg18
chr11-46055172-46056052	25	31	FALSE	PHF21A-Reg19
chr11-46099056-46099967	20	12	FALSE	PHF21A-Reg20
chr11-46104874-46105573	6	6	FALSE	PHF21A-Reg21
chr11-46106300-46107219	10	29	FALSE	PHF21A-Reg22
chr11-46112715-46113616	8	18	FALSE	PHF21A-Reg23
chr11-46114239-46115068	9	21	FALSE	PHF21A-Reg24
chr11-46119389-46120224	1	0	FALSE	PHF21A-Reg25
chr11-46121249-46122042	1	0	FALSE	PHF21A-Reg26
chr11-46126926-46127795	28	34	FALSE	PHF21A-Reg27
chr11-46134433-46135305	9	21	FALSE	PHF21A-Reg28
chr11-46159822-46160733	4	2	TRUE	PHF21A-Reg29
chr11-46202094-46202901	8	18	FALSE	CREB3L1-Reg1
chr11-46222348-46223198	0	1	FALSE	CREB3L1-Reg2
chr11-46233991-46234895	5	33	TRUE	CREB3L1-Reg3
chr11-46237726-46238465	1	0	FALSE	CREB3L1-Reg4
chr11-46238945-46239774	13	9	FALSE	CREB3L1-Reg5
chr11-46243015-46243913	29	40	FALSE	CREB3L1-Reg6
chr11-46247292-46248071	2	3	FALSE	CREB3L1-Reg7
chr11-46248475-46249175	7	14	FALSE	CREB3L1-Reg8
chr11-46249385-46250191	29	40	FALSE	CREB3L1-Reg9
chr11-46252108-46252942	2	43	FALSE	CREB3L1-Reg10
chr11-46259784-46260679	1	4	FALSE	CREB3L1-Reg11
chr11-46264785-46265647	0	4	FALSE	CREB3L1-Reg12
chr11-46271701-46272566	12	15	FALSE	CREB3L1-Reg13
chr11-46273786-46274632	5	33	FALSE	CREB3L1-Reg14
chr11-46277412-46278209	20	12	FALSE	CREB3L1-Reg15
chr11-46279482-46280348	11	16	TRUE	CREB3L1-Reg16
chr11-46281082-46282002	21	20	FALSE	CREB3L1-Reg17
chr11-46285096-46285919	0	3	FALSE	CREB3L1-Reg18
chr11-46290321-46291189	7	14	FALSE	CREB3L1-Reg19
chr11-46291707-46292487	14	5	FALSE	CREB3L1-Reg20
chr11-46295208-46296044	1	0	FALSE	CREB3L1-Reg21
chr11-46296744-46297567	13	9	FALSE	CREB3L1-Reg22
chr11-46299553-46300347	0	45	FALSE	CREB3L1-Reg23
chr11-46304906-46305727	0	4	FALSE	CREB3L1-Reg24
chr11-46308280-46309153	9	21	FALSE	CREB3L1-Reg25
chr11-46314826-46315726	13	9	FALSE	CREB3L1-Reg26
chr11-46330373-46331296	25	31	FALSE	DGKZ-Reg1
chr11-46332530-46333319	1	0	FALSE	DGKZ-Reg2
chr11-46335560-46336475	11	16	TRUE	DGKZ-Reg3
chr11-46338780-46339701	6	11	FALSE	DGKZ-Reg4
chr11-46346947-46347838	1	0	FALSE	DGKZ-Reg5
chr11-46351824-46352722	13	9	FALSE	DGKZ-Reg6
chr11-46353484-46354347	19	25	FALSE	DGKZ-Reg7
chr11-46357088-46358040	2	3	FALSE	DGKZ-Reg8
chr11-46361132-46362005	1	46	FALSE	DGKZ-Reg9
chr11-46363111-46363934	1	46	FALSE	DGKZ-Reg10
chr11-46367292-46368152	1	0	FALSE	DGKZ-Reg11
chr11-46369331-46370108	1	0	FALSE	DGKZ-Reg12
chr11-46379259-46379982	8	18	FALSE	DGKZ-Reg13
chr11-46380393-46381107	20	12	TRUE	DGKZ-Reg14
chr11-46381241-46382081	1	0	FALSE	MDK-Reg1
chr11-46389189-46390064	1	0	FALSE	CHRM4-Reg1
chr11-46391463-46392239	20	12	FALSE	AMBRA1-Reg1
chr11-46392368-46393105	1	0	FALSE	AMBRA1-Reg2
chr11-46403075-46404006	3	13	FALSE	AMBRA1-Reg3
chr11-46409799-46410659	1	4	FALSE	AMBRA1-Reg4
chr11-46414148-46415088	2	35	FALSE	AMBRA1-Reg5
chr11-46417429-46418230	6	6	TRUE	AMBRA1-Reg6
chr11-46418608-46419396	11	38	FALSE	AMBRA1-Reg7
chr11-46421075-46421940	6	11	FALSE	AMBRA1-Reg8
chr11-46435631-46436379	0	2	FALSE	AMBRA1-Reg9
chr11-46438057-46438957	9	21	TRUE	AMBRA1-Reg10
chr11-46441491-46442381	0	1	FALSE	AMBRA1-Reg11
chr11-46443446-46444286	0	1	FALSE	AMBRA1-Reg12
chr11-46445882-46446781	4	2	TRUE	AMBRA1-Reg13
chr11-46450870-46451784	3	27	TRUE	AMBRA1-Reg14
chr11-46456347-46457126	16	36	FALSE	AMBRA1-Reg15
chr11-46463526-46464424	6	6	TRUE	AMBRA1-Reg16
chr11-46485645-46486530	10	29	FALSE	AMBRA1-Reg17
chr11-46513611-46514530	25	31	FALSE	AMBRA1-Reg18
chr11-46520933-46521836	25	31	TRUE	AMBRA1-Reg19
chr11-46522823-46523757	2	43	TRUE	AMBRA1-Reg20
chr11-46528989-46529875	13	9	FALSE	AMBRA1-Reg21
chr11-46533342-46534197	2	3	FALSE	AMBRA1-Reg22
chr11-46537534-46538375	22	23	FALSE	AMBRA1-Reg23
chr11-46541788-46542441	14	5	FALSE	AMBRA1-Reg24
chr11-46554158-46555074	7	14	FALSE	AMBRA1-Reg25
chr11-46557342-46558247	7	17	FALSE	AMBRA1-Reg26
chr11-46593525-46594408	1	0	FALSE	AMBRA1-Reg27
chr11-46607317-46608215	16	36	TRUE	HARBI1-Reg1
chr11-46616916-46617712	1	0	FALSE	ATG13-Reg1
chr11-46648899-46649807	7	14	TRUE	ATG13-Reg2
chr11-46666840-46667716	3	13	TRUE	ATG13-Reg3
chr11-46671706-46672467	19	16	TRUE	ATG13-Reg4
chr11-46675088-46675844	19	25	TRUE	ATG13-Reg5
chr11-46687050-46687887	3	13	TRUE	ARHGAP1-Reg1
chr11-46693436-46694320	19	28	TRUE	ARHGAP1-Reg2
chr11-46694458-46695282	3	28	TRUE	ARHGAP1-Reg3
chr11-46695909-46696702	19	25	TRUE	ARHGAP1-Reg4
chr11-46697169-46698051	10	39	TRUE	ARHGAP1-Reg5
chr11-46700273-46701158	1	0	FALSE	ZNF408-Reg1
chr11-46710617-46711527	19	25	TRUE	ZNF408-Reg2
chr11-46718925-46719708	8	18	TRUE	F2-Reg1
chr11-46723806-46724722	12	48	FALSE	F2-Reg2
chr11-46743534-46744444	5	26	TRUE	CKAP5-Reg1
chr11-46808531-46809415	0	45	FALSE	CKAP5-Reg2
chr11-46826400-46827295	1	46	FALSE	CKAP5-Reg3
chr11-46832598-46833510	14	5	FALSE	CKAP5-Reg4
chr11-46845800-46846660	1	0	FALSE	CKAP5-Reg5
chr11-46850710-46851576	15	7	FALSE	CKAP5-Reg6
chr11-46889367-46890269	13	9	FALSE	LRP4-Reg1
chr11-46895612-46896507	19	25	TRUE	LRP4-Reg2
chr11-46896695-46897537	2	43	FALSE	LRP4-Reg3
chr11-46903557-46904475	8	42	TRUE	LRP4-Reg4
chr11-46906473-46907376	14	5	FALSE	LRP4-Reg5
chr11-46912425-46913354	12	15	FALSE	LRP4-Reg6
chr11-46914205-46915047	15	7	FALSE	LRP4-Reg7
chr11-46916441-46917356	1	0	FALSE	LRP4-Reg8
chr11-46918126-46919040	20	12	FALSE	LRP4-Reg9
chr11-46919718-46920449	5	26	FALSE	LRP4-Reg10
chr11-46920697-46921478	19	16	TRUE	LRP4-Reg11
chr11-46932052-46932943	15	7	TRUE	C11orf49-Reg1
chr11-46936331-46937232	1	0	FALSE	C11orf49-Reg2
chr11-46944114-46944913	0	1	FALSE	C11orf49-Reg3
chr11-46946923-46947694	11	38	FALSE	C11orf49-Reg4
chr11-46948072-46948944	7	14	TRUE	C11orf49-Reg5
chr11-46951673-46952553	6	6	TRUE	C11orf49-Reg6
chr11-46972013-46972736	0	19	FALSE	C11orf49-Reg7
chr11-46976939-46977809	10	29	TRUE	C11orf49-Reg8
chr11-46979832-46980730	26	30	TRUE	C11orf49-Reg9
chr11-47001581-47002500	6	6	TRUE	C11orf49-Reg10
chr11-47002929-47003839	4	2	TRUE	C11orf49-Reg11
chr11-47004419-47005319	4	2	TRUE	C11orf49-Reg12
chr11-47007421-47008309	6	11	TRUE	C11orf49-Reg13
chr11-47021034-47021960	8	42	TRUE	C11orf49-Reg14
chr11-47031521-47032353	0	1	FALSE	C11orf49-Reg15
chr11-47033216-47034130	15	7	TRUE	C11orf49-Reg16
chr11-47057218-47058086	10	29	FALSE	C11orf49-Reg17
chr11-47067134-47067915	0	1	FALSE	C11orf49-Reg18
chr11-47071549-47072452	0	26	FALSE	C11orf49-Reg19
chr11-47097996-47098805	5	8	TRUE	C11orf49-Reg20
chr11-47099142-47099977	4	2	TRUE	C11orf49-Reg21
chr11-47101264-47102174	20	12	FALSE	C11orf49-Reg22
chr11-47104112-47105037	11	38	TRUE	C11orf49-Reg23
chr11-47106620-47107551	17	10	FALSE	C11orf49-Reg24
chr11-47109059-47109983	17	10	FALSE	C11orf49-Reg25
chr11-47111180-47111891	9	21	FALSE	C11orf49-Reg26
chr11-47118712-47119602	5	33	TRUE	C11orf49-Reg27
chr11-47130334-47131224	8	18	TRUE	C11orf49-Reg28
chr11-47134136-47135036	17	10	TRUE	C11orf49-Reg29
chr11-47143008-47143861	7	14	FALSE	C11orf49-Reg30
chr11-47148810-47149705	2	3	FALSE	C11orf49-Reg31
chr11-47152808-47153721	1	0	FALSE	C11orf49-Reg32
chr11-47161038-47161787	13	9	FALSE	C11orf49-Reg33
chr11-47176626-47177479	1	0	FALSE	ARFGAP2-Reg1
chr11-47179211-47180099	13	9	FALSE	PACSIN3-Reg1
chr11-47185192-47185704	19	25	FALSE	PACSIN3-Reg2
chr11-47185962-47186746	20	12	FALSE	PACSIN3-Reg3
chr11-47187186-47187905	20	12	FALSE	PACSIN3-Reg4
chr11-47189218-47190009	0	45	FALSE	PACSIN3-Reg5
chr11-47191816-47192588	4	24	FALSE	PACSIN3-Reg6
chr11-47193629-47194526	10	39	TRUE	PACSIN3-Reg7
chr11-47194850-47195568	15	18	TRUE	PACSIN3-Reg8
chr11-47204376-47205238	12	15	FALSE	DDB2-Reg1
chr11-47214449-47215321	1	46	FALSE	DDB2-Reg2
chr11-47216110-47216944	2	3	FALSE	DDB2-Reg3
chr11-47220270-47221170	7	14	FALSE	DDB2-Reg4
chr11-47233723-47234553	12	15	FALSE	DDB2-Reg5
chr11-47239632-47240462	22	23	FALSE	ACP2-Reg1
chr11-47248438-47249353	1	0	FALSE	ACP2-Reg2
chr11-47254575-47255411	20	12	FALSE	NR1H3-Reg1
chr11-47257438-47258331	19	25	FALSE	NR1H3-Reg2
chr11-47259218-47260133	4	2	FALSE	NR1H3-Reg3
chr11-47269359-47270301	1	0	FALSE	MADD-Reg1
chr11-47271905-47272607	6	11	FALSE	MADD-Reg2
chr11-47305592-47306467	4	2	TRUE	MADD-Reg3
chr11-47308135-47309043	8	42	TRUE	MADD-Reg4
chr11-47341069-47341997	13	45	FALSE	MYBPC3-Reg1
chr11-47345225-47346099	6	6	TRUE	MYBPC3-Reg2
chr11-47348773-47349647	6	6	FALSE	MYBPC3-Reg3
chr11-47354871-47355783	13	9	FALSE	SPI1-Reg1
chr11-47373664-47374543	13	9	FALSE	SPI1-Reg2
chr11-47378246-47379091	12	48	FALSE	SPI1-Reg3
chr11-47388294-47389231	0	4	FALSE	SPI1-Reg4
chr11-47397975-47398765	0	24	FALSE	SLC39A13-Reg1
chr11-47399887-47400741	20	12	FALSE	SLC39A13-Reg2
chr11-47403207-47404134	22	23	FALSE	SLC39A13-Reg3
chr11-47407950-47408865	1	0	FALSE	SLC39A13-Reg4
chr11-47411832-47412718	13	9	FALSE	SLC39A13-Reg5
chr11-47415740-47416624	11	16	TRUE	SLC39A13-Reg6
chr11-47426061-47426946	1	0	FALSE	PSMC3-Reg1
chr11-47432844-47433671	3	27	FALSE	RAPSN-Reg1
chr11-47434176-47435059	19	25	TRUE	RAPSN-Reg2
chr11-47437546-47438442	19	25	FALSE	RAPSN-Reg3
chr11-47453941-47454850	1	4	FALSE	RAPSN-Reg4
chr11-47464189-47465074	9	21	TRUE	CELF1-Reg1
chr11-47466539-47467425	11	38	TRUE	CELF1-Reg2
chr11-47468306-47469075	8	18	FALSE	CELF1-Reg3
chr11-47488743-47489634	4	24	TRUE	CELF1-Reg4
chr11-47494930-47495820	21	20	FALSE	CELF1-Reg5
chr11-47499308-47500207	17	10	FALSE	CELF1-Reg6
chr11-47500846-47501788	14	5	FALSE	CELF1-Reg7
chr11-47507229-47508122	4	2	FALSE	CELF1-Reg8
chr11-47512515-47513191	5	8	FALSE	CELF1-Reg9
chr11-47513298-47513809	27	32	FALSE	CELF1-Reg10
chr11-47514676-47515618	5	26	FALSE	CELF1-Reg11
chr11-47516179-47516997	5	8	FALSE	CELF1-Reg12
chr11-47523477-47524315	7	17	FALSE	CELF1-Reg13
chr11-47524472-47524863	11	38	FALSE	CELF1-Reg14
chr11-47532607-47533488	10	39	FALSE	CELF1-Reg15
chr11-47536698-47537577	3	27	TRUE	CELF1-Reg16
chr11-47538506-47539393	17	10	TRUE	CELF1-Reg17
chr11-47552791-47553676	1	0	FALSE	CELF1-Reg18
chr11-47565144-47566045	1	46	FALSE	PTPMT1-Reg1
chr11-47571139-47572037	22	6	FALSE	PTPMT1-Reg2
chr11-47572718-47573529	19	25	TRUE	KBTBD4-Reg1
chr11-47578423-47579323	1	0	FALSE	NDUFS3-Reg1
chr11-47585884-47586740	3	16	TRUE	FAM180B-Reg1
chr11-47593922-47594791	1	0	FALSE	C1QTNF4-Reg1
chr11-47599273-47600126	12	15	FALSE	C1QTNF4-Reg2
chr11-47606776-47607096	0	1	FALSE	MTCH2-Reg1
chr11-47607199-47607808	0	4	FALSE	MTCH2-Reg2
chr11-47616782-47617665	5	24	FALSE	MTCH2-Reg3
chr11-47642158-47643029	1	0	FALSE	MTCH2-Reg4
chr11-47649056-47649931	25	31	TRUE	MTCH2-Reg5
chr11-47710000-47710916	4	24	TRUE	AGBL2-Reg1
chr11-47714905-47715783	4	8	FALSE	AGBL2-Reg2
chr11-47731351-47732163	15	7	FALSE	FNBP4-Reg1
chr11-47767008-47767879	1	0	FALSE	FNBP4-Reg2
chr11-47768267-47768954	6	6	FALSE	FNBP4-Reg3
chr11-47792459-47793333	3	28	TRUE	NUP160-Reg1
chr11-47847970-47848893	1	0	FALSE	NUP160-Reg2
chr11-47853172-47854071	10	39	FALSE	NUP160-Reg3
chr11-47857871-47858779	14	5	TRUE	NUP160-Reg4
chr11-47863141-47863558	0	14	TRUE	NUP160-Reg5
chr11-47914630-47915420	12	15	TRUE	PTPRJ-Reg1
chr11-47917698-47918639	6	11	TRUE	PTPRJ-Reg2
chr11-47923549-47924371	19	25	FALSE	PTPRJ-Reg3
chr11-47934193-47935077	18	37	FALSE	PTPRJ-Reg4
chr11-47940906-47941524	21	20	FALSE	PTPRJ-Reg5
chr11-47941680-47942473	2	35	FALSE	PTPRJ-Reg6
chr11-47943659-47944547	20	12	FALSE	PTPRJ-Reg7
chr11-47946779-47947669	7	17	FALSE	PTPRJ-Reg8
chr11-47967499-47968427	4	2	TRUE	PTPRJ-Reg9
chr11-47971258-47972147	24	22	FALSE	PTPRJ-Reg10
chr11-47974151-47975029	8	42	TRUE	PTPRJ-Reg11
chr11-47980130-47980976	1	0	FALSE	PTPRJ-Reg12
chr11-47981147-47981830	1	0	FALSE	PTPRJ-Reg13
chr11-47987424-47988320	17	10	FALSE	PTPRJ-Reg14
chr11-47991053-47991923	25	31	FALSE	PTPRJ-Reg15
chr11-47993224-47994053	20	14	FALSE	PTPRJ-Reg16
chr11-47998470-47999339	12	15	TRUE	PTPRJ-Reg17
chr11-48001203-48002026	12	48	FALSE	PTPRJ-Reg18
chr11-48005570-48006381	2	35	FALSE	PTPRJ-Reg19
chr11-48010832-48011691	9	48	TRUE	PTPRJ-Reg20
chr11-48013241-48014187	23	19	FALSE	PTPRJ-Reg21
chr11-48018310-48019181	10	29	FALSE	PTPRJ-Reg22
chr11-48024369-48025284	2	3	TRUE	PTPRJ-Reg23
chr11-48025655-48026403	0	35	FALSE	PTPRJ-Reg24
chr11-48028859-48029677	12	48	FALSE	PTPRJ-Reg25
chr11-48031457-48032348	19	25	FALSE	PTPRJ-Reg26
chr11-48035253-48035741	17	10	FALSE	PTPRJ-Reg27
chr11-48035848-48036369	17	10	FALSE	PTPRJ-Reg28
chr11-48047939-48048593	0	3	FALSE	PTPRJ-Reg29
chr11-48048794-48049540	3	27	FALSE	PTPRJ-Reg30
chr11-48052191-48053048	0	21	FALSE	PTPRJ-Reg31
chr11-48055378-48056242	5	33	FALSE	PTPRJ-Reg32
chr11-48063329-48064167	3	28	TRUE	PTPRJ-Reg33
chr11-48066899-48067726	6	11	FALSE	PTPRJ-Reg34
chr11-48078474-48079174	2	3	FALSE	PTPRJ-Reg35
chr11-48079304-48080037	0	5	FALSE	PTPRJ-Reg36
chr11-48080971-48081873	3	28	TRUE	PTPRJ-Reg37
chr11-48088230-48089064	6	11	FALSE	PTPRJ-Reg38
chr11-48092373-48093132	25	31	TRUE	PTPRJ-Reg39
chr11-48093597-48094476	6	11	FALSE	PTPRJ-Reg40
chr11-48094844-48095636	6	11	FALSE	PTPRJ-Reg41
chr11-48101160-48101701	0	4	FALSE	PTPRJ-Reg42
chr11-48101829-48102585	5	33	FALSE	PTPRJ-Reg43
chr11-48104030-48104896	22	23	FALSE	PTPRJ-Reg44
chr11-48109381-48110313	26	30	FALSE	PTPRJ-Reg45
chr11-48111771-48112572	0	43	FALSE	PTPRJ-Reg46
chr11-48141347-48142240	10	29	FALSE	PTPRJ-Reg47
chr11-48142785-48143539	30	41	FALSE	PTPRJ-Reg48
chr11-48162432-48163340	12	15	TRUE	PTPRJ-Reg49
chr11-48170638-48171337	19	25	FALSE	PTPRJ-Reg50
chr11-48172664-48173517	13	9	FALSE	PTPRJ-Reg51
chr11-48307521-48308417	13	9	FALSE	OR4S1-Reg1
chr11-49203128-49203965	2	43	TRUE	FOLH1-Reg1
chr11-49207914-49208838	5	8	FALSE	FOLH1-Reg2
chr11-49225089-49225975	27	32	FALSE	FOLH1-Reg3
chr11-49228938-49229837	0	1	FALSE	FOLH1-Reg4
chr11-49283638-49284509	3	27	TRUE	FOLH1-Reg5
chr11-49525977-49526851	29	40	FALSE	FOLH1-Reg6
chr11-49558189-49559051	0	3	FALSE	FOLH1-Reg7
chr11-49886928-49887815	3	13	TRUE	OR4C13-Reg1
chr11-49891964-49892569	0	1	TRUE	OR4C13-Reg2
chr11-55942580-55943445	0	4	FALSE	OR5I1-Reg1
chr11-56049255-56050159	21	20	TRUE	OR5AS1-Reg1
chr11-56057553-56058460	17	10	TRUE	OR5AS1-Reg2
chr11-56331679-56332486	14	5	FALSE	OR8K3-Reg1
chr11-56332933-56333835	17	10	FALSE	OR8K1-Reg1
chr11-56401720-56402588	0	1	FALSE	OR5R1-Reg1
chr11-56404208-56405096	17	10	TRUE	OR5R1-Reg2
chr11-56624394-56625256	7	17	FALSE	OR5M1-Reg1
chr11-56659489-56660407	6	6	TRUE	OR5AR1-Reg1
chr11-56700309-56701111	13	9	FALSE	OR9G1-Reg1
chr11-56706093-56706955	0	7	FALSE	OR9G1-Reg2
chr11-56783220-56784093	23	19	FALSE	OR9G4-Reg1
chr11-56841028-56841880	1	4	FALSE	OR9G4-Reg2
chr11-56844848-56845748	0	1	FALSE	OR9G4-Reg3
chr11-56847828-56848706	12	15	TRUE	OR9G4-Reg4
chr11-56876362-56877276	7	17	TRUE	OR5AK2-Reg1
chr11-56884856-56885769	5	33	TRUE	OR5AK2-Reg2
chr11-56910309-56911233	24	22	TRUE	OR5AK2-Reg3
chr11-56917569-56918446	3	28	TRUE	OR5AK2-Reg4
chr11-56919237-56920142	3	13	TRUE	OR5AK2-Reg5
chr11-56932561-56933459	7	17	TRUE	OR5AK2-Reg6
chr11-56948813-56949662	15	7	TRUE	OR5AK2-Reg7
chr11-57081199-57082072	14	31	TRUE	OR5AK2-Reg8
chr11-57083468-57084297	5	26	TRUE	OR5AK2-Reg9
chr11-57087622-57088554	18	45	FALSE	LRRC55-Reg1
chr11-57099543-57100275	12	48	FALSE	LRRC55-Reg2
chr11-57100705-57101578	18	37	FALSE	LRRC55-Reg3
chr11-57103818-57104706	2	43	FALSE	LRRC55-Reg4
chr11-57116319-57117230	14	5	FALSE	LRRC55-Reg5
chr11-57121703-57122507	15	6	TRUE	LRRC55-Reg6
chr11-57124406-57125347	5	8	TRUE	LRRC55-Reg7
chr11-57130836-57131729	16	47	FALSE	LRRC55-Reg8
chr11-57155878-57156815	8	42	FALSE	LRRC55-Reg9
chr11-57161334-57161879	9	21	FALSE	LRRC55-Reg10
chr11-57167178-57168068	3	27	TRUE	LRRC55-Reg11
chr11-57179886-57180762	2	43	FALSE	LRRC55-Reg12
chr11-57191262-57192178	11	16	FALSE	LRRC55-Reg13
chr11-57196350-57197107	12	48	FALSE	LRRC55-Reg14
chr11-57197519-57198401	2	43	TRUE	LRRC55-Reg15
chr11-57201986-57202818	9	21	FALSE	LRRC55-Reg16
chr11-57203213-57204024	5	26	FALSE	LRRC55-Reg17
chr11-57204740-57205664	3	28	TRUE	LRRC55-Reg18
chr11-57210470-57211385	8	18	TRUE	LRRC55-Reg19
chr11-57213138-57214032	16	47	FALSE	APLNR-Reg1
chr11-57223890-57224768	18	45	TRUE	APLNR-Reg2
chr11-57230581-57231440	0	4	FALSE	APLNR-Reg3
chr11-57237007-57237897	15	7	FALSE	APLNR-Reg4
chr11-57239834-57240487	11	38	TRUE	APLNR-Reg5
chr11-57242003-57242876	8	8	TRUE	APLNR-Reg6
chr11-57248914-57249633	1	0	FALSE	APLNR-Reg7
chr11-57249751-57250139	20	12	FALSE	APLNR-Reg8
chr11-57269229-57270123	3	28	TRUE	TNKS1BP1-Reg1
chr11-57277577-57278468	12	15	FALSE	TNKS1BP1-Reg2
chr11-57283494-57284331	0	4	FALSE	TNKS1BP1-Reg3
chr11-57288899-57289791	9	21	FALSE	TNKS1BP1-Reg4
chr11-57292761-57293711	1	4	FALSE	TNKS1BP1-Reg5
chr11-57294398-57295308	4	2	TRUE	TNKS1BP1-Reg6
chr11-57311052-57311928	1	46	TRUE	TNKS1BP1-Reg7
chr11-57315399-57316115	9	44	FALSE	TNKS1BP1-Reg8
chr11-57322182-57323053	10	39	FALSE	TNKS1BP1-Reg9
chr11-57324588-57325357	1	0	FALSE	TNKS1BP1-Reg10
chr11-57335254-57336175	1	0	FALSE	SSRP1-Reg1
chr11-57337783-57338708	9	43	TRUE	P2RX3-Reg1
chr11-57339979-57340875	2	43	FALSE	P2RX3-Reg2
chr11-57345366-57346278	14	5	FALSE	P2RX3-Reg3
chr11-57349506-57350392	1	46	FALSE	P2RX3-Reg4
chr11-57353159-57354090	6	6	FALSE	P2RX3-Reg5
chr11-57354764-57355465	6	11	FALSE	P2RX3-Reg6
chr11-57379361-57380234	0	26	FALSE	PRG3-Reg1
chr11-57380711-57381564	9	44	FALSE	PRG3-Reg2
chr11-57387141-57388014	17	10	FALSE	PRG2-Reg1
chr11-57406978-57407874	4	2	TRUE	SLC43A3-Reg1
chr11-57416097-57416708	0	1	FALSE	SLC43A3-Reg2
chr11-57416846-57417664	3	13	TRUE	AP000781.2-Reg1
chr11-57424545-57425420	7	17	FALSE	SLC43A3-Reg3
chr11-57426741-57427584	4	2	FALSE	SLC43A3-Reg4
chr11-57432046-57432953	17	10	FALSE	SLC43A3-Reg5
chr11-57457050-57457908	5	33	FALSE	RTN4RL2-Reg1
chr11-57458398-57459176	20	12	FALSE	RTN4RL2-Reg2
chr11-57460135-57460983	1	21	FALSE	RTN4RL2-Reg3
chr11-57463533-57464416	2	35	FALSE	RTN4RL2-Reg4
chr11-57473315-57473864	6	11	FALSE	RTN4RL2-Reg5
chr11-57474061-57474909	21	20	FALSE	RTN4RL2-Reg6
chr11-57476220-57476984	20	12	FALSE	RTN4RL2-Reg7
chr11-57478732-57479601	2	35	TRUE	RTN4RL2-Reg8
chr11-57480044-57480968	9	44	FALSE	RTN4RL2-Reg9
chr11-57482592-57483445	2	35	FALSE	SLC43A1-Reg1
chr11-57491370-57492217	13	9	FALSE	SLC43A1-Reg2
chr11-57493334-57493975	14	5	FALSE	SLC43A1-Reg3
chr11-57494086-57494587	3	13	FALSE	SLC43A1-Reg4
chr11-57499299-57500214	1	0	FALSE	SLC43A1-Reg5
chr11-57502811-57503646	8	18	FALSE	SLC43A1-Reg6
chr11-57504294-57505124	3	13	TRUE	SLC43A1-Reg7
chr11-57513987-57514851	20	12	FALSE	SLC43A1-Reg8
chr11-57515213-57516140	20	12	FALSE	SLC43A1-Reg9
chr11-57526856-57527767	30	41	FALSE	TIMM10-Reg1
chr11-57530428-57531338	1	0	FALSE	TIMM10-Reg2
chr11-57536924-57537861	1	4	TRUE	SMTNL1-Reg1
chr11-57545550-57546495	21	20	FALSE	SMTNL1-Reg2
chr11-57547086-57547888	2	35	FALSE	SMTNL1-Reg3
chr11-57561983-57562913	0	23	FALSE	UBE2L6-Reg1
chr11-57567560-57568489	1	0	FALSE	UBE2L6-Reg2
chr11-57569367-57570077	7	17	FALSE	UBE2L6-Reg3
chr11-57591006-57591893	8	42	FALSE	SERPING1-Reg1
chr11-57595651-57596359	14	5	FALSE	SERPING1-Reg2
chr11-57597670-57598557	2	35	TRUE	SERPING1-Reg3
chr11-57601115-57601954	6	11	TRUE	SERPING1-Reg4
chr11-57637824-57638595	1	0	FALSE	YPEL4-Reg1
chr11-57639136-57639980	1	0	TRUE	YPEL4-Reg2
chr11-57640984-57641886	1	0	FALSE	YPEL4-Reg3
chr11-57644538-57645433	1	4	FALSE	YPEL4-Reg4
chr11-57649541-57650389	1	46	FALSE	YPEL4-Reg5
chr11-57657140-57658054	1	0	FALSE	CLP1-Reg1
chr11-57667278-57668266	1	0	FALSE	ZDHHC5-Reg1
chr11-57711900-57712755	1	0	FALSE	MED19-Reg1
chr11-57741002-57741886	1	0	FALSE	SELENOH-Reg1
chr11-57751432-57752328	5	33	FALSE	BTBD18-Reg1
chr11-57752771-57753585	0	4	FALSE	CTNND1-Reg1
chr11-57756649-57757450	21	20	FALSE	CTNND1-Reg2
chr11-57761321-57762216	1	0	FALSE	CTNND1-Reg3
chr11-57763394-57764270	15	7	FALSE	CTNND1-Reg4
chr11-57775838-57776728	4	8	TRUE	CTNND1-Reg5
chr11-57778257-57779139	27	32	FALSE	CTNND1-Reg6
chr11-57788072-57788879	17	10	FALSE	CTNND1-Reg7
chr11-57798819-57799599	20	12	FALSE	CTNND1-Reg8
chr11-57800323-57801226	5	8	FALSE	CTNND1-Reg9
chr11-57874784-57875596	0	7	FALSE	CTNND1-Reg10
chr11-57982570-57983407	15	7	FALSE	OR9Q1-Reg1
chr11-58024435-58025319	4	24	TRUE	OR9Q1-Reg2
chr11-58058615-58059408	4	2	FALSE	OR9Q1-Reg3
chr11-58059769-58060500	0	7	FALSE	OR9Q1-Reg4
chr11-58142620-58143401	3	13	TRUE	OR9Q1-Reg5
chr11-58152536-58153427	3	27	TRUE	OR9Q1-Reg6
chr11-58165053-58165935	0	8	FALSE	OR9Q1-Reg7
chr11-58282668-58283462	0	1	FALSE	OR10W1-Reg1
chr11-58284801-58285574	29	40	FALSE	OR10W1-Reg2
chr11-58286067-58286925	0	26	FALSE	OR10W1-Reg3
chr11-58353676-58354472	0	1	FALSE	OR5B17-Reg1
chr11-58358285-58359168	18	45	TRUE	OR5B17-Reg2
chr11-58486007-58486859	15	7	TRUE	OR5B21-Reg1
chr11-58487259-58487969	14	5	TRUE	OR5B21-Reg2
chr11-58511532-58512327	24	22	TRUE	OR5B21-Reg3
chr11-58513516-58514411	23	19	FALSE	OR5B21-Reg4
chr11-58524116-58524993	13	9	FALSE	LPXN-Reg1
chr11-58546962-58547856	27	32	TRUE	LPXN-Reg2
chr11-58561145-58562064	6	11	FALSE	LPXN-Reg3
chr11-58567689-58568569	23	19	FALSE	LPXN-Reg4
chr11-58573345-58574212	7	17	FALSE	LPXN-Reg5
chr11-58578003-58578569	1	0	FALSE	LPXN-Reg6
chr11-58578684-58579380	1	0	FALSE	ZFP91-CNTF-Reg1
chr11-58579579-58580216	1	0	FALSE	ZFP91-CNTF-Reg2
chr11-58617955-58618725	0	1	FALSE	ZFP91-Reg1
chr11-58622084-58623005	27	32	TRUE	ZFP91-CNTF-Reg3
chr11-58627656-58628153	0	1	FALSE	CNTF-Reg1
chr11-58628269-58628920	19	25	TRUE	CNTF-Reg2
chr11-58629521-58630451	22	23	FALSE	CNTF-Reg3
chr11-58638846-58639619	12	48	FALSE	GLYAT-Reg1
chr11-58640010-58640825	5	33	FALSE	GLYAT-Reg2
chr11-58641956-58642860	15	7	FALSE	GLYAT-Reg3
chr11-58646942-58647870	0	1	FALSE	GLYAT-Reg4
chr11-58653789-58654689	29	40	FALSE	GLYAT-Reg5
chr11-58658310-58659202	0	1	FALSE	GLYAT-Reg6
chr11-58675291-58676185	7	17	FALSE	GLYAT-Reg7
chr11-58680036-58680886	0	5	FALSE	GLYAT-Reg8
chr11-58762390-58763303	8	18	TRUE	GLYAT-Reg9
chr11-58788130-58789040	29	40	FALSE	GLYATL2-Reg1
chr11-58900545-58901451	29	40	FALSE	GLYATL2-Reg2
chr11-58905378-58906178	1	0	FALSE	GLYATL1-Reg1
chr11-58922969-58923873	1	4	FALSE	GLYATL1-Reg2
chr11-58924349-58925277	5	8	FALSE	GLYATL1-Reg3
chr11-58927126-58928012	23	19	FALSE	GLYATL1-Reg4
chr11-58933611-58934394	2	3	TRUE	GLYATL1-Reg5
chr11-58934559-58935440	23	19	FALSE	GLYATL1-Reg6
chr11-58963379-58964257	0	8	FALSE	GLYATL1-Reg7
chr11-58967992-58968852	15	6	TRUE	GLYATL1-Reg8
chr11-59011552-59012410	15	7	TRUE	GLYATL1-Reg9
chr11-59012807-59013612	0	1	FALSE	GLYATL1-Reg10
chr11-59053150-59053978	13	9	FALSE	GLYATL1-Reg11
chr11-59058102-59059006	23	19	FALSE	GLYATL1-Reg12
chr11-59062696-59063344	0	1	FALSE	GLYATL1-Reg13
chr11-59096947-59097774	20	12	FALSE	GLYATL1B-Reg1
chr11-59101943-59102811	23	19	FALSE	FAM111B-Reg1
chr11-59106487-59107357	23	19	FALSE	FAM111B-Reg2
chr11-59135664-59136550	1	46	FALSE	FAM111A-Reg1
chr11-59138330-59139128	6	11	FALSE	FAM111A-Reg2
chr11-59142406-59143281	10	39	FALSE	FAM111A-Reg3
chr11-59144425-59145311	10	29	FALSE	FAM111A-Reg4
chr11-59158165-59159047	1	4	FALSE	FAM111A-Reg5
chr11-59171444-59172313	1	0	FALSE	DTX4-Reg1
chr11-59173164-59173896	1	0	FALSE	DTX4-Reg2
chr11-59174817-59175750	10	39	TRUE	DTX4-Reg3
chr11-59180004-59180886	8	18	TRUE	DTX4-Reg4
chr11-59184613-59185544	10	39	TRUE	DTX4-Reg5
chr11-59195309-59196205	3	28	TRUE	DTX4-Reg6
chr11-59197746-59198631	11	16	TRUE	DTX4-Reg7
chr11-59201207-59202128	14	5	FALSE	DTX4-Reg8
chr11-59207646-59208564	20	12	FALSE	MPEG1-Reg1
chr11-59247635-59248536	4	2	TRUE	MPEG1-Reg2
chr11-59253276-59254147	27	32	TRUE	MPEG1-Reg3
chr11-59260170-59261049	0	1	FALSE	MPEG1-Reg4
chr11-59284255-59285115	18	37	FALSE	MPEG1-Reg5
chr11-59285679-59286413	25	31	TRUE	OR5AN1-Reg1
chr11-59351809-59352279	0	1	TRUE	OR5AN1-Reg2
chr11-59355026-59355898	22	23	FALSE	OR5AN1-Reg3
chr11-59426103-59426955	24	22	TRUE	OR5A2-Reg1
chr11-59429653-59430561	18	37	FALSE	OR5A2-Reg2
chr11-59455372-59456253	5	8	TRUE	OR4D6-Reg1
chr11-59523497-59524072	0	1	FALSE	OR4D9-Reg1
chr11-59528506-59529414	8	42	TRUE	OR4D9-Reg2
chr11-59534482-59535321	14	5	FALSE	OR4D9-Reg3
chr11-59537103-59537981	29	40	FALSE	OR4D9-Reg4
chr11-59550232-59550990	1	0	FALSE	OSBP-Reg1
chr11-59555912-59556693	29	40	FALSE	OSBP-Reg2
chr11-59557191-59558035	30	41	FALSE	OSBP-Reg3
chr11-59560498-59561224	1	0	FALSE	OSBP-Reg4
chr11-59565710-59566641	1	3	FALSE	OSBP-Reg5
chr11-59581806-59582686	24	22	TRUE	OSBP-Reg6
chr11-59611770-59612651	14	45	FALSE	OSBP-Reg7
chr11-59615603-59616514	1	0	FALSE	OSBP-Reg8
chr11-59668691-59669611	1	0	FALSE	PATL1-Reg1
chr11-59680252-59681136	13	9	FALSE	PATL1-Reg2
chr11-59753690-59754477	1	46	FALSE	STX3-Reg1
chr11-59755025-59755812	7	17	FALSE	STX3-Reg2
chr11-59766327-59767220	6	11	FALSE	STX3-Reg3
chr11-59777903-59778756	19	16	TRUE	STX3-Reg4
chr11-59786730-59787624	19	16	TRUE	STX3-Reg5
chr11-59802166-59803046	16	36	FALSE	STX3-Reg6
chr11-59810320-59811199	1	0	FALSE	MRPL16-Reg1
chr11-59819668-59820249	0	1	FALSE	MRPL16-Reg2
chr11-59822711-59823611	30	41	FALSE	CBLIF-Reg1
chr11-59864819-59865709	26	30	TRUE	TCN1-Reg1
chr11-59891505-59892391	5	26	FALSE	OOSP3-Reg1
chr11-59897844-59898703	14	5	TRUE	OOSP3-Reg2
chr11-59901147-59902038	0	1	FALSE	OOSP3-Reg3
chr11-59944457-59945353	18	37	FALSE	OOSP1-Reg1
chr11-59945774-59946585	25	31	FALSE	OOSP1-Reg2
chr11-60084624-60085536	5	26	TRUE	MS4A2-Reg1
chr11-60108012-60108850	0	1	FALSE	MS4A2-Reg2
chr11-60111627-60112537	14	5	FALSE	MS4A2-Reg3
chr11-60120958-60121767	7	48	TRUE	MS4A2-Reg4
chr11-60130238-60131102	7	14	FALSE	MS4A2-Reg5
chr11-60193458-60194308	7	14	FALSE	MS4A4A-Reg1
chr11-60207964-60208879	27	32	TRUE	MS4A4E-Reg1
chr11-60246673-60247459	0	1	FALSE	MS4A4A-Reg2
chr11-60251247-60252099	30	41	FALSE	MS4A4A-Reg3
chr11-60265326-60266214	9	44	FALSE	MS4A4A-Reg4
chr11-60285265-60286181	8	18	TRUE	MS4A4A-Reg5
chr11-60305861-60306764	15	7	TRUE	MS4A4A-Reg6
chr11-60310300-60311134	15	7	TRUE	MS4A4A-Reg7
chr11-60314621-60315349	23	19	FALSE	MS4A4A-Reg8
chr11-60315687-60316549	26	30	FALSE	MS4A4A-Reg9
chr11-60318529-60319414	19	16	TRUE	MS4A4A-Reg10
chr11-60320748-60321664	6	11	TRUE	MS4A4A-Reg11
chr11-60333744-60334647	29	40	FALSE	MS4A6E-Reg1
chr11-60360115-60360990	0	19	FALSE	MS4A6E-Reg2
chr11-60363214-60364122	1	4	FALSE	MS4A6E-Reg3
chr11-60370556-60371449	5	33	TRUE	MS4A6E-Reg4
chr11-60485757-60486595	0	26	FALSE	MS4A12-Reg1
chr11-60563459-60564316	29	40	FALSE	MS4A13-Reg1
chr11-60615155-60616046	0	1	FALSE	MS4A13-Reg2
chr11-60618411-60619297	13	9	FALSE	MS4A13-Reg3
chr11-60658093-60658978	5	33	TRUE	MS4A8-Reg1
chr11-60680521-60681410	9	21	FALSE	MS4A8-Reg2
chr11-60683633-60684492	11	28	TRUE	MS4A8-Reg3
chr11-60697007-60697951	21	20	FALSE	MS4A8-Reg4
chr11-60699026-60699947	4	2	TRUE	MS4A8-Reg5
chr11-60700925-60701833	10	39	FALSE	MS4A8-Reg6
chr11-60758611-60759510	3	28	FALSE	MS4A15-Reg1
chr11-60762651-60763471	15	7	FALSE	MS4A15-Reg2
chr11-60767049-60767896	0	14	FALSE	MS4A15-Reg3
chr11-60775176-60776068	29	40	FALSE	MS4A15-Reg4
chr11-60785751-60786597	18	45	FALSE	MS4A10-Reg1
chr11-60787014-60787809	25	31	FALSE	MS4A10-Reg2
chr11-60788571-60789492	2	3	TRUE	MS4A10-Reg3
chr11-60830820-60831687	2	3	FALSE	CCDC86-Reg1
chr11-60837919-60838774	13	9	FALSE	CCDC86-Reg2
chr11-60840394-60841148	3	27	TRUE	CCDC86-Reg3
chr11-60841605-60842478	1	0	FALSE	CCDC86-Reg4
chr11-60844753-60845645	10	39	FALSE	CCDC86-Reg5
chr11-60852224-60853089	5	8	FALSE	PTGDR2-Reg1
chr11-60860729-60861626	17	10	FALSE	PTGDR2-Reg2
chr11-60866288-60866852	6	11	FALSE	ZP1-Reg1
chr11-60867024-60867889	6	11	FALSE	ZP1-Reg2
chr11-60870075-60870919	1	4	TRUE	ZP1-Reg3
chr11-60880730-60881633	8	18	TRUE	ZP1-Reg4
chr11-60887304-60888178	14	5	FALSE	PRPF19-Reg1
chr11-60899049-60899922	23	19	FALSE	PRPF19-Reg2
chr11-60900624-60901567	19	25	TRUE	PRPF19-Reg3
chr11-60906146-60907044	1	0	FALSE	PRPF19-Reg4
chr11-60913785-60914669	1	0	FALSE	TMEM109-Reg1
chr11-60915268-60916038	27	32	FALSE	TMEM109-Reg2
chr11-60924063-60924937	1	0	FALSE	TMEM132A-Reg1
chr11-60926485-60927226	30	41	FALSE	TMEM132A-Reg2
chr11-60942018-60942921	2	43	TRUE	SLC15A3-Reg1
chr11-60943083-60943925	0	4	FALSE	SLC15A3-Reg2
chr11-60944414-60945278	8	18	FALSE	SLC15A3-Reg3
chr11-60946552-60947379	2	35	FALSE	SLC15A3-Reg4
chr11-60947924-60948625	17	10	FALSE	SLC15A3-Reg5
chr11-60951195-60951818	20	12	FALSE	SLC15A3-Reg6
chr11-60953677-60954406	21	20	FALSE	SLC15A3-Reg7
chr11-60959151-60960067	12	15	TRUE	SLC15A3-Reg8
chr11-60970112-60970990	13	9	FALSE	CD6-Reg1
chr11-60974433-60975296	6	29	FALSE	CD6-Reg2
chr11-60976504-60977354	6	6	FALSE	CD6-Reg3
chr11-60982434-60983266	0	25	FALSE	CD6-Reg4
chr11-60984377-60985264	12	15	TRUE	CD6-Reg5
chr11-60992746-60993638	4	8	FALSE	CD6-Reg6
chr11-61004015-61004869	11	16	FALSE	CD6-Reg7
chr11-61007495-61008223	24	43	FALSE	CD6-Reg8
chr11-61012345-61013226	8	42	FALSE	CD6-Reg9
chr11-61019157-61019706	13	9	FALSE	CD6-Reg10
chr11-61021286-61022140	20	12	FALSE	CD6-Reg11
chr11-61022424-61023257	28	34	FALSE	CD6-Reg12
chr11-61028151-61028997	11	38	FALSE	CD6-Reg13
chr11-61034746-61035619	12	48	FALSE	CD6-Reg14
chr11-61037364-61038201	2	3	FALSE	CD6-Reg15
chr11-61041890-61042792	5	33	FALSE	CD6-Reg16
chr11-61046561-61047495	13	9	FALSE	CD6-Reg17
chr11-61052651-61053386	9	33	FALSE	CD6-Reg18
chr11-61056489-61057338	9	21	FALSE	CD6-Reg19
chr11-61067594-61068462	2	3	TRUE	CD5-Reg1
chr11-61071646-61072547	21	20	FALSE	CD5-Reg2
chr11-61075628-61076528	10	39	TRUE	CD5-Reg3
chr11-61101940-61102524	21	20	FALSE	CD5-Reg4
chr11-61102712-61103492	9	21	FALSE	CD5-Reg5
chr11-61120601-61121452	11	38	FALSE	CD5-Reg6
chr11-61124855-61125688	24	22	FALSE	CD5-Reg7
chr11-61126073-61126920	23	19	FALSE	CD5-Reg8
chr11-61129501-61130416	13	9	FALSE	VPS37C-Reg1
chr11-61141355-61142247	0	4	FALSE	VPS37C-Reg2
chr11-61147934-61148829	10	39	FALSE	VPS37C-Reg3
chr11-61149482-61150319	20	12	FALSE	VPS37C-Reg4
chr11-61153064-61153932	7	14	FALSE	VPS37C-Reg5
chr11-61161076-61161978	1	0	FALSE	VPS37C-Reg6
chr11-61187277-61188176	1	19	FALSE	PGA3-Reg1
chr11-61193591-61194352	2	3	FALSE	PGA3-Reg2
chr11-61195449-61196388	15	7	FALSE	PGA3-Reg3
chr11-61202800-61203565	0	1	FALSE	PGA3-Reg4
chr11-61204307-61205167	3	2	FALSE	PGA3-Reg5
chr11-61249045-61249863	3	27	FALSE	PGA5-Reg1
chr11-61250750-61251262	3	27	FALSE	PGA5-Reg2
chr11-61251362-61251806	3	28	TRUE	PGA5-Reg3
chr11-61254170-61255063	13	9	FALSE	PGA5-Reg4
chr11-61256395-61257110	0	23	FALSE	VWCE-Reg1
chr11-61258334-61259114	14	5	FALSE	VWCE-Reg2
chr11-61273064-61273957	3	13	TRUE	VWCE-Reg3
chr11-61277562-61278496	25	31	TRUE	VWCE-Reg4
chr11-61281261-61282164	13	9	TRUE	VWCE-Reg5
chr11-61293757-61294444	20	12	FALSE	VWCE-Reg6
chr11-61294652-61295524	1	0	FALSE	VWCE-Reg7
chr11-61297483-61298360	11	16	TRUE	DDB1-Reg1
chr11-61325761-61326647	25	31	TRUE	DDB1-Reg2
chr11-61332735-61333631	1	0	FALSE	DDB1-Reg3
chr11-61335989-61336853	13	9	FALSE	DDB1-Reg4
chr11-61344917-61345846	2	3	TRUE	TKFC-Reg1
chr11-61349108-61349963	7	17	FALSE	CYB561A3-Reg1
chr11-61361630-61362566	1	0	FALSE	CYB561A3-Reg2
chr11-61369472-61370375	4	2	TRUE	TMEM138-Reg1
chr11-61378494-61379404	7	14	TRUE	TMEM138-Reg2
chr11-61385316-61386218	13	9	FALSE	TMEM216-Reg1
chr11-61392197-61393063	5	0	FALSE	TMEM216-Reg2
chr11-61403774-61404703	4	24	TRUE	CPSF7-Reg1
chr11-61405815-61406680	4	2	TRUE	CPSF7-Reg2
chr11-61429532-61430300	1	0	FALSE	AP003108.2-Reg1
chr11-61435311-61436150	23	19	FALSE	AP003108.2-Reg2
chr11-61445931-61446827	29	40	FALSE	SDHAF2-Reg1
chr11-61447679-61448519	4	2	TRUE	AP003108.2-Reg3
chr11-61453453-61454269	3	27	TRUE	AP003108.2-Reg4
chr11-61454403-61455037	3	28	FALSE	AP003108.2-Reg5
chr11-61460221-61461090	3	13	TRUE	AP003108.2-Reg6
chr11-61466660-61467514	22	23	FALSE	AP003108.2-Reg7
chr11-61470606-61471513	22	23	FALSE	AP003108.2-Reg8
chr11-61472591-61473430	11	16	TRUE	AP003108.2-Reg9
chr11-61477413-61478324	1	0	FALSE	AP003108.2-Reg10
chr11-61480628-61481491	10	39	FALSE	PPP1R32-Reg1
chr11-61482249-61483056	30	41	FALSE	PPP1R32-Reg2
chr11-61488568-61489428	1	0	FALSE	PPP1R32-Reg3
chr11-61489907-61490669	17	10	FALSE	PPP1R32-Reg4
chr11-61491493-61492361	14	5	FALSE	PPP1R32-Reg5
chr11-61494132-61494996	9	44	FALSE	PPP1R32-Reg6
chr11-61495856-61496757	2	35	TRUE	PPP1R32-Reg7
chr11-61497672-61498497	6	11	FALSE	PPP1R32-Reg8
chr11-61499811-61500729	10	29	FALSE	LRRC10B-Reg1
chr11-61502502-61503315	21	20	FALSE	LRRC10B-Reg2
chr11-61505401-61506320	21	20	FALSE	LRRC10B-Reg3
chr11-61508314-61509030	1	0	FALSE	LRRC10B-Reg4
chr11-61509146-61509690	1	0	FALSE	LRRC10B-Reg5
chr11-61510939-61511766	11	16	FALSE	LRRC10B-Reg6
chr11-61516692-61517591	13	9	FALSE	SYT7-Reg1
chr11-61530826-61531616	2	43	TRUE	SYT7-Reg2
chr11-61531976-61532772	13	9	FALSE	SYT7-Reg3
chr11-61541748-61542637	19	25	FALSE	SYT7-Reg4
chr11-61549495-61550388	19	25	TRUE	SYT7-Reg5
chr11-61551475-61552247	19	25	FALSE	SYT7-Reg6
chr11-61553410-61554341	5	33	TRUE	SYT7-Reg7
chr11-61555129-61556050	16	47	FALSE	SYT7-Reg8
chr11-61560527-61561249	14	5	FALSE	SYT7-Reg9
chr11-61562595-61563450	2	43	FALSE	SYT7-Reg10
chr11-61567070-61567980	22	23	FALSE	SYT7-Reg11
chr11-61572670-61573581	6	11	FALSE	SYT7-Reg12
chr11-61577508-61578304	5	26	FALSE	SYT7-Reg13
chr11-61580826-61581759	1	0	FALSE	SYT7-Reg14
chr11-61584734-61585624	5	33	FALSE	SYT7-Reg15
chr11-61587381-61588169	20	12	FALSE	SYT7-Reg16
chr11-61594477-61595075	9	21	FALSE	SYT7-Reg17
chr11-61595316-61596167	7	4	FALSE	SYT7-Reg18
chr11-61599131-61599948	19	25	FALSE	SYT7-Reg19
chr11-61601315-61602131	5	33	FALSE	SYT7-Reg20
chr11-61602867-61603792	1	14	FALSE	SYT7-Reg21
chr11-61605551-61606016	0	4	FALSE	SYT7-Reg22
chr11-61609064-61609920	2	43	TRUE	SYT7-Reg23
chr11-61610855-61611809	2	35	FALSE	SYT7-Reg24
chr11-61613732-61614567	0	1	FALSE	SYT7-Reg25
chr11-61618614-61619506	9	21	FALSE	SYT7-Reg26
chr11-61620621-61621495	5	33	FALSE	SYT7-Reg27
chr11-61622142-61622905	23	19	FALSE	SYT7-Reg28
chr11-61626433-61627329	5	33	FALSE	SYT7-Reg29
chr11-61627872-61628783	13	9	FALSE	SYT7-Reg30
chr11-61629853-61630615	27	32	FALSE	SYT7-Reg31
chr11-61631863-61632769	9	44	TRUE	DAGLA-Reg1
chr11-61638113-61639023	1	0	FALSE	DAGLA-Reg2
chr11-61639868-61640717	4	24	FALSE	DAGLA-Reg3
chr11-61644996-61645889	16	47	FALSE	DAGLA-Reg4
chr11-61650830-61651737	20	12	FALSE	DAGLA-Reg5
chr11-61656300-61657051	9	21	FALSE	DAGLA-Reg6
chr11-61657507-61658348	2	35	FALSE	DAGLA-Reg7
chr11-61667704-61668622	2	3	FALSE	DAGLA-Reg8
chr11-61671332-61672204	13	9	FALSE	DAGLA-Reg9
chr11-61674267-61675087	15	7	FALSE	DAGLA-Reg10
chr11-61675754-61676679	6	11	FALSE	DAGLA-Reg11
chr11-61679912-61680827	1	0	FALSE	DAGLA-Reg12
chr11-61681996-61682884	5	33	TRUE	DAGLA-Reg13
chr11-61688308-61689265	19	25	TRUE	DAGLA-Reg14
chr11-61691187-61691991	24	22	FALSE	DAGLA-Reg15
chr11-61693677-61694544	11	38	TRUE	DAGLA-Reg16
chr11-61700948-61701847	28	34	FALSE	DAGLA-Reg17
chr11-61706820-61707598	9	21	FALSE	DAGLA-Reg18
chr11-61711177-61712064	2	35	FALSE	DAGLA-Reg19
chr11-61718237-61719133	30	41	FALSE	DAGLA-Reg20
chr11-61725485-61726355	21	20	FALSE	DAGLA-Reg21
chr11-61727219-61728096	3	13	FALSE	DAGLA-Reg22
chr11-61731704-61732456	4	2	FALSE	DAGLA-Reg23
chr11-61733134-61734008	1	4	FALSE	DAGLA-Reg24
chr11-61745573-61746466	2	35	FALSE	DAGLA-Reg25
chr11-61747449-61748318	11	38	FALSE	DAGLA-Reg26
chr11-61749424-61750340	8	18	TRUE	MYRF-Reg1
chr11-61752120-61753015	1	0	FALSE	MYRF-Reg2
chr11-61754391-61755176	20	12	FALSE	MYRF-Reg3
chr11-61769288-61770194	8	18	TRUE	MYRF-Reg4
chr11-61771838-61772627	13	9	FALSE	MYRF-Reg5
chr11-61773178-61774027	10	29	FALSE	MYRF-Reg6
chr11-61787834-61788725	13	9	FALSE	MYRF-Reg7
chr11-61791962-61792260	1	0	FALSE	TMEM258-Reg1
chr11-61792388-61793154	1	0	FALSE	TMEM258-Reg2
chr11-61796940-61797847	25	31	FALSE	FEN1-Reg1
chr11-61800086-61800928	5	8	FALSE	FADS1-Reg1
chr11-61814837-61815719	1	0	FALSE	FADS1-Reg2
chr11-61816532-61817394	1	0	FALSE	FADS2-Reg1
chr11-61820086-61820841	7	17	FALSE	FADS2-Reg2
chr11-61827496-61828392	1	0	FALSE	FADS2-Reg3
chr11-61828920-61829530	20	12	FALSE	FADS1-Reg3
chr11-61834386-61835257	13	9	FALSE	FADS2-Reg4
chr11-61838306-61839245	21	20	FALSE	FADS2-Reg5
chr11-61841952-61842830	3	13	FALSE	FADS2-Reg6
chr11-61844765-61845648	21	20	FALSE	FADS2-Reg7
chr11-61850891-61851786	3	13	FALSE	FADS2-Reg8
chr11-61853432-61854349	17	10	FALSE	FADS2-Reg9
chr11-61854838-61855524	3	13	FALSE	FADS2-Reg10
chr11-61855678-61856581	23	11	FALSE	FADS2-Reg11
chr11-61870879-61871780	1	0	FALSE	FADS3-Reg1
chr11-61887821-61888684	3	14	FALSE	FADS3-Reg2
chr11-61891189-61892082	1	0	FALSE	FADS3-Reg3
chr11-61897354-61898232	1	4	FALSE	RAB3IL1-Reg1
chr11-61898930-61899784	12	15	FALSE	RAB3IL1-Reg2
chr11-61904253-61905172	7	4	FALSE	RAB3IL1-Reg3
chr11-61917102-61917992	1	0	FALSE	RAB3IL1-Reg4
chr11-61923296-61924216	8	18	FALSE	RAB3IL1-Reg5
chr11-61943837-61944672	0	1	FALSE	BEST1-Reg1
chr11-61947324-61948213	1	0	FALSE	BEST1-Reg2
chr11-61949242-61950148	21	20	TRUE	BEST1-Reg3
chr11-61955047-61955835	22	23	FALSE	BEST1-Reg4
chr11-61961446-61962292	21	20	FALSE	BEST1-Reg5
chr11-61967236-61968112	1	0	FALSE	FTH1-Reg1
chr11-61971512-61972409	1	46	TRUE	FTH1-Reg2
chr11-61974908-61975725	3	13	FALSE	FTH1-Reg3
chr11-61978524-61979374	19	25	FALSE	FTH1-Reg4
chr11-61980689-61981579	6	6	FALSE	FTH1-Reg5
chr11-61983415-61984235	0	1	FALSE	FTH1-Reg6
chr11-61996816-61997544	0	6	FALSE	FTH1-Reg7
chr11-62004978-62005787	17	10	FALSE	FTH1-Reg8
chr11-62013260-62013972	3	2	TRUE	FTH1-Reg9
chr11-62016806-62017704	8	42	TRUE	FTH1-Reg10
chr11-62019129-62019974	19	25	FALSE	FTH1-Reg11
chr11-62029795-62030713	18	45	TRUE	FTH1-Reg12
chr11-62061644-62062565	17	10	FALSE	INCENP-Reg1
chr11-62069885-62070742	14	5	FALSE	INCENP-Reg2
chr11-62081751-62082627	29	40	FALSE	INCENP-Reg3
chr11-62104990-62105809	4	24	TRUE	INCENP-Reg4
chr11-62107722-62108618	17	10	FALSE	INCENP-Reg5
chr11-62109052-62109798	7	14	FALSE	INCENP-Reg6
chr11-62112121-62113040	20	12	FALSE	INCENP-Reg7
chr11-62114965-62115866	10	29	TRUE	INCENP-Reg8
chr11-62121839-62122607	13	9	FALSE	INCENP-Reg9
chr11-62123486-62124347	1	0	FALSE	INCENP-Reg10
chr11-62125608-62126549	20	12	FALSE	INCENP-Reg11
chr11-62132138-62133014	23	19	FALSE	INCENP-Reg12
chr11-62133249-62134185	22	23	FALSE	INCENP-Reg13
chr11-62137088-62137958	2	3	TRUE	INCENP-Reg14
chr11-62142691-62143596	3	27	TRUE	INCENP-Reg15
chr11-62170933-62171829	30	41	FALSE	INCENP-Reg16
chr11-62172306-62173030	16	47	FALSE	SCGB1D1-Reg1
chr11-62185299-62186131	6	6	TRUE	SCGB1D1-Reg2
chr11-62193725-62194609	20	12	FALSE	SCGB1D1-Reg3
chr11-62241851-62242716	19	16	TRUE	SCGB1D2-Reg1
chr11-62244960-62245885	0	21	FALSE	SCGB1D2-Reg2
chr11-62295209-62296065	0	37	FALSE	SCGB1D4-Reg1
chr11-62306008-62306898	27	32	TRUE	SCGB1D4-Reg2
chr11-62310851-62311757	30	41	FALSE	SCGB1D4-Reg3
chr11-62324614-62325456	17	10	FALSE	ASRGL1-Reg1
chr11-62325688-62326364	15	7	TRUE	ASRGL1-Reg2
chr11-62326561-62327357	6	6	TRUE	ASRGL1-Reg3
chr11-62337156-62337966	1	0	FALSE	ASRGL1-Reg4
chr11-62340017-62340874	27	32	FALSE	ASRGL1-Reg5
chr11-62341680-62342409	10	29	TRUE	ASRGL1-Reg6
chr11-62355358-62356273	8	18	TRUE	ASRGL1-Reg7
chr11-62370929-62371827	27	32	TRUE	ASRGL1-Reg8
chr11-62378179-62379056	9	21	FALSE	ASRGL1-Reg9
chr11-62380500-62381413	1	0	FALSE	ASRGL1-Reg10
chr11-62382405-62383206	5	8	TRUE	ASRGL1-Reg11
chr11-62394677-62395609	1	0	FALSE	ASRGL1-Reg12
chr11-62398185-62398967	5	43	FALSE	ASRGL1-Reg13
chr11-62399407-62400184	3	13	TRUE	SCGB1A1-Reg1
chr11-62400487-62401333	19	25	TRUE	SCGB1A1-Reg2
chr11-62405645-62406570	23	19	FALSE	SCGB1A1-Reg3
chr11-62409604-62410357	2	3	TRUE	SCGB1A1-Reg4
chr11-62411203-62412039	11	38	TRUE	SCGB1A1-Reg5
chr11-62413000-62413840	3	28	FALSE	SCGB1A1-Reg6
chr11-62419366-62420236	19	25	TRUE	SCGB1A1-Reg7
chr11-62424438-62425317	13	9	FALSE	SCGB1A1-Reg8
chr11-62426333-62427256	10	39	FALSE	SCGB1A1-Reg9
chr11-62433052-62433895	19	25	FALSE	AHNAK-Reg1
chr11-62435768-62436674	3	27	TRUE	AHNAK-Reg2
chr11-62439925-62440865	14	5	FALSE	AHNAK-Reg3
chr11-62444074-62444969	19	10	FALSE	AHNAK-Reg4
chr11-62445125-62445931	4	24	TRUE	AHNAK-Reg5
chr11-62449060-62449917	23	19	FALSE	AHNAK-Reg6
chr11-62462854-62463727	2	3	FALSE	AHNAK-Reg7
chr11-62470382-62471246	8	18	FALSE	AHNAK-Reg8
chr11-62472055-62472934	7	17	FALSE	AHNAK-Reg9
chr11-62480409-62481302	10	39	TRUE	AHNAK-Reg10
chr11-62487670-62488588	4	24	TRUE	AHNAK-Reg11
chr11-62489207-62489970	3	28	TRUE	AHNAK-Reg12
chr11-62496863-62497755	13	4	FALSE	AHNAK-Reg13
chr11-62501323-62502193	11	16	TRUE	AHNAK-Reg14
chr11-62504993-62505859	10	39	FALSE	AHNAK-Reg15
chr11-62508246-62509170	10	39	TRUE	AHNAK-Reg16
chr11-62538018-62538731	9	44	FALSE	AHNAK-Reg17
chr11-62538985-62539834	1	46	FALSE	AHNAK-Reg18
chr11-62540640-62541545	3	28	FALSE	AHNAK-Reg19
chr11-62542521-62543411	7	17	FALSE	AHNAK-Reg20
chr11-62545306-62546172	20	12	FALSE	AHNAK-Reg21
chr11-62546573-62547348	20	12	FALSE	AHNAK-Reg22
chr11-62551524-62552437	10	29	FALSE	AHNAK-Reg23
chr11-62553089-62553971	7	14	FALSE	AHNAK-Reg24
chr11-62555901-62556811	19	25	FALSE	AHNAK-Reg25
chr11-62560290-62561180	1	46	FALSE	EEF1G-Reg1
chr11-62573569-62574471	1	0	FALSE	EEF1G-Reg2
chr11-62591325-62592205	1	0	FALSE	AP002990.1-Reg1
chr11-62593346-62594190	29	40	FALSE	MTA2-Reg1
chr11-62598884-62599781	1	0	FALSE	MTA2-Reg2
chr11-62601500-62602373	1	0	FALSE	EML3-Reg1
chr11-62604434-62605325	20	12	FALSE	EML3-Reg2
chr11-62612418-62613304	20	12	FALSE	EML3-Reg3
chr11-62621613-62622510	1	0	FALSE	B3GAT3-Reg1
chr11-62640466-62641344	1	46	FALSE	GANAB-Reg1
chr11-62646224-62647076	1	0	FALSE	GANAB-Reg2
chr11-62652879-62653789	1	0	FALSE	INTS5-Reg1
chr11-62664801-62665721	1	0	FALSE	LBHD1-Reg1
chr11-62669440-62670250	23	19	FALSE	LBHD1-Reg2
chr11-62671315-62672167	1	0	FALSE	UQCC3-Reg1
chr11-62678633-62679552	1	0	FALSE	UBXN1-Reg1
chr11-62680574-62681456	23	19	FALSE	UBXN1-Reg2
chr11-62687566-62688484	14	5	FALSE	LRRN4CL-Reg1
chr11-62689303-62690191	19	25	FALSE	LRRN4CL-Reg2
chr11-62694457-62695350	13	3	FALSE	BSCL2-Reg1
chr11-62705850-62706718	1	0	FALSE	BSCL2-Reg2
chr11-62707197-62707998	1	0	FALSE	HNRNPUL2-BSCL2-Reg1
chr11-62709139-62710050	1	0	FALSE	BSCL2-Reg3
chr11-62721744-62722637	23	19	FALSE	HNRNPUL2-BSCL2-Reg2
chr11-62723868-62724581	2	3	FALSE	HNRNPUL2-BSCL2-Reg3
chr11-62727137-62727902	1	0	FALSE	HNRNPUL2-BSCL2-Reg4
chr11-62732512-62733387	16	36	FALSE	TTC9C-Reg1
chr11-62747315-62748214	17	10	FALSE	ZBTB3-Reg1
chr11-62753759-62754638	1	0	FALSE	ZBTB3-Reg2
chr11-62761075-62761964	1	0	FALSE	POLR2G-Reg1
chr11-62769499-62770309	20	12	FALSE	TAF6L-Reg1
chr11-62771004-62771925	1	0	FALSE	TMEM223-Reg1
chr11-62778272-62779001	23	19	FALSE	TAF6L-Reg2
chr11-62781897-62782811	14	5	FALSE	TAF6L-Reg3
chr11-62786394-62786860	20	12	FALSE	TAF6L-Reg4
chr11-62786981-62787734	1	0	FALSE	TMEM179B-Reg1
chr11-62791572-62792489	1	46	FALSE	NXF1-Reg1
chr11-62805067-62805966	1	0	FALSE	NXF1-Reg2
chr11-62831575-62832403	1	0	FALSE	TEX54-Reg1
chr11-62839099-62839960	1	0	FALSE	WDR74-Reg1
chr11-62841310-62842202	1	0	FALSE	WDR74-Reg2
chr11-62850353-62851013	6	6	FALSE	SLC3A2-Reg1
chr11-62851193-62852042	29	40	FALSE	SLC3A2-Reg2
chr11-62855569-62856481	1	0	FALSE	SLC3A2-Reg3
chr11-62862362-62863251	12	15	FALSE	SLC3A2-Reg4
chr11-62875707-62876648	14	5	FALSE	SLC3A2-Reg5
chr11-62880565-62880993	1	46	FALSE	SLC3A2-Reg6
chr11-62881132-62881926	1	0	FALSE	SLC3A2-Reg7
chr11-62883494-62884297	17	10	FALSE	SLC3A2-Reg8
chr11-62905698-62906578	1	4	FALSE	CHRM1-Reg1
chr11-62908869-62909723	3	13	FALSE	CHRM1-Reg2
chr11-62921401-62922246	17	10	FALSE	CHRM1-Reg3
chr11-62923346-62924209	1	4	FALSE	CHRM1-Reg4
chr11-62925848-62926644	22	23	FALSE	CHRM1-Reg5
chr11-62929831-62930690	20	12	FALSE	SLC22A6-Reg1
chr11-62931317-62932177	7	14	FALSE	SLC22A6-Reg2
chr11-62933618-62934479	19	25	FALSE	SLC22A6-Reg3
chr11-62958551-62959470	11	16	FALSE	SLC22A6-Reg4
chr11-62962154-62963037	3	13	TRUE	SLC22A6-Reg5
chr11-62974810-62975671	19	25	FALSE	SLC22A6-Reg6
chr11-62984704-62985651	11	16	TRUE	SLC22A6-Reg7
chr11-62988017-62988837	4	2	TRUE	SLC22A8-Reg1
chr11-62996442-62997127	0	1	FALSE	SLC22A8-Reg2
chr11-63001125-63001871	2	3	FALSE	SLC22A8-Reg3
chr11-63009093-63009971	4	2	TRUE	SLC22A8-Reg4
chr11-63015458-63016357	5	33	FALSE	SLC22A8-Reg5
chr11-63017296-63018201	6	11	FALSE	SLC22A8-Reg6
chr11-63020489-63021360	13	9	FALSE	SLC22A8-Reg7
chr11-63023766-63024622	29	40	FALSE	SLC22A8-Reg8
chr11-63035417-63036327	1	4	FALSE	SLC22A8-Reg9
chr11-63212460-63213335	18	45	FALSE	SLC22A25-Reg1
chr11-63478563-63479456	19	25	FALSE	PLAAT5-Reg1
chr11-63489555-63490282	2	35	FALSE	PLAAT5-Reg2
chr11-63490622-63491524	1	0	FALSE	PLAAT5-Reg3
chr11-63495018-63495888	10	29	FALSE	PLAAT5-Reg4
chr11-63504623-63505449	3	13	FALSE	LGALS12-Reg1
chr11-63505869-63506471	19	25	FALSE	LGALS12-Reg2
chr11-63506611-63507376	12	15	TRUE	LGALS12-Reg3
chr11-63507929-63508693	4	2	FALSE	LGALS12-Reg4
chr11-63510231-63511059	19	25	FALSE	LGALS12-Reg5
chr11-63515999-63516769	0	1	FALSE	LGALS12-Reg6
chr11-63518122-63519060	3	27	TRUE	LGALS12-Reg7
chr11-63529742-63530557	9	21	FALSE	PLAAT4-Reg1
chr11-63531112-63531973	23	19	FALSE	PLAAT4-Reg2
chr11-63532763-63533668	16	36	FALSE	PLAAT4-Reg3
chr11-63537077-63537917	19	25	TRUE	PLAAT4-Reg4
chr11-63551309-63552232	5	26	FALSE	PLAAT2-Reg1
chr11-63554421-63555337	6	6	TRUE	PLAAT2-Reg2
chr11-63560610-63561513	4	2	TRUE	PLAAT2-Reg3
chr11-63563961-63564862	4	24	TRUE	PLAAT2-Reg4
chr11-63566873-63567785	7	17	FALSE	PLAAT2-Reg5
chr11-63574579-63575407	19	16	FALSE	PLAAT3-Reg1
chr11-63575997-63576734	22	23	FALSE	PLAAT3-Reg2
chr11-63582983-63583889	18	37	FALSE	PLAAT3-Reg3
chr11-63602950-63603839	10	29	FALSE	PLAAT3-Reg4
chr11-63609223-63610148	23	19	FALSE	PLAAT3-Reg5
chr11-63610567-63611406	30	41	FALSE	PLAAT3-Reg6
chr11-63613460-63614047	20	12	FALSE	PLAAT3-Reg7
chr11-63614152-63614581	20	12	FALSE	PLAAT3-Reg8
chr11-63635565-63636467	1	10	FALSE	ATL3-Reg1
chr11-63639014-63639897	0	1	FALSE	ATL3-Reg2
chr11-63671212-63672050	1	46	FALSE	ATL3-Reg3
chr11-63680978-63681892	1	0	FALSE	RTN3-Reg1
chr11-63682582-63683134	2	35	FALSE	RTN3-Reg2
chr11-63689143-63689940	21	20	FALSE	RTN3-Reg3
chr11-63699051-63699954	16	47	FALSE	RTN3-Reg4
chr11-63705135-63706070	22	23	FALSE	RTN3-Reg5
chr11-63710337-63710766	22	23	FALSE	RTN3-Reg6
chr11-63738435-63739341	24	22	FALSE	RTN3-Reg7
chr11-63757225-63758117	29	40	FALSE	RTN3-Reg8
chr11-63760823-63761457	6	6	FALSE	C11orf95-Reg1
chr11-63761912-63762351	20	12	FALSE	C11orf95-Reg2
chr11-63762523-63763406	1	46	FALSE	C11orf95-Reg3
chr11-63763835-63764661	6	11	FALSE	C11orf95-Reg4
chr11-63767136-63767770	17	10	FALSE	C11orf95-Reg5
chr11-63768140-63768851	1	0	FALSE	C11orf95-Reg6
chr11-63778917-63779465	24	22	FALSE	C11orf95-Reg7
chr11-63783775-63784693	6	6	FALSE	C11orf95-Reg8
chr11-63799801-63800632	5	8	FALSE	SPINDOC-Reg1
chr11-63802725-63803633	7	14	FALSE	SPINDOC-Reg2
chr11-63813006-63813865	1	0	FALSE	SPINDOC-Reg3
chr11-63829695-63830575	10	39	FALSE	SPINDOC-Reg4
chr11-63836928-63837700	1	4	FALSE	MARK2-Reg1
chr11-63838502-63839383	1	0	FALSE	MARK2-Reg2
chr11-63841304-63842200	8	42	FALSE	MARK2-Reg3
chr11-63842975-63843768	4	24	FALSE	MARK2-Reg4
chr11-63844890-63845744	2	3	FALSE	MARK2-Reg5
chr11-63847176-63848004	23	19	FALSE	MARK2-Reg6
chr11-63851392-63852265	10	39	FALSE	MARK2-Reg7
chr11-63862641-63863546	4	2	FALSE	MARK2-Reg8
chr11-63866147-63866834	6	2	TRUE	MARK2-Reg9
chr11-63871816-63872680	13	9	FALSE	MARK2-Reg10
chr11-63880105-63880943	18	37	FALSE	MARK2-Reg11
chr11-63882586-63883501	11	16	FALSE	MARK2-Reg12
chr11-63884195-63884913	3	13	FALSE	MARK2-Reg13
chr11-63888201-63889030	19	25	FALSE	MARK2-Reg14
chr11-63892097-63892869	0	1	FALSE	MARK2-Reg15
chr11-63897434-63898325	3	13	FALSE	MARK2-Reg16
chr11-63904916-63905841	1	46	FALSE	MARK2-Reg17
chr11-63909488-63910368	2	35	FALSE	MARK2-Reg18
chr11-63916244-63916664	23	19	FALSE	RCOR2-Reg1
chr11-63916778-63917439	1	0	FALSE	RCOR2-Reg2
chr11-63917675-63918491	2	35	FALSE	RCOR2-Reg3
chr11-63918970-63919875	2	35	TRUE	RCOR2-Reg4
chr11-63920266-63920862	4	2	FALSE	RCOR2-Reg5
chr11-63920979-63921571	13	9	FALSE	RCOR2-Reg6
chr11-63930743-63931575	23	19	FALSE	NAA40-Reg1
chr11-63931816-63932632	0	4	FALSE	NAA40-Reg2
chr11-63933179-63933961	3	13	FALSE	NAA40-Reg3
chr11-63934222-63935110	4	24	FALSE	NAA40-Reg4
chr11-63938389-63939287	1	0	FALSE	NAA40-Reg5
chr11-63945521-63946385	1	0	FALSE	NAA40-Reg6
chr11-63958306-63958849	13	9	FALSE	NAA40-Reg7
chr11-63961409-63962298	4	8	TRUE	NAA40-Reg8
chr11-63964954-63965864	4	24	FALSE	NAA40-Reg9
chr11-63969632-63970369	14	5	FALSE	COX8A-Reg1
chr11-63974105-63974972	1	0	FALSE	AP000721.1-Reg1
chr11-63976113-63977011	8	18	TRUE	COX8A-Reg2
chr11-63982246-63983109	29	40	FALSE	AP000721.1-Reg2
chr11-63986079-63986982	1	0	FALSE	OTUB1-Reg1
chr11-63999038-63999801	20	12	FALSE	MACROD1-Reg1
chr11-64000166-64001033	1	0	FALSE	MACROD1-Reg2
chr11-64003899-64004802	28	34	FALSE	MACROD1-Reg3
chr11-64007529-64008311	16	47	FALSE	MACROD1-Reg4
chr11-64016130-64016978	12	47	FALSE	MACROD1-Reg5
chr11-64017632-64018372	11	38	FALSE	MACROD1-Reg6
chr11-64021530-64022348	2	3	FALSE	MACROD1-Reg7
chr11-64024239-64024781	28	34	FALSE	MACROD1-Reg8
chr11-64028123-64029023	10	39	FALSE	MACROD1-Reg9
chr11-64034072-64034753	15	7	FALSE	MACROD1-Reg10
chr11-64035354-64036153	20	12	FALSE	MACROD1-Reg11
chr11-64036366-64037107	20	12	FALSE	MACROD1-Reg12
chr11-64040541-64041435	21	20	FALSE	MACROD1-Reg13
chr11-64044774-64045690	6	11	FALSE	MACROD1-Reg14
chr11-64047788-64048696	17	10	FALSE	MACROD1-Reg15
chr11-64053421-64054282	15	7	FALSE	MACROD1-Reg16
chr11-64056075-64056920	12	15	FALSE	MACROD1-Reg17
chr11-64060574-64061437	9	44	FALSE	MACROD1-Reg18
chr11-64063702-64064571	9	44	FALSE	MACROD1-Reg19
chr11-64069995-64070849	27	32	FALSE	MACROD1-Reg20
chr11-64071561-64072479	9	21	FALSE	MACROD1-Reg21
chr11-64077958-64078867	6	11	FALSE	MACROD1-Reg22
chr11-64081663-64082547	5	33	FALSE	MACROD1-Reg23
chr11-64086351-64087096	23	19	FALSE	MACROD1-Reg24
chr11-64090505-64091396	21	20	FALSE	MACROD1-Reg25
chr11-64092122-64092964	25	31	FALSE	MACROD1-Reg26
chr11-64095580-64096250	25	31	FALSE	MACROD1-Reg27
chr11-64097036-64097886	4	2	TRUE	MACROD1-Reg28
chr11-64101079-64101952	3	28	FALSE	MACROD1-Reg29
chr11-64103117-64104000	15	7	FALSE	FLRT1-Reg1
chr11-64111390-64111964	0	4	FALSE	MACROD1-Reg30
chr11-64119211-64120059	20	12	FALSE	MACROD1-Reg31
chr11-64121627-64122465	16	36	FALSE	MACROD1-Reg32
chr11-64132127-64132901	6	11	FALSE	MACROD1-Reg33
chr11-64136580-64137454	12	15	FALSE	MACROD1-Reg34
chr11-64138156-64138930	27	32	FALSE	MACROD1-Reg35
chr11-64139855-64140720	2	3	FALSE	MACROD1-Reg36
chr11-64141167-64142013	3	13	FALSE	MACROD1-Reg37
chr11-64144722-64145495	16	36	FALSE	MACROD1-Reg38
chr11-64145932-64146731	7	14	FALSE	MACROD1-Reg39
chr11-64148222-64149059	2	35	FALSE	MACROD1-Reg40
chr11-64150446-64151358	19	25	FALSE	MACROD1-Reg41
chr11-64152772-64153671	1	4	FALSE	MACROD1-Reg42
chr11-64156193-64157091	14	5	FALSE	MACROD1-Reg43
chr11-64157693-64158587	21	20	FALSE	MACROD1-Reg44
chr11-64165725-64166652	1	0	FALSE	MACROD1-Reg45
chr11-64181281-64182187	1	46	FALSE	STIP1-Reg1
chr11-64185490-64186405	1	0	FALSE	STIP1-Reg2
chr11-64204237-64205127	1	4	FALSE	STIP1-Reg3
chr11-64212268-64213025	11	38	FALSE	FERMT3-Reg1
chr11-64225779-64226676	1	0	FALSE	TRPT1-Reg1
chr11-64230012-64230907	1	0	FALSE	DNAJC4-Reg1
chr11-64234152-64234995	20	12	FALSE	VEGFB-Reg1
chr11-64240893-64241745	1	0	FALSE	AP001453.3-Reg1
chr11-64246756-64247305	1	0	FALSE	PPP1R14B-Reg1
chr11-64251004-64251890	1	0	FALSE	PLCB3-Reg1
chr11-64263323-64264174	1	9	FALSE	PLCB3-Reg2
chr11-64269587-64270474	1	0	FALSE	BAD-Reg1
chr11-64271197-64272019	1	46	FALSE	BAD-Reg2
chr11-64275023-64275904	13	4	FALSE	GPR137-Reg1
chr11-64284248-64285078	1	0	FALSE	BAD-Reg3
chr11-64285323-64286202	1	0	FALSE	GPR137-Reg2
chr11-64291519-64292423	20	12	FALSE	KCNK4-Reg1
chr11-64294428-64295346	4	24	FALSE	KCNK4-Reg2
chr11-64299045-64299958	1	46	FALSE	KCNK4-Reg3
chr11-64300664-64301476	13	9	FALSE	CATSPERZ-Reg1
chr11-64304909-64305820	1	0	FALSE	ESRRA-Reg1
chr11-64313623-64314383	1	46	FALSE	ESRRA-Reg2
chr11-64317439-64318353	1	0	FALSE	TRMT112-Reg1
chr11-64331564-64332441	13	9	FALSE	CCDC88B-Reg1
chr11-64334792-64335708	7	17	FALSE	CCDC88B-Reg2
chr11-64340381-64341195	8	18	FALSE	CCDC88B-Reg3
chr11-64342180-64343035	13	9	FALSE	CCDC88B-Reg4
chr11-64348141-64349078	14	5	FALSE	CCDC88B-Reg5
chr11-64350921-64351660	23	19	FALSE	CCDC88B-Reg6
chr11-64354841-64355761	1	46	FALSE	CCDC88B-Reg7
chr11-64358727-64359596	20	12	FALSE	RPS6KA4-Reg1
chr11-64372785-64373627	13	9	FALSE	RPS6KA4-Reg2
chr11-64378451-64379318	12	15	TRUE	RPS6KA4-Reg3
chr11-64380077-64381008	22	23	FALSE	RPS6KA4-Reg4
chr11-64395798-64396726	23	19	FALSE	RPS6KA4-Reg5
chr11-64402854-64403735	18	45	FALSE	RPS6KA4-Reg6
chr11-64405001-64405677	13	9	FALSE	RPS6KA4-Reg7
chr11-64405999-64406896	8	18	FALSE	RPS6KA4-Reg8
chr11-64407270-64408021	13	9	FALSE	RPS6KA4-Reg9
chr11-64415001-64415884	5	8	FALSE	RPS6KA4-Reg10
chr11-64418849-64419671	23	19	FALSE	RPS6KA4-Reg11
chr11-64419855-64420649	4	2	FALSE	RPS6KA4-Reg12
chr11-64428422-64429317	23	19	FALSE	RPS6KA4-Reg13
chr11-64430334-64431177	6	6	FALSE	RPS6KA4-Reg14
chr11-64436089-64437002	1	4	FALSE	RPS6KA4-Reg15
chr11-64438638-64439507	4	2	FALSE	RPS6KA4-Reg16
chr11-64444664-64445284	0	4	FALSE	RPS6KA4-Reg17
chr11-64445399-64445988	16	47	FALSE	RPS6KA4-Reg18
chr11-64448654-64449367	1	46	FALSE	RPS6KA4-Reg19
chr11-64449483-64450040	1	46	FALSE	RPS6KA4-Reg20
chr11-64458622-64459563	5	8	FALSE	RPS6KA4-Reg21
chr11-64472867-64473771	17	10	TRUE	SLC22A11-Reg1
chr11-64474631-64475501	12	15	TRUE	SLC22A11-Reg2
chr11-64476674-64477396	0	1	FALSE	SLC22A11-Reg3
chr11-64482347-64483250	3	27	TRUE	SLC22A11-Reg4
chr11-64484146-64484968	10	29	FALSE	SLC22A11-Reg5
chr11-64489637-64490537	10	29	FALSE	SLC22A11-Reg6
chr11-64506684-64507063	0	1	FALSE	SLC22A11-Reg7
chr11-64510454-64511201	3	13	FALSE	SLC22A11-Reg8
chr11-64511521-64512351	2	3	FALSE	SLC22A11-Reg9
chr11-64515765-64516687	12	48	FALSE	SLC22A11-Reg10
chr11-64539260-64540135	3	13	FALSE	SLC22A11-Reg11
chr11-64540727-64541653	0	20	FALSE	SLC22A11-Reg12
chr11-64553305-64554157	1	4	FALSE	SLC22A11-Reg13
chr11-64554799-64555592	17	10	FALSE	SLC22A11-Reg14
chr11-64559986-64560835	1	4	FALSE	SLC22A11-Reg15
chr11-64566370-64567210	7	17	FALSE	SLC22A11-Reg16
chr11-64577848-64578760	0	20	FALSE	SLC22A11-Reg17
chr11-64580347-64581163	6	11	TRUE	SLC22A11-Reg18
chr11-64583070-64583944	19	25	FALSE	SLC22A12-Reg1
chr11-64604840-64605764	7	17	FALSE	NRXN2-Reg1
chr11-64619514-64620136	19	25	FALSE	NRXN2-Reg2
chr11-64620446-64621308	10	39	FALSE	NRXN2-Reg3
chr11-64626472-64627274	6	6	TRUE	NRXN2-Reg4
chr11-64627417-64627979	2	35	FALSE	NRXN2-Reg5
chr11-64629873-64630720	1	4	FALSE	NRXN2-Reg6
chr11-64632359-64633301	12	15	TRUE	NRXN2-Reg7
chr11-64637775-64638665	20	12	FALSE	NRXN2-Reg8
chr11-64643174-64644030	1	0	FALSE	NRXN2-Reg9
chr11-64644770-64645530	9	21	FALSE	NRXN2-Reg10
chr11-64649104-64650006	10	39	FALSE	NRXN2-Reg11
chr11-64652799-64653715	7	14	FALSE	NRXN2-Reg12
chr11-64656501-64657352	1	4	FALSE	NRXN2-Reg13
chr11-64660917-64661829	29	40	FALSE	NRXN2-Reg14
chr11-64665331-64666017	0	5	FALSE	NRXN2-Reg15
chr11-64675185-64676051	7	17	TRUE	NRXN2-Reg16
chr11-64677352-64678153	16	47	FALSE	NRXN2-Reg17
chr11-64686952-64687763	19	25	TRUE	NRXN2-Reg18
chr11-64688202-64689100	1	0	FALSE	NRXN2-Reg19
chr11-64694547-64695440	1	0	FALSE	NRXN2-Reg20
chr11-64704208-64705103	12	48	FALSE	NRXN2-Reg21
chr11-64708087-64708991	28	34	FALSE	NRXN2-Reg22
chr11-64710996-64711868	20	12	FALSE	NRXN2-Reg23
chr11-64713213-64714090	22	23	FALSE	NRXN2-Reg24
chr11-64716287-64717144	2	43	FALSE	NRXN2-Reg25
chr11-64722888-64723797	1	0	FALSE	NRXN2-Reg26
chr11-64725265-64726078	5	26	FALSE	RASGRP2-Reg1
chr11-64726200-64726868	2	3	FALSE	RASGRP2-Reg2
chr11-64729611-64730492	7	14	TRUE	RASGRP2-Reg3
chr11-64735522-64736206	6	6	FALSE	RASGRP2-Reg4
chr11-64736607-64737419	0	29	FALSE	RASGRP2-Reg5
chr11-64742627-64743431	20	12	FALSE	RASGRP2-Reg6
chr11-64744475-64745405	20	12	FALSE	RASGRP2-Reg7
chr11-64745756-64746576	20	12	FALSE	PYGM-Reg1
chr11-64759631-64760515	19	25	FALSE	PYGM-Reg2
chr11-64762998-64763816	25	31	FALSE	SF1-Reg1
chr11-64763967-64764496	25	31	FALSE	SF1-Reg2
chr11-64767441-64768362	13	9	FALSE	SF1-Reg3
chr11-64777331-64778011	1	0	FALSE	SF1-Reg4
chr11-64778431-64779373	1	0	FALSE	SF1-Reg5
chr11-64787415-64788241	20	12	FALSE	MAP4K2-Reg1
chr11-64796931-64797769	14	5	FALSE	MAP4K2-Reg2
chr11-64802897-64803750	1	0	FALSE	MAP4K2-Reg3
chr11-64810202-64811080	1	0	FALSE	MEN1-Reg1
chr11-64822402-64822936	3	13	FALSE	CDC42BPG-Reg1
chr11-64831294-64832137	2	3	TRUE	CDC42BPG-Reg2
chr11-64841639-64842468	23	19	FALSE	CDC42BPG-Reg3
chr11-64842734-64843523	1	46	FALSE	CDC42BPG-Reg4
chr11-64844148-64845007	20	12	FALSE	CDC42BPG-Reg5
chr11-64846865-64847772	13	9	FALSE	CDC42BPG-Reg6
chr11-64850968-64851884	5	8	FALSE	EHD1-Reg1
chr11-64854689-64855593	7	17	FALSE	EHD1-Reg2
chr11-64863083-64863879	2	35	FALSE	EHD1-Reg3
chr11-64864274-64865112	19	25	FALSE	EHD1-Reg4
chr11-64870295-64871152	10	39	FALSE	EHD1-Reg5
chr11-64874492-64875297	17	10	FALSE	EHD1-Reg6
chr11-64878271-64879182	1	0	FALSE	EHD1-Reg7
chr11-64887602-64888509	13	9	FALSE	EHD1-Reg8
chr11-64893958-64894862	13	9	FALSE	ATG2A-Reg1
chr11-64916911-64917812	1	0	FALSE	ATG2A-Reg2
chr11-64924054-64924866	1	0	FALSE	PPP2R5B-Reg1
chr11-64935420-64936274	2	3	FALSE	GPHA2-Reg1
chr11-64969008-64969916	2	3	TRUE	MAJIN-Reg1
chr11-64977340-64978203	25	31	FALSE	MAJIN-Reg2
chr11-64989186-64989943	2	43	FALSE	BATF2-Reg1
chr11-64996522-64997434	21	20	FALSE	BATF2-Reg2
chr11-65013482-65014523	1	0	FALSE	ARL2-Reg1
chr11-65027112-65028031	1	0	FALSE	SNX15-Reg1
chr11-65036688-65037568	23	19	TRUE	SNX15-Reg2
chr11-65040681-65041517	1	0	FALSE	SAC3D1-Reg1
chr11-65043726-65044596	0	16	FALSE	SAC3D1-Reg2
chr11-65047513-65048267	20	12	FALSE	NAALADL1-Reg1
chr11-65052811-65053757	29	40	FALSE	NAALADL1-Reg2
chr11-65072007-65072799	13	9	FALSE	CDCA5-Reg1
chr11-65073448-65074374	0	2	FALSE	CDCA5-Reg2
chr11-65077900-65078757	13	9	FALSE	CDCA5-Reg3
chr11-65083790-65084689	29	40	FALSE	CDCA5-Reg4
chr11-65096010-65096893	1	46	FALSE	VPS51-Reg1
chr11-65102112-65102988	3	13	TRUE	VPS51-Reg2
chr11-65110039-65110830	29	40	FALSE	VPS51-Reg3
chr11-65111407-65112243	1	0	FALSE	TM7SF2-Reg1
chr11-65112572-65113274	20	12	FALSE	TM7SF2-Reg2
chr11-65117368-65118250	1	0	FALSE	ZNHIT2-Reg1
chr11-65121788-65122696	1	0	FALSE	MRPL49-Reg1
chr11-65134598-65135318	1	0	FALSE	SYVN1-Reg1
chr11-65150395-65151285	1	46	TRUE	SYVN1-Reg2
chr11-65181079-65181847	1	0	FALSE	CAPN1-Reg1
chr11-65183951-65184855	8	18	TRUE	CAPN1-Reg2
chr11-65204524-65205423	23	19	FALSE	CAPN1-Reg3
chr11-65213398-65214204	25	31	FALSE	CAPN1-Reg4
chr11-65225230-65226126	1	46	FALSE	CAPN1-Reg5
chr11-65246256-65247129	6	6	FALSE	POLA2-Reg1
chr11-65248279-65248887	9	21	FALSE	POLA2-Reg2
chr11-65250095-65250974	0	1	FALSE	POLA2-Reg3
chr11-65253695-65254595	15	7	FALSE	POLA2-Reg4
chr11-65261428-65262315	1	0	FALSE	AP000944.5-Reg1
chr11-65274749-65275657	1	25	FALSE	AP000944.5-Reg2
chr11-65277524-65278375	14	5	FALSE	AP000944.5-Reg3
chr11-65288479-65289340	2	3	TRUE	AP000944.5-Reg4
chr11-65290437-65291319	22	23	TRUE	AP000944.5-Reg5
chr11-65298150-65298558	19	25	TRUE	POLA2-Reg5
chr11-65298656-65299204	10	39	FALSE	POLA2-Reg6
chr11-65301592-65302500	2	35	TRUE	AP000944.5-Reg6
chr11-65305538-65306479	14	5	TRUE	POLA2-Reg7
chr11-65308006-65308798	2	3	FALSE	AP000944.5-Reg7
chr11-65310408-65311217	5	8	FALSE	AP000944.5-Reg8
chr11-65314350-65315207	1	0	FALSE	CDC42EP2-Reg1
chr11-65315383-65316187	1	0	FALSE	AP000944.5-Reg9
chr11-65316841-65317729	1	4	FALSE	CDC42EP2-Reg2
chr11-65320702-65321458	21	20	FALSE	CDC42EP2-Reg3
chr11-65321655-65322560	6	11	FALSE	AP000944.5-Reg10
chr11-65323548-65324459	0	1	FALSE	AP000944.5-Reg11
chr11-65329648-65330559	1	4	FALSE	AP000944.5-Reg12
chr11-65333440-65334287	1	0	FALSE	DPF2-Reg1
chr11-65340041-65340505	0	1	FALSE	DPF2-Reg2
chr11-65351836-65352380	0	40	FALSE	DPF2-Reg3
chr11-65354228-65355120	1	0	FALSE	DPF2-Reg4
chr11-65366022-65366905	13	9	FALSE	SLC25A45-Reg1
chr11-65370759-65371629	7	17	FALSE	SLC25A45-Reg2
chr11-65381998-65382911	1	46	FALSE	SLC25A45-Reg3
chr11-65386177-65387062	1	0	FALSE	FRMD8-Reg1
chr11-65390615-65391465	17	10	FALSE	FRMD8-Reg2
chr11-65403643-65404465	0	26	FALSE	FRMD8-Reg3
chr11-65404602-65405360	0	1	FALSE	FRMD8-Reg4
chr11-65407467-65408375	15	7	FALSE	FRMD8-Reg5
chr11-65410875-65411708	0	1	FALSE	FRMD8-Reg6
chr11-65416072-65416962	1	0	FALSE	FRMD8-Reg7
chr11-65418640-65419494	1	46	FALSE	FRMD8-Reg8
chr11-65420848-65421538	1	46	TRUE	FRMD8-Reg9
chr11-65421995-65422814	1	0	FALSE	FRMD8-Reg10
chr11-65429772-65430580	25	31	FALSE	FRMD8-Reg11
chr11-65441777-65442668	2	43	FALSE	FRMD8-Reg12
chr11-65445816-65446718	11	16	FALSE	FRMD8-Reg13
chr11-65448421-65449301	1	46	FALSE	FRMD8-Reg14
chr11-65454725-65455629	1	46	FALSE	FRMD8-Reg15
chr11-65468607-65469509	9	21	FALSE	FRMD8-Reg16
chr11-65471360-65471870	20	12	FALSE	SCYL1-Reg1
chr11-65471968-65472405	7	17	TRUE	SCYL1-Reg2
chr11-65477109-65478006	23	19	FALSE	SCYL1-Reg3
chr11-65478807-65479209	29	40	FALSE	SCYL1-Reg4
chr11-65479315-65479939	1	46	FALSE	SCYL1-Reg5
chr11-65481297-65482195	11	38	FALSE	SCYL1-Reg6
chr11-65485175-65486093	27	32	FALSE	SCYL1-Reg7
chr11-65487302-65488224	1	0	FALSE	SCYL1-Reg8
chr11-65489125-65489811	10	39	FALSE	SCYL1-Reg9
chr11-65489930-65490285	8	18	FALSE	SCYL1-Reg10
chr11-65491479-65492391	29	40	FALSE	SCYL1-Reg11
chr11-65492764-65493456	7	17	FALSE	SCYL1-Reg12
chr11-65493909-65494407	1	46	FALSE	SCYL1-Reg13
chr11-65497137-65498038	1	0	FALSE	SCYL1-Reg14
chr11-65498685-65499491	29	40	FALSE	SCYL1-Reg15
chr11-65503798-65504696	20	12	FALSE	SCYL1-Reg16
chr11-65507985-65508808	1	46	FALSE	SCYL1-Reg17
chr11-65510468-65511356	1	46	FALSE	SCYL1-Reg18
chr11-65521659-65522477	20	12	FALSE	SCYL1-Reg19
chr11-65524641-65525538	1	0	FALSE	SCYL1-Reg20
chr11-65530000-65530660	0	1	FALSE	SCYL1-Reg21
chr11-65538686-65539426	20	12	FALSE	LTBP3-Reg1
chr11-65540305-65541139	1	46	FALSE	LTBP3-Reg2
chr11-65546263-65547156	1	46	TRUE	LTBP3-Reg3
chr11-65551442-65552326	8	18	FALSE	LTBP3-Reg4
chr11-65553274-65554204	29	40	FALSE	LTBP3-Reg5
chr11-65557876-65558681	1	0	FALSE	LTBP3-Reg6
chr11-65560632-65561470	6	11	FALSE	LTBP3-Reg7
chr11-65569835-65570725	1	0	FALSE	ZNRD2-Reg1
chr11-65572160-65573092	1	0	FALSE	FAM89B-Reg1
chr11-65573881-65574768	1	46	FALSE	FAM89B-Reg2
chr11-65575580-65576487	20	12	FALSE	EHBP1L1-Reg1
chr11-65577183-65578030	19	25	FALSE	EHBP1L1-Reg2
chr11-65584443-65585356	20	12	FALSE	EHBP1L1-Reg3
chr11-65586539-65587423	2	35	FALSE	EHBP1L1-Reg4
chr11-65588368-65589127	13	9	FALSE	EHBP1L1-Reg5
chr11-65589512-65590254	8	18	FALSE	EHBP1L1-Reg6
chr11-65591828-65592713	23	19	FALSE	EHBP1L1-Reg7
chr11-65593446-65594335	2	3	FALSE	KCNK7-Reg1
chr11-65595144-65596048	13	14	FALSE	KCNK7-Reg2
chr11-65606759-65607669	1	0	FALSE	MAP3K11-Reg1
chr11-65613803-65614503	1	46	FALSE	MAP3K11-Reg2
chr11-65615110-65615980	1	0	FALSE	PCNX3-Reg1
chr11-65625679-65626580	20	12	FALSE	PCNX3-Reg2
chr11-65637707-65638527	1	0	FALSE	SIPA1-Reg1
chr11-65641768-65642668	20	12	FALSE	SIPA1-Reg2
chr11-65646930-65647835	20	12	FALSE	SIPA1-Reg3
chr11-65652332-65653251	1	46	FALSE	RELA-Reg1
chr11-65662636-65663504	1	0	FALSE	RELA-Reg2
chr11-65695542-65696408	4	2	FALSE	KAT5-Reg1
chr11-65706019-65706918	2	35	FALSE	KAT5-Reg2
chr11-65711798-65712751	1	0	FALSE	KAT5-Reg3
chr11-65720227-65721082	1	0	FALSE	RNASEH2C-Reg1
chr11-65769645-65770482	30	41	FALSE	AP5B1-Reg1
chr11-65779655-65780317	13	9	FALSE	AP5B1-Reg2
chr11-65780686-65781566	1	0	FALSE	AP5B1-Reg3
chr11-65786121-65786944	20	12	FALSE	OVOL1-Reg1
chr11-65787336-65788113	20	12	FALSE	OVOL1-Reg2
chr11-65801050-65801925	0	33	FALSE	OVOL1-Reg3
chr11-65803695-65804491	13	9	FALSE	OVOL1-Reg4
chr11-65811656-65812519	2	3	FALSE	CFL1-Reg1
chr11-65815040-65815963	6	11	FALSE	CFL1-Reg2
chr11-65817824-65818716	1	0	FALSE	CFL1-Reg3
chr11-65820960-65821847	23	19	FALSE	CFL1-Reg4
chr11-65833348-65834245	1	0	FALSE	SNX32-Reg1
chr11-65856656-65857310	1	15	FALSE	CFL1-Reg5
chr11-65857773-65858570	1	0	FALSE	CFL1-Reg6
chr11-65859083-65859937	1	0	FALSE	CFL1-Reg7
chr11-65860270-65860976	1	0	FALSE	MUS81-Reg1
chr11-65867620-65868398	13	9	FALSE	EFEMP2-Reg1
chr11-65872203-65872821	4	8	FALSE	EFEMP2-Reg2
chr11-65873237-65874124	1	0	FALSE	EFEMP2-Reg3
chr11-65884384-65885282	1	0	FALSE	FIBP-Reg1
chr11-65888045-65888963	1	0	FALSE	FIBP-Reg2
chr11-65890235-65891070	1	0	FALSE	CCDC85B-Reg1
chr11-65893070-65893945	1	4	FALSE	FOSL1-Reg1
chr11-65898917-65899583	7	17	FALSE	FOSL1-Reg2
chr11-65900021-65900917	20	12	FALSE	FOSL1-Reg3
chr11-65902912-65903797	18	45	FALSE	FOSL1-Reg4
chr11-65911450-65912319	17	4	FALSE	C11orf68-Reg1
chr11-65915443-65916217	7	17	TRUE	C11orf68-Reg2
chr11-65918797-65919691	1	0	FALSE	DRAP1-Reg1
chr11-65930842-65931717	21	20	FALSE	DRAP1-Reg2
chr11-65932212-65933011	13	9	FALSE	DRAP1-Reg3
chr11-65945190-65946104	8	18	TRUE	TSGA10IP-Reg1
chr11-65951928-65952747	18	37	TRUE	TSGA10IP-Reg2
chr11-65953276-65954126	9	21	FALSE	TSGA10IP-Reg3
chr11-65961241-65962097	1	0	FALSE	SART1-Reg1
chr11-65976078-65976980	0	4	FALSE	SART1-Reg2
chr11-65981751-65982521	1	46	FALSE	SART1-Reg3
chr11-65988736-65989622	1	22	FALSE	EIF1AD-Reg1
chr11-66001987-66002904	1	0	FALSE	EIF1AD-Reg2
chr11-66011476-66012302	20	12	FALSE	CST6-Reg1
chr11-66015071-66015946	19	25	FALSE	CATSPER1-Reg1
chr11-66016300-66017118	2	3	FALSE	CATSPER1-Reg2
chr11-66019986-66020730	22	23	FALSE	CATSPER1-Reg3
chr11-66022163-66023056	13	9	FALSE	CATSPER1-Reg4
chr11-66044871-66045761	1	44	FALSE	GAL3ST3-Reg1
chr11-66047397-66048091	4	2	TRUE	GAL3ST3-Reg2
chr11-66048692-66049591	1	0	FALSE	GAL3ST3-Reg3
chr11-66051736-66052646	1	0	FALSE	SF3B2-Reg1
chr11-66067930-66068765	13	9	FALSE	SF3B2-Reg2
chr11-66069753-66070677	1	0	FALSE	PACS1-Reg1
chr11-66083236-66084088	5	8	FALSE	PACS1-Reg2
chr11-66084761-66085674	7	14	FALSE	PACS1-Reg3
chr11-66086853-66087767	4	24	FALSE	PACS1-Reg4
chr11-66100414-66101282	17	10	TRUE	PACS1-Reg5
chr11-66112330-66113235	4	2	TRUE	PACS1-Reg6
chr11-66115676-66116505	27	32	TRUE	PACS1-Reg7
chr11-66119294-66120141	6	6	TRUE	PACS1-Reg8
chr11-66126520-66127375	28	34	FALSE	PACS1-Reg9
chr11-66132942-66133805	2	3	TRUE	PACS1-Reg10
chr11-66134233-66135119	13	9	FALSE	PACS1-Reg11
chr11-66150910-66151789	2	3	FALSE	PACS1-Reg12
chr11-66159316-66160242	6	11	FALSE	PACS1-Reg13
chr11-66179951-66180818	17	10	FALSE	PACS1-Reg14
chr11-66183292-66184207	3	13	FALSE	PACS1-Reg15
chr11-66190616-66191499	0	1	FALSE	PACS1-Reg16
chr11-66192151-66193051	4	2	FALSE	PACS1-Reg17
chr11-66195605-66196505	8	18	TRUE	PACS1-Reg18
chr11-66222425-66223315	1	0	FALSE	PACS1-Reg19
chr11-66257516-66258252	1	0	FALSE	KLC2-Reg1
chr11-66267113-66267878	1	0	FALSE	KLC2-Reg2
chr11-66268197-66269022	1	0	FALSE	RAB1B-Reg1
chr11-66277722-66278592	1	0	FALSE	CNIH2-Reg1
chr11-66280165-66281067	2	35	FALSE	CNIH2-Reg2
chr11-66282116-66283028	1	0	FALSE	CNIH2-Reg3
chr11-66288796-66289673	1	0	FALSE	YIF1A-Reg1
chr11-66291526-66292330	20	12	FALSE	TMEM151A-Reg1
chr11-66312014-66312437	1	46	FALSE	CD248-Reg1
chr11-66312443-66313218	1	0	FALSE	CD248-Reg2
chr11-66316762-66317560	19	25	FALSE	CD248-Reg3
chr11-66317716-66318422	8	18	FALSE	CD248-Reg4
chr11-66322541-66323408	7	14	FALSE	CD248-Reg5
chr11-66326346-66327232	19	25	FALSE	RIN1-Reg1
chr11-66328059-66328948	13	9	FALSE	RIN1-Reg2
chr11-66336394-66337270	19	25	FALSE	RIN1-Reg3
chr11-66344687-66345589	1	0	FALSE	BRMS1-Reg1
chr11-66347402-66348289	1	0	FALSE	B4GAT1-Reg1
chr11-66359388-66360266	8	18	TRUE	SLC29A2-Reg1
chr11-66363670-66364545	13	9	FALSE	SLC29A2-Reg2
chr11-66369854-66370610	8	42	FALSE	SLC29A2-Reg3
chr11-66371458-66372331	1	46	FALSE	SLC29A2-Reg4
chr11-66373393-66373918	19	25	FALSE	SLC29A2-Reg5
chr11-66380011-66380904	15	7	FALSE	SLC29A2-Reg6
chr11-66385919-66386806	20	3	FALSE	SLC29A2-Reg7
chr11-66388684-66389565	13	9	FALSE	SLC29A2-Reg8
chr11-66408417-66409334	1	0	FALSE	NPAS4-Reg1
chr11-66416730-66417453	16	36	TRUE	NPAS4-Reg2
chr11-66418062-66418816	29	40	TRUE	NPAS4-Reg3
chr11-66419530-66420328	2	43	TRUE	NPAS4-Reg4
chr11-66420502-66421182	2	43	TRUE	NPAS4-Reg5
chr11-66421368-66422192	10	39	FALSE	NPAS4-Reg6
chr11-66429703-66430612	1	47	FALSE	NPAS4-Reg7
chr11-66438542-66439398	1	0	FALSE	MRPL11-Reg1
chr11-66464671-66465354	14	5	FALSE	MRPL11-Reg2
chr11-66466349-66467273	1	0	FALSE	PELI3-Reg1
chr11-66467882-66468493	10	39	FALSE	PELI3-Reg2
chr11-66479897-66480802	1	0	FALSE	DPP3-Reg1
chr11-66491120-66491960	1	4	FALSE	DPP3-Reg2
chr11-66510207-66511096	1	0	FALSE	BBS1-Reg1
chr11-66529241-66530106	25	31	FALSE	ZDHHC24-Reg1
chr11-66538967-66539884	0	4	FALSE	ZDHHC24-Reg2
chr11-66543398-66544288	23	19	FALSE	ZDHHC24-Reg3
chr11-66545675-66546580	1	0	FALSE	ZDHHC24-Reg4
chr11-66568063-66568894	5	26	FALSE	CTSF-Reg1
chr11-66570132-66571040	9	21	FALSE	CTSF-Reg2
chr11-66578776-66579664	13	9	FALSE	CTSF-Reg3
chr11-66592630-66593543	29	40	FALSE	CCS-Reg1
chr11-66595065-66595987	17	10	TRUE	CCS-Reg2
chr11-66600296-66601150	6	11	FALSE	CCS-Reg3
chr11-66601925-66602816	11	16	TRUE	CCS-Reg4
chr11-66606913-66607830	11	16	TRUE	CCS-Reg5
chr11-66616138-66616946	1	0	FALSE	RBM14-RBM4-Reg1
chr11-66618840-66619723	4	2	FALSE	RBM14-RBM4-Reg2
chr11-66624405-66625235	2	3	TRUE	RBM14-Reg1
chr11-66638085-66638999	1	0	FALSE	RBM4-Reg1
chr11-66643310-66644172	0	1	FALSE	RBM4-Reg2
chr11-66663793-66664414	1	46	FALSE	RBM4-Reg3
chr11-66668565-66669466	25	31	FALSE	RBM4B-Reg1
chr11-66677463-66678382	1	0	FALSE	RBM4B-Reg2
chr11-66694467-66695378	13	9	FALSE	SPTBN2-Reg1
chr11-66700447-66701328	0	4	FALSE	SPTBN2-Reg2
chr11-66704614-66705420	23	19	FALSE	SPTBN2-Reg3
chr11-66718279-66719095	22	23	FALSE	SPTBN2-Reg4
chr11-66719995-66720865	1	46	FALSE	SPTBN2-Reg5
chr11-66725250-66726112	16	36	FALSE	SPTBN2-Reg6
chr11-66727936-66728747	2	35	FALSE	SPTBN2-Reg7
chr11-66736998-66737889	6	6	TRUE	C11orf80-Reg1
chr11-66744301-66745186	1	0	FALSE	C11orf80-Reg2
chr11-66833982-66834881	26	30	FALSE	C11orf80-Reg3
chr11-66842936-66843844	1	0	FALSE	C11orf80-Reg4
chr11-66856021-66856853	1	0	FALSE	PC-Reg1
chr11-66866142-66867065	2	35	FALSE	PC-Reg2
chr11-66868502-66869362	14	5	TRUE	PC-Reg3
chr11-66874887-66875321	14	5	FALSE	PC-Reg4
chr11-66875501-66876275	8	18	FALSE	PC-Reg5
chr11-66880288-66881149	11	38	FALSE	PC-Reg6
chr11-66882712-66883562	2	35	FALSE	PC-Reg7
chr11-66885735-66886578	23	19	FALSE	PC-Reg8
chr11-66889751-66890657	27	32	TRUE	PC-Reg9
chr11-66891940-66892695	7	17	TRUE	PC-Reg10
chr11-66892821-66893612	17	10	FALSE	PC-Reg11
chr11-66894020-66894850	9	44	FALSE	PC-Reg12
chr11-66898311-66899173	4	2	FALSE	PC-Reg13
chr11-66900931-66901848	4	2	TRUE	PC-Reg14
chr11-66902453-66903263	12	48	FALSE	PC-Reg15
chr11-66906168-66907088	19	25	FALSE	PC-Reg16
chr11-66907664-66908495	8	18	FALSE	PC-Reg17
chr11-66912654-66913516	17	10	FALSE	PC-Reg18
chr11-66914973-66915759	6	11	FALSE	PC-Reg19
chr11-66915886-66916411	17	10	FALSE	PC-Reg20
chr11-66919578-66920375	4	24	TRUE	PC-Reg21
chr11-66920924-66921727	21	20	FALSE	PC-Reg22
chr11-66949820-66950721	7	17	TRUE	PC-Reg23
chr11-66951710-66952625	25	31	FALSE	PC-Reg24
chr11-66956506-66957126	5	26	FALSE	PC-Reg25
chr11-66958102-66958988	1	0	FALSE	PC-Reg26
chr11-66964754-66965618	0	4	FALSE	PC-Reg27
chr11-66970687-66971558	7	17	FALSE	C11orf86-Reg1
chr11-66973822-66974711	3	28	FALSE	C11orf86-Reg2
chr11-66975667-66976542	1	0	FALSE	C11orf86-Reg3
chr11-66981757-66982651	2	3	TRUE	C11orf86-Reg4
chr11-66983537-66984426	0	1	FALSE	C11orf86-Reg5
chr11-66987074-66987932	14	5	FALSE	C11orf86-Reg6
chr11-66996704-66997623	5	8	FALSE	SYT12-Reg1
chr11-67002057-67002944	8	42	FALSE	SYT12-Reg2
chr11-67006258-67007149	1	4	FALSE	SYT12-Reg3
chr11-67010021-67010775	3	13	FALSE	SYT12-Reg4
chr11-67012911-67013832	0	4	FALSE	SYT12-Reg5
chr11-67015214-67016062	2	35	FALSE	SYT12-Reg6
chr11-67022950-67023876	1	0	FALSE	SYT12-Reg7
chr11-67032625-67033314	19	16	TRUE	SYT12-Reg8
chr11-67033473-67034253	4	2	TRUE	SYT12-Reg9
chr11-67039678-67040563	13	9	FALSE	SYT12-Reg10
chr11-67041330-67042216	8	18	FALSE	SYT12-Reg11
chr11-67048555-67049415	23	19	FALSE	SYT12-Reg12
chr11-67049984-67050910	22	23	FALSE	SYT12-Reg13
chr11-67053637-67054512	13	9	FALSE	RHOD-Reg1
chr11-67056444-67057321	23	19	FALSE	RHOD-Reg2
chr11-67059807-67060670	13	9	FALSE	RHOD-Reg3
chr11-67062131-67063080	23	19	FALSE	RHOD-Reg4
chr11-67065838-67066750	13	9	FALSE	RHOD-Reg5
chr11-67071363-67072249	8	18	FALSE	RHOD-Reg6
chr11-67077950-67078764	7	14	FALSE	RHOD-Reg7
chr11-67081341-67082114	13	9	FALSE	RHOD-Reg8
chr11-67094852-67095648	0	41	FALSE	RHOD-Reg9
chr11-67118607-67119528	1	0	FALSE	KDM2A-Reg1
chr11-67168083-67168947	10	39	FALSE	KDM2A-Reg2
chr11-67239493-67240399	1	0	FALSE	KDM2A-Reg3
chr11-67240973-67241688	22	23	FALSE	KDM2A-Reg4
chr11-67249932-67250868	23	19	FALSE	KDM2A-Reg5
chr11-67252533-67253378	13	9	FALSE	KDM2A-Reg6
chr11-67261099-67261957	30	41	FALSE	KDM2A-Reg7
chr11-67262480-67263311	13	9	FALSE	GRK2-Reg1
chr11-67266044-67266911	1	0	FALSE	GRK2-Reg2
chr11-67269476-67270066	6	11	FALSE	GRK2-Reg3
chr11-67270185-67270863	15	7	FALSE	GRK2-Reg4
chr11-67271569-67272414	4	2	TRUE	GRK2-Reg5
chr11-67277200-67277997	23	19	FALSE	GRK2-Reg6
chr11-67288721-67289602	1	0	FALSE	ANKRD13D-Reg1
chr11-67292698-67293534	10	39	TRUE	ANKRD13D-Reg2
chr11-67301843-67302687	2	43	FALSE	ANKRD13D-Reg3
chr11-67303169-67303967	23	19	FALSE	SSH3-Reg1
chr11-67317269-67318197	1	0	FALSE	RAD9A-Reg1
chr11-67345623-67346467	4	14	FALSE	RAD9A-Reg2
chr11-67350943-67351842	1	46	FALSE	AP003419.1-Reg1
chr11-67353170-67354053	1	0	FALSE	POLD4-Reg1
chr11-67356616-67357530	13	9	FALSE	POLD4-Reg2
chr11-67358177-67358835	0	4	FALSE	RAD9A-Reg3
chr11-67370005-67370825	20	12	FALSE	RAD9A-Reg4
chr11-67372502-67373298	20	12	FALSE	RAD9A-Reg5
chr11-67373968-67374776	20	12	FALSE	CLCF1-Reg1
chr11-67382260-67383162	1	0	FALSE	RAD9A-Reg6
chr11-67384611-67385533	11	38	TRUE	RAD9A-Reg7
chr11-67389173-67390078	13	9	FALSE	RAD9A-Reg8
chr11-67391455-67392346	1	0	FALSE	RAD9A-Reg9
chr11-67397743-67398618	4	2	FALSE	PPP1CA-Reg1
chr11-67401426-67402295	1	0	FALSE	PPP1CA-Reg2
chr11-67403443-67404272	15	7	FALSE	TBC1D10C-Reg1
chr11-67409945-67410793	17	10	FALSE	TBC1D10C-Reg2
chr11-67415153-67416047	1	46	FALSE	CARNS1-Reg1
chr11-67418390-67419305	19	25	FALSE	CARNS1-Reg2
chr11-67420743-67421591	1	0	FALSE	PPP1CA-Reg3
chr11-67427986-67428886	1	0	FALSE	RPS6KB2-Reg1
chr11-67443122-67444041	1	0	FALSE	CORO1B-Reg1
chr11-67452020-67452899	3	28	TRUE	GPR152-Reg1
chr11-67464305-67465213	29	40	FALSE	TMEM134-Reg1
chr11-67468848-67469728	1	0	FALSE	TMEM134-Reg2
chr11-67475985-67476739	9	44	FALSE	AIP-Reg1
chr11-67482740-67483642	1	0	FALSE	AIP-Reg2
chr11-67503963-67504809	20	12	FALSE	PITPNM1-Reg1
chr11-67504993-67505709	20	12	FALSE	PITPNM1-Reg2
chr11-67505847-67506680	19	25	FALSE	CDK2AP2-Reg1
chr11-67507947-67508821	1	0	FALSE	CDK2AP2-Reg2
chr11-67523153-67524103	16	47	TRUE	CABP2-Reg1
chr11-67524994-67525906	2	43	TRUE	CABP2-Reg2
chr11-67542926-67543821	20	12	FALSE	CABP2-Reg3
chr11-67545078-67545885	27	32	FALSE	CABP2-Reg4
chr11-67571114-67571876	0	1	FALSE	GSTP1-Reg1
chr11-67572491-67573351	0	4	FALSE	GSTP1-Reg2
chr11-67577862-67578626	0	4	FALSE	GSTP1-Reg3
chr11-67581235-67582114	8	18	TRUE	GSTP1-Reg4
chr11-67583334-67584184	1	0	FALSE	GSTP1-Reg5
chr11-67602763-67603558	6	6	FALSE	NDUFV1-Reg1
chr11-67604943-67605718	6	11	TRUE	NDUFV1-Reg2
chr11-67606400-67607317	1	0	FALSE	NDUFV1-Reg3
chr11-67613904-67614802	13	9	FALSE	NDUFV1-Reg4
chr11-67619509-67620326	29	40	FALSE	NDUFV1-Reg5
chr11-67620462-67621186	1	17	FALSE	NUDT8-Reg1
chr11-67621666-67622510	27	32	TRUE	NUDT8-Reg2
chr11-67625935-67626770	29	40	FALSE	NUDT8-Reg3
chr11-67629857-67630908	1	0	FALSE	NUDT8-Reg4
chr11-67639665-67640570	8	18	FALSE	TBX10-Reg1
chr11-67648017-67648864	29	40	FALSE	ACY3-Reg1
chr11-67652093-67652924	24	22	TRUE	ACY3-Reg2
chr11-67659130-67659995	13	9	FALSE	ALDH3B2-Reg1
chr11-67662530-67663434	0	4	FALSE	ALDH3B2-Reg2
chr11-67670398-67671192	0	12	FALSE	ALDH3B2-Reg3
chr11-67673983-67674835	13	9	FALSE	ALDH3B2-Reg4
chr11-67700452-67701226	24	22	FALSE	ALDH3B2-Reg5
chr11-67711107-67711984	30	41	FALSE	ALDH3B2-Reg6
chr11-67713589-67714461	0	4	FALSE	ALDH3B2-Reg7
chr11-67728013-67728768	0	10	FALSE	ALDH3B2-Reg8
chr11-67729522-67730132	1	46	FALSE	ALDH3B2-Reg9
chr11-67730250-67730721	24	22	FALSE	ALDH3B2-Reg10
chr11-67731834-67732657	0	1	FALSE	ALDH3B2-Reg11
chr11-67743923-67744856	2	3	FALSE	ALDH3B2-Reg12
chr11-67747231-67748061	15	7	FALSE	ALDH3B2-Reg13
chr11-67753613-67754333	2	3	FALSE	ALDH3B2-Reg14
chr11-67757725-67758620	6	6	TRUE	ALDH3B2-Reg15
chr11-67760966-67761842	16	47	TRUE	ALDH3B2-Reg16
chr11-67790311-67791169	22	23	FALSE	ALDH3B2-Reg17
chr11-67792037-67792856	9	44	FALSE	ALDH3B2-Reg18
chr11-67795588-67796433	23	19	FALSE	ALDH3B2-Reg19
chr11-67797623-67798487	2	3	FALSE	ALDH3B2-Reg20
chr11-67799427-67800347	19	25	FALSE	ALDH3B2-Reg21
chr11-67801313-67801970	0	22	FALSE	ALDH3B2-Reg22
chr11-67805197-67806156	1	0	FALSE	ALDH3B2-Reg23
chr11-67826101-67827005	11	16	TRUE	ALDH3B2-Reg24
chr11-67844806-67845696	0	1	TRUE	UNC93B1-Reg1
chr11-67847577-67848459	13	9	FALSE	UNC93B1-Reg2
chr11-67848927-67849475	5	26	FALSE	UNC93B1-Reg3
chr11-67849595-67850348	5	26	FALSE	UNC93B1-Reg4
chr11-67938736-67939386	18	37	FALSE	UNC93B1-Reg5
chr11-67942896-67943784	21	20	FALSE	UNC93B1-Reg6
chr11-67946743-67947595	14	3	FALSE	UNC93B1-Reg7
chr11-67955360-67956231	1	0	FALSE	UNC93B1-Reg8
chr11-67981086-67981971	7	14	FALSE	UNC93B1-Reg9
chr11-67983837-67984742	21	20	FALSE	UNC93B1-Reg10
chr11-67990718-67991517	13	9	FALSE	UNC93B1-Reg11
chr11-67993496-67994401	30	41	FALSE	UNC93B1-Reg12
chr11-67996596-67997515	8	18	TRUE	UNC93B1-Reg13
chr11-68001645-68002391	5	33	TRUE	UNC93B1-Reg14
chr11-68003087-68003566	1	4	FALSE	UNC93B1-Reg15
chr11-68003688-68004429	20	12	FALSE	UNC93B1-Reg16
chr11-68008150-68008999	17	10	FALSE	ALDH3B1-Reg1
chr11-68010091-68011048	19	25	TRUE	ALDH3B1-Reg2
chr11-68012873-68013749	10	39	TRUE	ALDH3B1-Reg3
chr11-68014465-68015269	1	46	FALSE	ALDH3B1-Reg4
chr11-68016521-68017018	2	43	FALSE	ALDH3B1-Reg5
chr11-68017146-68017877	17	10	FALSE	ALDH3B1-Reg6
chr11-68020565-68021203	13	9	FALSE	ALDH3B1-Reg7
chr11-68021317-68021710	14	5	FALSE	ALDH3B1-Reg8
chr11-68030135-68031022	1	0	FALSE	NDUFS8-Reg1
chr11-68038499-68039330	9	44	FALSE	TCIRG1-Reg1
chr11-68047510-68048341	19	25	FALSE	TCIRG1-Reg2
chr11-68066534-68067394	4	2	TRUE	CHKA-Reg1
chr11-68090462-68091333	11	38	FALSE	CHKA-Reg2
chr11-68092115-68093005	5	8	TRUE	CHKA-Reg3
chr11-68099259-68100134	11	38	TRUE	CHKA-Reg4
chr11-68106300-68107168	11	38	TRUE	CHKA-Reg5
chr11-68116716-68117480	4	2	FALSE	CHKA-Reg6
chr11-68117709-68118334	30	41	FALSE	CHKA-Reg7
chr11-68118806-68119608	11	38	FALSE	CHKA-Reg8
chr11-68121057-68121927	1	0	FALSE	CHKA-Reg9
chr11-68125753-68126547	3	13	FALSE	CHKA-Reg10
chr11-68127979-68128898	1	0	FALSE	CHKA-Reg11
chr11-68137737-68138605	5	33	TRUE	KMT5B-Reg1
chr11-68140548-68141463	11	16	TRUE	KMT5B-Reg2
chr11-68145920-68146532	19	25	FALSE	KMT5B-Reg3
chr11-68146799-68147668	5	33	FALSE	KMT5B-Reg4
chr11-68154094-68154580	0	1	FALSE	KMT5B-Reg5
chr11-68158915-68159683	6	6	TRUE	KMT5B-Reg6
chr11-68160093-68160987	10	39	TRUE	KMT5B-Reg7
chr11-68197969-68198871	4	2	FALSE	KMT5B-Reg8
chr11-68200343-68201267	21	20	FALSE	KMT5B-Reg9
chr11-68205932-68206816	1	4	FALSE	KMT5B-Reg10
chr11-68208902-68209802	5	33	FALSE	KMT5B-Reg11
chr11-68212516-68213247	1	0	FALSE	KMT5B-Reg12
chr11-68213384-68214240	1	0	FALSE	KMT5B-Reg13
chr11-68215872-68216807	1	4	FALSE	KMT5B-Reg14
chr11-68257150-68258048	19	25	FALSE	C11orf24-Reg1
chr11-68271600-68272493	1	0	FALSE	C11orf24-Reg2
chr11-68296037-68296751	13	9	FALSE	LRP5-Reg1
chr11-68297452-68298352	13	9	FALSE	LRP5-Reg2
chr11-68300108-68300890	0	26	FALSE	LRP5-Reg3
chr11-68302248-68303105	21	20	FALSE	LRP5-Reg4
chr11-68307727-68308666	25	31	FALSE	LRP5-Reg5
chr11-68312229-68313075	1	0	FALSE	LRP5-Reg6
chr11-68314647-68315332	13	9	FALSE	LRP5-Reg7
chr11-68316771-68317518	0	2	FALSE	LRP5-Reg8
chr11-68325517-68326435	23	19	FALSE	LRP5-Reg9
chr11-68328055-68328935	10	29	FALSE	LRP5-Reg10
chr11-68329848-68330741	13	9	FALSE	LRP5-Reg11
chr11-68338105-68338986	19	25	FALSE	LRP5-Reg12
chr11-68341043-68341675	2	43	FALSE	LRP5-Reg13
chr11-68347453-68348162	13	9	FALSE	LRP5-Reg14
chr11-68350941-68351806	8	18	FALSE	LRP5-Reg15
chr11-68354003-68354876	3	27	TRUE	LRP5-Reg16
chr11-68370059-68370950	19	25	FALSE	LRP5-Reg17
chr11-68373770-68374551	2	35	FALSE	LRP5-Reg18
chr11-68380102-68381009	5	33	TRUE	LRP5-Reg19
chr11-68381594-68382354	19	25	FALSE	LRP5-Reg20
chr11-68383704-68384618	19	25	FALSE	LRP5-Reg21
chr11-68387871-68388589	29	40	FALSE	LRP5-Reg22
chr11-68396225-68397134	2	35	TRUE	LRP5-Reg23
chr11-68397787-68398642	5	26	FALSE	LRP5-Reg24
chr11-68399207-68400029	11	16	TRUE	LRP5-Reg25
chr11-68406437-68407212	5	8	TRUE	LRP5-Reg26
chr11-68412888-68413758	19	16	TRUE	LRP5-Reg27
chr11-68418368-68418825	0	1	FALSE	LRP5-Reg28
chr11-68432087-68432959	3	27	TRUE	LRP5-Reg29
chr11-68437020-68437902	7	17	FALSE	LRP5-Reg30
chr11-68439526-68440452	5	8	FALSE	LRP5-Reg31
chr11-68441326-68442186	7	14	FALSE	LRP5-Reg32
chr11-68446907-68447799	1	0	FALSE	LRP5-Reg33
chr11-68454548-68455214	0	4	FALSE	LRP5-Reg34
chr11-68455434-68456351	20	12	FALSE	PPP6R3-Reg1
chr11-68460045-68460953	1	0	FALSE	PPP6R3-Reg2
chr11-68466890-68467749	15	7	FALSE	PPP6R3-Reg3
chr11-68468875-68469630	0	19	FALSE	PPP6R3-Reg4
chr11-68470123-68471023	17	10	FALSE	PPP6R3-Reg5
chr11-68499214-68499936	0	32	FALSE	PPP6R3-Reg6
chr11-68503033-68503870	4	2	TRUE	PPP6R3-Reg7
chr11-68535508-68536421	4	2	FALSE	PPP6R3-Reg8
chr11-68542291-68543050	4	24	FALSE	PPP6R3-Reg9
chr11-68581263-68582116	0	1	FALSE	PPP6R3-Reg10
chr11-68583762-68584634	0	18	FALSE	PPP6R3-Reg11
chr11-68597777-68598617	0	28	TRUE	PPP6R3-Reg12
chr11-68610360-68611206	3	28	FALSE	PPP6R3-Reg13
chr11-68632565-68633441	16	36	FALSE	PPP6R3-Reg14
chr11-68641505-68642307	0	10	FALSE	PPP6R3-Reg15
chr11-68643377-68644261	30	41	FALSE	PPP6R3-Reg16
chr11-68649501-68650338	16	47	TRUE	GAL-Reg1
chr11-68658880-68659783	11	16	TRUE	GAL-Reg2
chr11-68665132-68665981	3	28	TRUE	GAL-Reg3
chr11-68669400-68670069	0	20	FALSE	GAL-Reg4
chr11-68673115-68673890	11	16	FALSE	GAL-Reg5
chr11-68674011-68674527	6	11	TRUE	GAL-Reg6
chr11-68677318-68678142	19	25	TRUE	GAL-Reg7
chr11-68684270-68685093	1	0	FALSE	GAL-Reg8
chr11-68704708-68705597	13	9	FALSE	TESMIN-Reg1
chr11-68710202-68711091	8	42	FALSE	TESMIN-Reg2
chr11-68713846-68714721	15	7	FALSE	TESMIN-Reg3
chr11-68715080-68715797	6	6	FALSE	TESMIN-Reg4
chr11-68745256-68746003	0	32	FALSE	TESMIN-Reg5
chr11-68749017-68749725	15	7	FALSE	TESMIN-Reg6
chr11-68751130-68752033	1	46	TRUE	TESMIN-Reg7
chr11-68754880-68755720	15	7	FALSE	CPT1A-Reg1
chr11-68756367-68757171	9	44	FALSE	CPT1A-Reg2
chr11-68759858-68760788	23	19	FALSE	CPT1A-Reg3
chr11-68762997-68763814	2	3	FALSE	CPT1A-Reg4
chr11-68764082-68764951	12	48	FALSE	CPT1A-Reg5
chr11-68780612-68781531	26	30	FALSE	CPT1A-Reg6
chr11-68796390-68797188	14	5	FALSE	CPT1A-Reg7
chr11-68797989-68798883	30	41	FALSE	CPT1A-Reg8
chr11-68803665-68804449	2	3	FALSE	CPT1A-Reg9
chr11-68809915-68810747	19	25	FALSE	CPT1A-Reg10
chr11-68812297-68812929	0	1	FALSE	CPT1A-Reg11
chr11-68825354-68826197	21	20	FALSE	CPT1A-Reg12
chr11-68828168-68829024	19	25	FALSE	CPT1A-Reg13
chr11-68832505-68833438	19	25	FALSE	CPT1A-Reg14
chr11-68838961-68839856	29	40	FALSE	CPT1A-Reg15
chr11-68840564-68841298	10	29	FALSE	CPT1A-Reg16
chr11-68841449-68842288	1	0	FALSE	CPT1A-Reg17
chr11-68843611-68844487	20	12	FALSE	CPT1A-Reg18
chr11-68854342-68855042	10	29	FALSE	CPT1A-Reg19
chr11-68855167-68855892	20	12	FALSE	CPT1A-Reg20
chr11-68866767-68867577	2	43	FALSE	CPT1A-Reg21
chr11-68869692-68870650	30	41	FALSE	MRPL21-Reg1
chr11-68875113-68875919	3	27	FALSE	MRPL21-Reg2
chr11-68879185-68880023	6	11	TRUE	MRPL21-Reg3
chr11-68889887-68890518	0	8	FALSE	MRPL21-Reg4
chr11-68890644-68891438	19	16	TRUE	MRPL21-Reg5
chr11-68903511-68904358	2	43	FALSE	MRPL21-Reg6
chr11-68942651-68943531	3	13	TRUE	IGHMBP2-Reg1
chr11-68946192-68947096	4	2	TRUE	IGHMBP2-Reg2
chr11-68950378-68951229	8	42	TRUE	IGHMBP2-Reg3
chr11-68954862-68955708	21	20	FALSE	IGHMBP2-Reg4
chr11-68959786-68960686	2	3	FALSE	IGHMBP2-Reg5
chr11-68962217-68963132	6	28	FALSE	MRGPRD-Reg1
chr11-68969622-68970000	0	1	FALSE	MRGPRD-Reg2
chr11-68974392-68975282	13	9	FALSE	MRGPRD-Reg3
chr11-68978723-68979520	9	21	FALSE	MRGPRD-Reg4
chr11-68998186-68999086	2	35	FALSE	MRGPRF-Reg1
chr11-69000530-69001416	3	27	TRUE	MRGPRF-Reg2
chr11-69007765-69008401	23	19	FALSE	MRGPRF-Reg3
chr11-69008524-69009205	1	46	FALSE	MRGPRF-Reg4
chr11-69010720-69011632	1	0	FALSE	MRGPRF-Reg5
chr11-69013128-69013985	20	12	FALSE	MRGPRF-Reg6
chr11-69014129-69014920	8	18	FALSE	MRGPRF-Reg7
chr11-69035242-69036105	19	25	FALSE	TPCN2-Reg1
chr11-69040618-69041456	7	14	FALSE	TPCN2-Reg2
chr11-69043976-69044859	7	14	FALSE	TPCN2-Reg3
chr11-69048475-69049354	1	0	FALSE	TPCN2-Reg4
chr11-69067806-69068197	0	1	FALSE	TPCN2-Reg5
chr11-69075224-69076076	4	24	TRUE	TPCN2-Reg6
chr11-69088489-69089312	23	19	FALSE	TPCN2-Reg7
chr11-69093895-69094823	19	25	FALSE	TPCN2-Reg8
chr11-69095227-69096040	23	19	FALSE	TPCN2-Reg9
chr11-69101155-69102051	17	11	FALSE	TPCN2-Reg10
chr11-69102721-69103434	8	18	FALSE	TPCN2-Reg11
chr11-69105281-69106193	11	38	FALSE	TPCN2-Reg12
chr11-69106407-69107189	13	9	FALSE	TPCN2-Reg13
chr11-69115121-69115940	8	18	TRUE	TPCN2-Reg14
chr11-69122577-69123430	7	14	FALSE	TPCN2-Reg15
chr11-69125841-69126604	13	9	FALSE	TPCN2-Reg16
chr11-69126759-69127584	3	13	FALSE	TPCN2-Reg17
chr11-69131275-69132167	10	39	FALSE	TPCN2-Reg18
chr11-69151544-69152214	26	30	TRUE	AP003071.5-Reg1
chr11-69152437-69153279	27	32	TRUE	AP003071.5-Reg2
chr11-69156990-69157911	10	29	FALSE	SMIM38-Reg1
chr11-69166283-69167173	22	23	FALSE	AP003071.5-Reg3
chr11-69173302-69174144	4	2	FALSE	AP003071.5-Reg4
chr11-69178996-69179838	5	8	FALSE	AP003071.5-Reg5
chr11-69186505-69187292	6	11	FALSE	AP003071.5-Reg6
chr11-69192022-69192849	9	44	TRUE	AP003071.5-Reg7
chr11-69200221-69201136	2	35	FALSE	AP003071.5-Reg8
chr11-69205535-69206448	15	7	TRUE	AP003071.5-Reg9
chr11-69211708-69212608	17	10	FALSE	AP003071.5-Reg10
chr11-69217621-69218438	4	24	TRUE	AP003071.5-Reg11
chr11-69220490-69221134	17	10	FALSE	AP003071.5-Reg12
chr11-69249398-69250301	28	34	FALSE	MYEOV-Reg1
chr11-69258032-69258877	17	10	FALSE	MYEOV-Reg2
chr11-69263478-69264261	0	10	FALSE	MYEOV-Reg3
chr11-69267237-69268119	6	6	TRUE	MYEOV-Reg4
chr11-69269750-69270657	13	9	FALSE	MYEOV-Reg5
chr11-69274365-69275248	5	33	TRUE	MYEOV-Reg6
chr11-69277792-69278572	14	5	TRUE	MYEOV-Reg7
chr11-69286621-69287475	10	39	FALSE	MYEOV-Reg8
chr11-69292225-69292943	0	4	FALSE	MYEOV-Reg9
chr11-69297123-69297998	17	10	FALSE	MYEOV-Reg10
chr11-69301447-69302280	7	17	FALSE	MYEOV-Reg11
chr11-69302486-69303200	13	9	FALSE	MYEOV-Reg12
chr11-69312831-69313636	17	10	FALSE	MYEOV-Reg13
chr11-69319321-69320240	8	42	FALSE	MYEOV-Reg14
chr11-69321744-69322516	5	26	FALSE	MYEOV-Reg15
chr11-69353812-69354666	13	9	FALSE	MYEOV-Reg16
chr11-69374211-69375018	5	8	FALSE	MYEOV-Reg17
chr11-69380380-69381315	17	10	FALSE	MYEOV-Reg18
chr11-69391261-69392100	15	7	FALSE	MYEOV-Reg19
chr11-69394281-69395089	20	12	FALSE	MYEOV-Reg20
chr11-69398707-69399613	10	39	TRUE	MYEOV-Reg21
chr11-69415430-69416362	13	9	FALSE	MYEOV-Reg22
chr11-69417049-69417928	9	21	FALSE	MYEOV-Reg23
chr11-69420305-69421194	20	12	FALSE	MYEOV-Reg24
chr11-69427128-69428035	15	7	FALSE	MYEOV-Reg25
chr11-69434167-69434862	13	9	FALSE	MYEOV-Reg26
chr11-69435170-69436064	6	6	TRUE	MYEOV-Reg27
chr11-69436889-69437730	10	39	FALSE	MYEOV-Reg28
chr11-69443034-69443913	1	0	FALSE	MYEOV-Reg29
chr11-69448967-69449900	2	35	TRUE	MYEOV-Reg30
chr11-69463278-69464168	1	4	FALSE	MYEOV-Reg31
chr11-69470998-69471884	6	6	TRUE	MYEOV-Reg32
chr11-69479666-69480215	19	25	FALSE	MYEOV-Reg33
chr11-69480366-69481178	19	25	FALSE	MYEOV-Reg34
chr11-69483420-69484326	2	35	FALSE	MYEOV-Reg35
chr11-69486561-69487468	29	4	FALSE	MYEOV-Reg36
chr11-69489221-69490080	24	22	FALSE	MYEOV-Reg37
chr11-69496949-69497850	10	39	TRUE	MYEOV-Reg38
chr11-69499647-69500592	23	19	FALSE	MYEOV-Reg39
chr11-69509369-69510198	19	25	FALSE	CCND1-Reg1
chr11-69521145-69521966	0	7	FALSE	CCND1-Reg2
chr11-69524213-69525039	0	24	FALSE	CCND1-Reg3
chr11-69525816-69526658	9	21	FALSE	CCND1-Reg4
chr11-69533717-69534615	5	33	FALSE	CCND1-Reg5
chr11-69538529-69539340	19	25	FALSE	CCND1-Reg6
chr11-69539838-69540750	3	13	FALSE	CCND1-Reg7
chr11-69542326-69543240	21	20	FALSE	CCND1-Reg8
chr11-69599203-69600113	16	47	TRUE	CCND1-Reg9
chr11-69603044-69603868	9	21	TRUE	CCND1-Reg10
chr11-69615730-69616611	10	39	FALSE	CCND1-Reg11
chr11-69636221-69637135	29	40	FALSE	CCND1-Reg12
chr11-69637858-69638542	29	40	FALSE	CCND1-Reg13
chr11-69638758-69639586	29	40	FALSE	CCND1-Reg14
chr11-69640635-69641545	11	38	FALSE	CCND1-Reg15
chr11-69642998-69643807	1	46	FALSE	CCND1-Reg16
chr11-69644280-69644971	6	11	FALSE	CCND1-Reg17
chr11-69646049-69646933	15	7	FALSE	CCND1-Reg18
chr11-69648172-69649112	8	18	FALSE	CCND1-Reg19
chr11-69654183-69655124	19	16	FALSE	LTO1-Reg1
chr11-69657831-69658744	6	6	TRUE	LTO1-Reg2
chr11-69661947-69662686	13	9	FALSE	LTO1-Reg3
chr11-69669958-69670856	11	16	FALSE	LTO1-Reg4
chr11-69674943-69675806	1	0	FALSE	LTO1-Reg5
chr11-69683683-69684498	13	9	FALSE	LTO1-Reg6
chr11-69685618-69686497	9	21	FALSE	LTO1-Reg7
chr11-69696893-69697826	2	43	FALSE	FGF19-Reg1
chr11-69699026-69699760	2	3	FALSE	FGF19-Reg2
chr11-69700310-69701221	17	10	FALSE	FGF19-Reg3
chr11-69704317-69705114	1	0	FALSE	FGF19-Reg4
chr11-69708662-69709605	27	32	FALSE	FGF19-Reg5
chr11-69711513-69712381	15	7	FALSE	FGF19-Reg6
chr11-69717896-69718792	2	43	FALSE	FGF19-Reg7
chr11-69720928-69721669	15	7	FALSE	FGF19-Reg8
chr11-69721794-69722331	0	4	FALSE	FGF19-Reg9
chr11-69726324-69727099	0	1	FALSE	FGF19-Reg10
chr11-69742525-69743400	23	19	FALSE	FGF4-Reg1
chr11-69774899-69775667	20	12	FALSE	FGF4-Reg2
chr11-69788651-69789510	9	44	FALSE	FGF4-Reg3
chr11-69790989-69791870	3	13	TRUE	FGF4-Reg4
chr11-69792420-69793229	15	7	FALSE	FGF3-Reg1
chr11-69799204-69800063	9	27	FALSE	FGF3-Reg2
chr11-69801257-69802160	13	9	FALSE	FGF3-Reg3
chr11-69804597-69805467	14	5	FALSE	FGF3-Reg4
chr11-69808375-69809289	2	35	FALSE	FGF3-Reg5
chr11-69811457-69812242	2	3	FALSE	FGF3-Reg6
chr11-69817356-69818210	1	0	FALSE	FGF3-Reg7
chr11-69819347-69819977	8	18	FALSE	FGF3-Reg8
chr11-69828081-69829019	6	6	TRUE	FGF3-Reg9
chr11-69832318-69833230	15	7	FALSE	FGF3-Reg10
chr11-69835002-69835901	0	4	FALSE	FGF3-Reg11
chr11-69840288-69841182	7	14	FALSE	FGF3-Reg12
chr11-69841965-69842726	22	23	FALSE	FGF3-Reg13
chr11-69842911-69843803	0	7	FALSE	FGF3-Reg14
chr11-69862159-69863025	15	7	FALSE	FGF3-Reg15
chr11-69868257-69869131	15	7	FALSE	FGF3-Reg16
chr11-69874902-69875731	4	24	FALSE	FGF3-Reg17
chr11-69881601-69882432	13	9	FALSE	FGF3-Reg18
chr11-69888296-69889115	18	37	FALSE	FGF3-Reg19
chr11-69889610-69890451	12	15	TRUE	FGF3-Reg20
chr11-69892726-69893573	2	3	FALSE	FGF3-Reg21
chr11-69900343-69901165	0	4	FALSE	FGF3-Reg22
chr11-69902971-69903827	14	5	FALSE	FGF3-Reg23
chr11-69909593-69910476	22	23	FALSE	FGF3-Reg24
chr11-69912646-69913471	14	5	FALSE	FGF3-Reg25
chr11-69915260-69916114	1	4	FALSE	FGF3-Reg26
chr11-69918551-69919453	1	4	FALSE	FGF3-Reg27
chr11-69932148-69932974	0	11	FALSE	FGF3-Reg28
chr11-69934841-69935715	22	23	FALSE	FGF3-Reg29
chr11-69939379-69940277	10	39	FALSE	FGF3-Reg30
chr11-69941718-69942641	9	44	FALSE	FGF3-Reg31
chr11-69948014-69948820	7	17	FALSE	FGF3-Reg32
chr11-69949156-69949988	7	17	TRUE	ANO1-Reg1
chr11-69954713-69955462	12	15	TRUE	ANO1-Reg2
chr11-69955939-69956812	4	2	TRUE	ANO1-Reg3
chr11-69963359-69964232	8	18	FALSE	ANO1-Reg4
chr11-69970033-69970961	5	26	TRUE	ANO1-Reg5
chr11-69972119-69973011	5	33	TRUE	ANO1-Reg6
chr11-69981181-69982091	2	35	FALSE	ANO1-Reg7
chr11-69984134-69984958	9	44	FALSE	ANO1-Reg8
chr11-69985382-69986252	9	44	FALSE	ANO1-Reg9
chr11-69990953-69991829	2	35	TRUE	ANO1-Reg10
chr11-69992515-69993323	3	27	FALSE	ANO1-Reg11
chr11-70016418-70017334	0	13	TRUE	ANO1-Reg12
chr11-70019425-70020117	0	1	FALSE	ANO1-Reg13
chr11-70020242-70020927	14	5	FALSE	ANO1-Reg14
chr11-70029052-70029868	19	25	FALSE	ANO1-Reg15
chr11-70030026-70030827	13	9	FALSE	ANO1-Reg16
chr11-70034479-70035370	5	26	TRUE	ANO1-Reg17
chr11-70048348-70049219	5	26	FALSE	ANO1-Reg18
chr11-70067731-70068676	5	8	FALSE	ANO1-Reg19
chr11-70072930-70073742	6	11	FALSE	ANO1-Reg20
chr11-70078121-70078991	20	12	FALSE	ANO1-Reg21
chr11-70090792-70091566	3	13	FALSE	ANO1-Reg22
chr11-70099436-70100285	14	5	FALSE	ANO1-Reg23
chr11-70103360-70104059	30	41	FALSE	ANO1-Reg24
chr11-70105558-70106434	12	15	TRUE	ANO1-Reg25
chr11-70108749-70109603	10	39	FALSE	ANO1-Reg26
chr11-70111533-70112384	10	39	FALSE	ANO1-Reg27
chr11-70117762-70118491	25	31	FALSE	ANO1-Reg28
chr11-70120467-70121176	9	44	FALSE	ANO1-Reg29
chr11-70122712-70123502	2	3	FALSE	ANO1-Reg30
chr11-70128332-70129158	19	25	FALSE	ANO1-Reg31
chr11-70141320-70142262	8	42	FALSE	ANO1-Reg32
chr11-70146258-70146901	7	14	FALSE	ANO1-Reg33
chr11-70150518-70151390	4	2	FALSE	ANO1-Reg34
chr11-70157908-70158802	13	9	FALSE	ANO1-Reg35
chr11-70159451-70160287	19	25	FALSE	ANO1-Reg36
chr11-70162552-70163388	6	11	FALSE	ANO1-Reg37
chr11-70169044-70170007	20	12	FALSE	ANO1-Reg38
chr11-70174804-70175695	15	7	FALSE	ANO1-Reg39
chr11-70177000-70177814	22	23	FALSE	ANO1-Reg40
chr11-70180852-70181806	20	12	FALSE	ANO1-Reg41
chr11-70186375-70187292	9	21	FALSE	ANO1-Reg42
chr11-70191274-70192172	13	0	FALSE	ANO1-Reg43
chr11-70192878-70193462	0	4	FALSE	ANO1-Reg44
chr11-70195817-70196719	1	4	FALSE	ANO1-Reg45
chr11-70202868-70203713	5	33	FALSE	FADD-Reg1
chr11-70209944-70210879	17	10	TRUE	FADD-Reg2
chr11-70212011-70212892	5	33	TRUE	FADD-Reg3
chr11-70225521-70226370	11	38	FALSE	FADD-Reg4
chr11-70226863-70227597	13	4	FALSE	FADD-Reg5
chr11-70247447-70248350	19	25	TRUE	PPFIA1-Reg1
chr11-70251561-70252457	3	13	TRUE	PPFIA1-Reg2
chr11-70255230-70256157	12	15	TRUE	PPFIA1-Reg3
chr11-70260970-70261803	20	12	FALSE	PPFIA1-Reg4
chr11-70270180-70271071	1	0	FALSE	PPFIA1-Reg5
chr11-70301993-70302869	17	10	FALSE	PPFIA1-Reg6
chr11-70303064-70303900	3	28	FALSE	PPFIA1-Reg7
chr11-70314189-70314582	0	1	FALSE	PPFIA1-Reg8
chr11-70319136-70320044	9	21	FALSE	PPFIA1-Reg9
chr11-70322426-70323250	15	7	FALSE	PPFIA1-Reg10
chr11-70323981-70325056	8	18	TRUE	PPFIA1-Reg11
chr11-70332995-70333921	15	7	FALSE	PPFIA1-Reg12
chr11-70359801-70360721	28	34	FALSE	PPFIA1-Reg13
chr11-70364623-70365484	8	18	TRUE	PPFIA1-Reg14
chr11-70367144-70367943	0	1	FALSE	PPFIA1-Reg15
chr11-70370986-70371835	0	46	FALSE	PPFIA1-Reg16
chr11-70382285-70383067	3	13	TRUE	PPFIA1-Reg17
chr11-70384348-70385146	26	30	FALSE	PPFIA1-Reg18
chr11-70397996-70398913	1	0	FALSE	CTTN-Reg1
chr11-70399618-70400341	19	46	FALSE	CTTN-Reg2
chr11-70403898-70404785	10	39	FALSE	CTTN-Reg3
chr11-70414891-70415786	22	23	FALSE	CTTN-Reg4
chr11-70420630-70421571	25	31	TRUE	CTTN-Reg5
chr11-70427547-70428404	3	28	TRUE	CTTN-Reg6
chr11-70434472-70435267	22	23	FALSE	CTTN-Reg7
chr11-70436951-70437759	13	9	FALSE	CTTN-Reg8
chr11-70449418-70450171	8	18	TRUE	CTTN-Reg9
chr11-70456863-70457736	21	20	FALSE	SHANK2-Reg1
chr11-70460681-70461348	29	40	FALSE	SHANK2-Reg2
chr11-70464277-70465115	2	43	FALSE	SHANK2-Reg3
chr11-70467045-70467907	12	3	FALSE	SHANK2-Reg4
chr11-70471202-70471936	24	22	FALSE	SHANK2-Reg5
chr11-70477452-70478334	10	39	FALSE	SHANK2-Reg6
chr11-70482338-70483189	2	3	FALSE	SHANK2-Reg7
chr11-70487802-70488728	2	3	FALSE	SHANK2-Reg8
chr11-70497035-70497865	16	11	FALSE	SHANK2-Reg9
chr11-70500141-70500876	21	20	FALSE	SHANK2-Reg10
chr11-70500993-70501608	3	13	FALSE	SHANK2-Reg11
chr11-70503675-70504287	6	11	FALSE	SHANK2-Reg12
chr11-70509240-70510143	6	6	FALSE	SHANK2-Reg13
chr11-70518046-70518902	21	20	FALSE	SHANK2-Reg14
chr11-70520036-70520814	21	20	FALSE	SHANK2-Reg15
chr11-70521429-70522180	1	4	TRUE	SHANK2-Reg16
chr11-70522471-70523385	10	39	FALSE	SHANK2-Reg17
chr11-70532367-70533039	22	23	FALSE	SHANK2-Reg18
chr11-70537931-70538839	9	21	FALSE	SHANK2-Reg19
chr11-70544818-70545728	6	11	FALSE	SHANK2-Reg20
chr11-70547509-70548423	26	30	FALSE	SHANK2-Reg21
chr11-70551047-70551768	14	5	FALSE	SHANK2-Reg22
chr11-70552153-70553030	16	47	TRUE	SHANK2-Reg23
chr11-70554870-70555784	15	7	FALSE	SHANK2-Reg24
chr11-70557271-70558192	7	14	FALSE	SHANK2-Reg25
chr11-70558513-70559282	12	48	FALSE	SHANK2-Reg26
chr11-70568209-70569045	23	19	FALSE	SHANK2-Reg27
chr11-70576533-70577411	11	38	FALSE	SHANK2-Reg28
chr11-70581945-70582844	22	23	TRUE	SHANK2-Reg29
chr11-70584556-70585444	3	28	FALSE	SHANK2-Reg30
chr11-70586348-70587206	3	28	FALSE	SHANK2-Reg31
chr11-70592221-70593064	14	5	FALSE	SHANK2-Reg32
chr11-70594333-70595213	4	24	FALSE	SHANK2-Reg33
chr11-70597801-70598659	8	18	FALSE	SHANK2-Reg34
chr11-70601764-70602497	22	23	FALSE	SHANK2-Reg35
chr11-70603094-70603607	2	3	TRUE	SHANK2-Reg36
chr11-70603721-70604379	23	19	FALSE	SHANK2-Reg37
chr11-70608538-70609461	9	21	FALSE	SHANK2-Reg38
chr11-70610319-70611210	11	38	TRUE	SHANK2-Reg39
chr11-70612662-70613562	21	20	TRUE	SHANK2-Reg40
chr11-70617045-70617794	14	5	FALSE	SHANK2-Reg41
chr11-70618394-70619234	6	11	FALSE	SHANK2-Reg42
chr11-70625571-70626477	10	39	FALSE	SHANK2-Reg43
chr11-70628615-70629522	1	4	FALSE	SHANK2-Reg44
chr11-70631182-70631990	22	43	FALSE	SHANK2-Reg45
chr11-70637860-70638684	6	11	FALSE	SHANK2-Reg46
chr11-70641300-70642027	25	31	FALSE	SHANK2-Reg47
chr11-70642157-70642632	9	21	FALSE	SHANK2-Reg48
chr11-70650035-70650919	10	39	FALSE	SHANK2-Reg49
chr11-70655964-70656740	23	19	FALSE	SHANK2-Reg50
chr11-70657098-70657943	25	31	FALSE	SHANK2-Reg51
chr11-70661719-70662625	7	17	FALSE	SHANK2-Reg52
chr11-70670024-70670908	2	43	TRUE	SHANK2-Reg53
chr11-70672972-70673740	13	4	FALSE	SHANK2-Reg54
chr11-70675736-70676471	17	10	FALSE	SHANK2-Reg55
chr11-70680762-70681654	3	27	TRUE	SHANK2-Reg56
chr11-70694132-70695060	19	25	FALSE	SHANK2-Reg57
chr11-70699459-70700294	12	15	FALSE	SHANK2-Reg58
chr11-70700720-70701515	17	10	FALSE	SHANK2-Reg59
chr11-70703517-70704406	10	39	FALSE	SHANK2-Reg60
chr11-70705760-70706629	4	2	FALSE	SHANK2-Reg61
chr11-70709906-70710822	0	4	FALSE	SHANK2-Reg62
chr11-70713644-70714495	9	21	FALSE	SHANK2-Reg63
chr11-70715297-70716241	17	10	FALSE	SHANK2-Reg64
chr11-70717654-70718561	10	29	FALSE	SHANK2-Reg65
chr11-70725387-70726195	9	44	FALSE	SHANK2-Reg66
chr11-70727710-70728634	28	34	FALSE	SHANK2-Reg67
chr11-70730996-70731907	4	2	TRUE	SHANK2-Reg68
chr11-70732461-70733374	7	17	FALSE	SHANK2-Reg69
chr11-70734409-70735272	10	39	FALSE	SHANK2-Reg70
chr11-70740122-70741032	19	25	TRUE	SHANK2-Reg71
chr11-70742269-70743169	16	47	TRUE	SHANK2-Reg72
chr11-70748527-70749457	2	3	TRUE	SHANK2-Reg73
chr11-70755288-70756178	1	0	FALSE	SHANK2-Reg74
chr11-70771239-70772070	13	9	FALSE	SHANK2-Reg75
chr11-70772582-70773484	16	36	TRUE	SHANK2-Reg76
chr11-70775536-70776431	9	21	FALSE	SHANK2-Reg77
chr11-70778588-70779464	1	4	FALSE	SHANK2-Reg78
chr11-70788029-70788939	7	17	TRUE	SHANK2-Reg79
chr11-70796454-70797328	10	29	FALSE	SHANK2-Reg80
chr11-70804069-70804778	19	25	FALSE	SHANK2-Reg81
chr11-70814585-70815489	23	19	FALSE	SHANK2-Reg82
chr11-70818278-70819149	2	43	FALSE	SHANK2-Reg83
chr11-70824400-70825294	16	47	FALSE	SHANK2-Reg84
chr11-70826292-70827208	2	35	FALSE	SHANK2-Reg85
chr11-70828487-70829271	19	25	FALSE	SHANK2-Reg86
chr11-70854664-70855572	6	11	FALSE	SHANK2-Reg87
chr11-70860698-70861325	2	43	FALSE	SHANK2-Reg88
chr11-70861444-70862258	8	42	FALSE	SHANK2-Reg89
chr11-70863753-70864633	5	33	FALSE	SHANK2-Reg90
chr11-70867234-70868104	5	33	TRUE	SHANK2-Reg91
chr11-70871657-70872293	28	34	FALSE	SHANK2-Reg92
chr11-70872896-70873692	11	38	FALSE	SHANK2-Reg93
chr11-70876600-70877373	2	35	FALSE	SHANK2-Reg94
chr11-70882120-70883031	9	21	FALSE	SHANK2-Reg95
chr11-70885505-70886299	22	23	FALSE	SHANK2-Reg96
chr11-70887286-70887765	10	29	FALSE	SHANK2-Reg97
chr11-70900254-70901094	5	33	FALSE	SHANK2-Reg98
chr11-70901780-70902691	21	20	FALSE	SHANK2-Reg99
chr11-70913496-70914412	6	11	FALSE	SHANK2-Reg100
chr11-70914913-70915821	22	23	FALSE	SHANK2-Reg101
chr11-70916161-70917022	22	23	TRUE	SHANK2-Reg102
chr11-70926584-70927518	18	37	FALSE	SHANK2-Reg103
chr11-70948708-70949609	3	27	TRUE	SHANK2-Reg104
chr11-70951896-70952818	3	13	TRUE	SHANK2-Reg105
chr11-70954371-70955218	14	5	FALSE	SHANK2-Reg106
chr11-71060213-71061114	7	14	FALSE	SHANK2-Reg107
chr11-71079984-71080891	1	4	FALSE	SHANK2-Reg108
chr11-71086568-71087470	14	5	FALSE	SHANK2-Reg109
chr11-71089196-71090073	9	44	FALSE	SHANK2-Reg110
chr11-71114001-71114939	4	24	FALSE	SHANK2-Reg111
chr11-71120238-71121098	19	25	FALSE	SHANK2-Reg112
chr11-71131564-71132470	6	11	TRUE	SHANK2-Reg113
chr11-71138680-71139464	19	25	FALSE	SHANK2-Reg114
chr11-71139739-71140571	17	10	TRUE	SHANK2-Reg115
chr11-71145227-71145816	0	1	FALSE	SHANK2-Reg116
chr11-71152650-71153507	19	25	FALSE	SHANK2-Reg117
chr11-71183061-71183951	5	33	TRUE	SHANK2-Reg118
chr11-71186660-71187516	5	33	TRUE	SHANK2-Reg119
chr11-71205886-71206803	5	33	FALSE	SHANK2-Reg120
chr11-71212907-71213747	19	25	FALSE	SHANK2-Reg121
chr11-71221288-71222025	12	15	TRUE	SHANK2-Reg122
chr11-71222212-71223065	2	43	FALSE	SHANK2-Reg123
chr11-71237287-71238206	10	29	FALSE	SHANK2-Reg124
chr11-71240674-71241563	5	26	FALSE	SHANK2-Reg125
chr11-71247411-71248341	3	13	FALSE	SHANK2-Reg126
chr11-71251361-71252218	2	43	FALSE	SHANK2-Reg127
chr11-71253234-71253700	27	32	TRUE	SHANK2-Reg128
chr11-71255608-71256509	12	15	TRUE	SHANK2-Reg129
chr11-71267735-71268673	22	23	TRUE	SHANK2-Reg130
chr11-71282334-71283146	17	10	FALSE	SHANK2-Reg131
chr11-71283815-71284555	8	18	TRUE	SHANK2-Reg132
chr11-71284687-71285096	4	2	TRUE	SHANK2-Reg133
chr11-71286894-71287765	3	27	TRUE	SHANK2-Reg134
chr11-71343278-71344189	5	4	FALSE	DHCR7-Reg1
chr11-71364090-71364876	5	8	FALSE	DHCR7-Reg2
chr11-71372409-71373241	23	19	FALSE	DHCR7-Reg3
chr11-71397118-71398004	2	43	TRUE	DHCR7-Reg4
chr11-71420256-71421087	5	26	FALSE	DHCR7-Reg5
chr11-71423489-71424307	0	14	FALSE	DHCR7-Reg6
chr11-71426091-71426798	11	38	TRUE	DHCR7-Reg7
chr11-71428730-71429643	3	13	TRUE	DHCR7-Reg8
chr11-71442798-71443644	17	10	TRUE	DHCR7-Reg9
chr11-71448026-71448910	1	0	FALSE	DHCR7-Reg10
chr11-71451472-71452136	9	21	FALSE	DHCR7-Reg11
chr11-71452679-71453581	1	0	FALSE	NADSYN1-Reg1
chr11-71487807-71488682	22	23	FALSE	NADSYN1-Reg2
chr11-71491527-71492090	25	31	FALSE	NADSYN1-Reg3
chr11-71499052-71499862	2	3	FALSE	NADSYN1-Reg4
chr11-71500383-71501250	19	25	TRUE	NADSYN1-Reg5
chr11-71504308-71505207	8	42	FALSE	NADSYN1-Reg6
chr11-71506943-71507807	5	8	FALSE	NADSYN1-Reg7
chr11-71519222-71520013	5	8	FALSE	NADSYN1-Reg8
chr11-71554926-71555667	21	20	FALSE	KRTAP5-9-Reg1
chr11-71558812-71559583	3	28	TRUE	KRTAP5-10-Reg1
chr11-71559709-71560312	3	28	TRUE	KRTAP5-10-Reg2
chr11-71563305-71564157	23	26	FALSE	KRTAP5-10-Reg3
chr11-71566542-71567292	18	45	FALSE	KRTAP5-10-Reg4
chr11-71568531-71569402	22	23	FALSE	KRTAP5-10-Reg5
chr11-71573680-71574211	26	30	FALSE	KRTAP5-11-Reg1
chr11-71579799-71580673	2	35	FALSE	KRTAP5-11-Reg2
chr11-71588238-71588778	17	10	FALSE	KRTAP5-11-Reg3
chr11-71588886-71589428	17	10	FALSE	KRTAP5-11-Reg4
chr11-71602438-71603052	0	1	FALSE	KRTAP5-11-Reg5
chr11-71604920-71605746	29	40	FALSE	KRTAP5-11-Reg6
chr11-71607163-71608066	20	12	FALSE	KRTAP5-11-Reg7
chr11-71639013-71639883	21	20	FALSE	KRTAP5-11-Reg8
chr11-71647847-71648664	30	41	FALSE	KRTAP5-11-Reg9
chr11-71651704-71652622	5	26	FALSE	KRTAP5-11-Reg10
chr11-71710012-71710906	8	42	FALSE	FAM86C1-Reg1
chr11-71744239-71744898	0	10	FALSE	FAM86C1-Reg2
chr11-71748920-71749829	0	11	FALSE	FAM86C1-Reg3
chr11-71764909-71765825	3	28	TRUE	FAM86C1-Reg4
chr11-71773963-71774783	4	2	TRUE	FAM86C1-Reg5
chr11-71780046-71780886	30	41	FALSE	FAM86C1-Reg6
chr11-71786696-71787560	1	0	FALSE	FAM86C1-Reg7
chr11-71791036-71791797	14	5	FALSE	FAM86C1-Reg8
chr11-71792414-71793311	23	19	FALSE	FAM86C1-Reg9
chr11-71794391-71795232	4	2	FALSE	FAM86C1-Reg10
chr11-71800080-71800967	13	9	FALSE	FAM86C1-Reg11
chr11-71804106-71804950	9	44	FALSE	FAM86C1-Reg12
chr11-71813313-71814219	30	41	FALSE	ZNF705E-Reg1
chr11-71863743-71864626	0	4	FALSE	AP002495.1-Reg1
chr11-71888079-71888918	17	10	FALSE	AP002495.1-Reg2
chr11-71928467-71929315	1	0	FALSE	RNF121-Reg1
chr11-71977493-71978412	13	9	FALSE	RNF121-Reg2
chr11-71979385-71980283	4	2	TRUE	RNF121-Reg3
chr11-71987786-71988702	3	27	FALSE	RNF121-Reg4
chr11-71994477-71995365	0	16	FALSE	RNF121-Reg5
chr11-72002013-72002881	22	23	FALSE	NUMA1-Reg1
chr11-72012886-72013747	3	13	FALSE	NUMA1-Reg2
chr11-72015402-72016259	20	12	FALSE	NUMA1-Reg3
chr11-72024895-72025776	7	14	FALSE	NUMA1-Reg4
chr11-72031710-72032198	9	44	FALSE	NUMA1-Reg5
chr11-72036404-72037133	2	8	FALSE	NUMA1-Reg6
chr11-72038235-72039065	21	20	FALSE	NUMA1-Reg7
chr11-72040499-72041412	1	0	FALSE	NUMA1-Reg8
chr11-72041639-72042437	16	47	FALSE	NUMA1-Reg9
chr11-72045569-72046481	8	42	FALSE	NUMA1-Reg10
chr11-72048532-72049448	25	31	FALSE	NUMA1-Reg11
chr11-72053108-72054019	18	45	FALSE	NUMA1-Reg12
chr11-72058436-72059302	14	5	FALSE	NUMA1-Reg13
chr11-72060917-72061749	26	30	FALSE	NUMA1-Reg14
chr11-72066754-72067684	6	11	FALSE	NUMA1-Reg15
chr11-72069613-72070504	21	20	FALSE	NUMA1-Reg16
chr11-72071976-72072859	21	20	FALSE	NUMA1-Reg17
chr11-72080250-72081146	1	0	FALSE	LRTOMT-Reg1
chr11-72085727-72086657	25	31	FALSE	LAMTOR1-Reg1
chr11-72090973-72091884	1	40	FALSE	LRTOMT-Reg2
chr11-72102911-72103813	1	0	FALSE	LAMTOR1-Reg2
chr11-72112085-72113018	1	0	FALSE	ANAPC15-Reg1
chr11-72118223-72119087	5	8	FALSE	FOLR3-Reg1
chr11-72143732-72144641	1	46	FALSE	FOLR3-Reg2
chr11-72146272-72147208	14	5	FALSE	FOLR3-Reg3
chr11-72183136-72184048	23	19	FALSE	FOLR1-Reg1
chr11-72189138-72190032	19	25	TRUE	FOLR1-Reg2
chr11-72190497-72191341	0	4	FALSE	FOLR1-Reg3
chr11-72191902-72192637	0	25	FALSE	FOLR1-Reg4
chr11-72223090-72223861	1	46	FALSE	INPPL1-Reg1
chr11-72224647-72225349	1	0	FALSE	INPPL1-Reg2
chr11-72227531-72228320	6	11	FALSE	INPPL1-Reg3
chr11-72237859-72238742	13	9	FALSE	INPPL1-Reg4
chr11-72239499-72240416	1	4	FALSE	PHOX2A-Reg1
chr11-72240903-72241828	6	11	FALSE	PHOX2A-Reg2
chr11-72243831-72244756	20	12	FALSE	PHOX2A-Reg3
chr11-72265741-72266647	3	2	FALSE	CLPB-Reg1
chr11-72269064-72269855	26	30	FALSE	CLPB-Reg2
chr11-72302990-72303905	3	13	TRUE	CLPB-Reg3
chr11-72305889-72306801	25	31	TRUE	CLPB-Reg4
chr11-72308356-72309256	6	11	FALSE	CLPB-Reg5
chr11-72324496-72325243	29	40	FALSE	CLPB-Reg6
chr11-72327377-72328219	0	4	TRUE	CLPB-Reg7
chr11-72328640-72329497	19	25	TRUE	CLPB-Reg8
chr11-72333417-72334308	1	4	FALSE	CLPB-Reg9
chr11-72349452-72350289	9	21	FALSE	CLPB-Reg10
chr11-72352602-72353498	15	3	FALSE	CLPB-Reg11
chr11-72356126-72357005	15	7	TRUE	CLPB-Reg12
chr11-72378785-72379692	4	2	TRUE	CLPB-Reg13
chr11-72381355-72382100	0	10	FALSE	CLPB-Reg14
chr11-72387566-72388494	9	21	FALSE	CLPB-Reg15
chr11-72391721-72392620	15	7	TRUE	CLPB-Reg16
chr11-72394254-72395105	16	47	TRUE	CLPB-Reg17
chr11-72395718-72396636	3	13	TRUE	CLPB-Reg18
chr11-72397987-72398849	8	18	TRUE	CLPB-Reg19
chr11-72408470-72409370	8	42	FALSE	CLPB-Reg20
chr11-72411483-72412379	15	7	FALSE	CLPB-Reg21
chr11-72413864-72414779	1	0	FALSE	CLPB-Reg22
chr11-72417595-72418512	2	35	FALSE	CLPB-Reg23
chr11-72422286-72423116	14	5	FALSE	CLPB-Reg24
chr11-72430719-72431602	23	19	FALSE	CLPB-Reg25
chr11-72434112-72434996	1	0	FALSE	CLPB-Reg26
chr11-72446703-72447599	23	19	FALSE	CLPB-Reg27
chr11-72471032-72471904	1	0	FALSE	CLPB-Reg28
chr11-72478569-72479307	4	2	TRUE	CLPB-Reg29
chr11-72481989-72482872	1	0	FALSE	CLPB-Reg30
chr11-72483573-72484334	0	8	FALSE	CLPB-Reg31
chr11-72491427-72491992	16	36	TRUE	CLPB-Reg32
chr11-72493244-72494186	0	14	FALSE	CLPB-Reg33
chr11-72521676-72522625	14	5	TRUE	PDE2A-Reg1
chr11-72534592-72535519	27	32	FALSE	PDE2A-Reg2
chr11-72536060-72536652	0	1	FALSE	PDE2A-Reg3
chr11-72536794-72537606	12	15	TRUE	PDE2A-Reg4
chr11-72540268-72540968	3	13	TRUE	PDE2A-Reg5
chr11-72541317-72542191	3	13	TRUE	PDE2A-Reg6
chr11-72543229-72543801	3	13	TRUE	PDE2A-Reg7
chr11-72543934-72544758	4	2	TRUE	PDE2A-Reg8
chr11-72546516-72547347	2	3	FALSE	PDE2A-Reg9
chr11-72573085-72573986	13	9	FALSE	PDE2A-Reg10
chr11-72574649-72575531	5	8	TRUE	PDE2A-Reg11
chr11-72584036-72584862	13	9	FALSE	PDE2A-Reg12
chr11-72585456-72586336	1	0	FALSE	PDE2A-Reg13
chr11-72589784-72590726	1	0	FALSE	PDE2A-Reg14
chr11-72595173-72596063	9	21	TRUE	PDE2A-Reg15
chr11-72598661-72599571	9	21	FALSE	PDE2A-Reg16
chr11-72605726-72606599	14	5	FALSE	PDE2A-Reg17
chr11-72606807-72607700	0	4	FALSE	PDE2A-Reg18
chr11-72617089-72617983	19	25	FALSE	PDE2A-Reg19
chr11-72625585-72626438	19	25	FALSE	PDE2A-Reg20
chr11-72628931-72629857	19	25	TRUE	PDE2A-Reg21
chr11-72631606-72632453	19	25	TRUE	PDE2A-Reg22
chr11-72637628-72638534	3	27	TRUE	PDE2A-Reg23
chr11-72642731-72643442	7	17	FALSE	PDE2A-Reg24
chr11-72648112-72649025	2	35	FALSE	PDE2A-Reg25
chr11-72652673-72653564	2	35	FALSE	PDE2A-Reg26
chr11-72657100-72658000	2	43	FALSE	PDE2A-Reg27
chr11-72668267-72669039	26	30	FALSE	PDE2A-Reg28
chr11-72669358-72670223	10	10	FALSE	PDE2A-Reg29
chr11-72672294-72673090	6	11	FALSE	PDE2A-Reg30
chr11-72673867-72674671	30	41	FALSE	PDE2A-Reg31
chr11-72676546-72677435	17	10	FALSE	PDE2A-Reg32
chr11-72681208-72681973	17	10	FALSE	ARAP1-Reg1
chr11-72683507-72684352	12	48	FALSE	ARAP1-Reg2
chr11-72684646-72685210	1	46	FALSE	ARAP1-Reg3
chr11-72696828-72697720	6	6	FALSE	ARAP1-Reg4
chr11-72702963-72703886	2	43	FALSE	ARAP1-Reg5
chr11-72705751-72706587	6	6	FALSE	ARAP1-Reg6
chr11-72712080-72712878	19	25	FALSE	ARAP1-Reg7
chr11-72716086-72716953	10	39	FALSE	ARAP1-Reg8
chr11-72722088-72722948	7	11	FALSE	ARAP1-Reg9
chr11-72724963-72725868	1	0	FALSE	ARAP1-Reg10
chr11-72735516-72736128	7	14	FALSE	ARAP1-Reg11
chr11-72741066-72741936	2	3	FALSE	ARAP1-Reg12
chr11-72743620-72744389	2	3	FALSE	ARAP1-Reg13
chr11-72745621-72746500	5	8	FALSE	ARAP1-Reg14
chr11-72752042-72752943	1	46	FALSE	ARAP1-Reg15
chr11-72758736-72759613	17	10	TRUE	STARD10-Reg1
chr11-72766066-72766947	14	5	FALSE	STARD10-Reg2
chr11-72767676-72768471	14	5	FALSE	STARD10-Reg3
chr11-72771322-72772134	7	17	FALSE	STARD10-Reg4
chr11-72773017-72773919	1	46	FALSE	STARD10-Reg5
chr11-72774517-72775396	2	4	FALSE	STARD10-Reg6
chr11-72781320-72782225	20	12	FALSE	STARD10-Reg7
chr11-72787011-72787864	2	3	FALSE	STARD10-Reg8
chr11-72789473-72790274	7	14	FALSE	STARD10-Reg9
chr11-72793437-72794332	1	0	FALSE	STARD10-Reg10
chr11-72808228-72808797	7	17	FALSE	ATG16L2-Reg1
chr11-72812534-72813221	4	24	FALSE	ATG16L2-Reg2
chr11-72813991-72814861	1	0	FALSE	ATG16L2-Reg3
chr11-72821813-72822733	1	0	FALSE	ATG16L2-Reg4
chr11-72831249-72832132	13	0	FALSE	ATG16L2-Reg5
chr11-72835848-72836766	6	11	FALSE	FCHSD2-Reg1
chr11-72844060-72844951	25	31	FALSE	FCHSD2-Reg2
chr11-72848702-72849608	13	9	FALSE	FCHSD2-Reg3
chr11-72856698-72857587	11	28	TRUE	FCHSD2-Reg4
chr11-72885489-72886332	3	13	FALSE	FCHSD2-Reg5
chr11-72925706-72926620	23	19	FALSE	FCHSD2-Reg6
chr11-72929068-72929821	12	15	TRUE	FCHSD2-Reg7
chr11-72929949-72930673	12	15	TRUE	FCHSD2-Reg8
chr11-72984230-72984924	5	26	TRUE	FCHSD2-Reg9
chr11-72985401-72986292	5	26	TRUE	FCHSD2-Reg10
chr11-73039805-73040693	26	30	FALSE	FCHSD2-Reg11
chr11-73135339-73136240	27	32	TRUE	FCHSD2-Reg12
chr11-73142101-73143014	1	0	FALSE	FCHSD2-Reg13
chr11-73147870-73148801	19	25	FALSE	FCHSD2-Reg14
chr11-73157062-73157940	22	23	FALSE	FCHSD2-Reg15
chr11-73158188-73158898	0	1	FALSE	FCHSD2-Reg16
chr11-73177753-73178618	14	5	FALSE	FCHSD2-Reg17
chr11-73182702-73183615	0	4	FALSE	P2RY2-Reg1
chr11-73184982-73185829	13	9	FALSE	P2RY2-Reg2
chr11-73189664-73190578	5	33	TRUE	P2RY2-Reg3
chr11-73194726-73195643	13	9	FALSE	P2RY2-Reg4
chr11-73198374-73199267	8	18	TRUE	P2RY2-Reg5
chr11-73200003-73200908	4	42	FALSE	P2RY2-Reg6
chr11-73201347-73202080	5	33	FALSE	P2RY2-Reg7
chr11-73205490-73206371	2	35	TRUE	P2RY2-Reg8
chr11-73213139-73214052	17	10	FALSE	P2RY2-Reg9
chr11-73217947-73218864	20	12	FALSE	P2RY2-Reg10
chr11-73236564-73237405	13	9	FALSE	P2RY2-Reg11
chr11-73242254-73243155	13	9	FALSE	P2RY2-Reg12
chr11-73245519-73246368	24	22	FALSE	P2RY2-Reg13
chr11-73250142-73251029	0	22	FALSE	P2RY6-Reg1
chr11-73252542-73253443	13	9	FALSE	P2RY6-Reg2
chr11-73257787-73258544	8	18	FALSE	P2RY6-Reg3
chr11-73264208-73265041	20	12	FALSE	P2RY6-Reg4
chr11-73273104-73273968	14	5	FALSE	P2RY6-Reg5
chr11-73274762-73275598	13	9	FALSE	P2RY6-Reg6
chr11-73289156-73290020	1	0	FALSE	P2RY6-Reg7
chr11-73292305-73293163	0	4	FALSE	P2RY6-Reg8
chr11-73295137-73296044	13	9	FALSE	P2RY6-Reg9
chr11-73297879-73298694	6	11	FALSE	P2RY6-Reg10
chr11-73307280-73308056	1	0	FALSE	ARHGEF17-Reg1
chr11-73309002-73309797	20	12	FALSE	ARHGEF17-Reg2
chr11-73312589-73313506	2	3	FALSE	ARHGEF17-Reg3
chr11-73314098-73314950	10	39	FALSE	ARHGEF17-Reg4
chr11-73315415-73316332	6	11	FALSE	ARHGEF17-Reg5
chr11-73317159-73318039	11	16	TRUE	ARHGEF17-Reg6
chr11-73321610-73322454	17	10	FALSE	ARHGEF17-Reg7
chr11-73323241-73324123	19	25	FALSE	ARHGEF17-Reg8
chr11-73325197-73326012	9	21	FALSE	ARHGEF17-Reg9
chr11-73328210-73328978	13	9	FALSE	ARHGEF17-Reg10
chr11-73331078-73331946	10	39	TRUE	ARHGEF17-Reg11
chr11-73334224-73335026	1	46	FALSE	ARHGEF17-Reg12
chr11-73335201-73336003	1	0	FALSE	ARHGEF17-Reg13
chr11-73342479-73343398	1	0	FALSE	ARHGEF17-Reg14
chr11-73343978-73344879	17	10	FALSE	ARHGEF17-Reg15
chr11-73346832-73347761	25	31	TRUE	ARHGEF17-Reg16
chr11-73350924-73351794	1	4	FALSE	ARHGEF17-Reg17
chr11-73359077-73359851	9	44	FALSE	ARHGEF17-Reg18
chr11-73360175-73361032	13	9	FALSE	ARHGEF17-Reg19
chr11-73361822-73362736	8	18	TRUE	ARHGEF17-Reg20
chr11-73364570-73365367	18	45	FALSE	ARHGEF17-Reg21
chr11-73375910-73376764	1	0	FALSE	RELT-Reg1
chr11-73383018-73383845	23	19	FALSE	RELT-Reg2
chr11-73384894-73385799	30	41	FALSE	RELT-Reg3
chr11-73387373-73388282	15	7	FALSE	RELT-Reg4
chr11-73388638-73389466	24	22	FALSE	RELT-Reg5
chr11-73393290-73394194	1	4	FALSE	RELT-Reg6
chr11-73403793-73404676	1	4	FALSE	FAM168A-Reg1
chr11-73410780-73411542	0	1	FALSE	FAM168A-Reg2
chr11-73412094-73412972	7	14	FALSE	FAM168A-Reg3
chr11-73414662-73415484	4	24	FALSE	FAM168A-Reg4
chr11-73434429-73435271	16	36	FALSE	FAM168A-Reg5
chr11-73436100-73436839	27	32	FALSE	FAM168A-Reg6
chr11-73438719-73439642	1	4	FALSE	FAM168A-Reg7
chr11-73443805-73444674	5	8	TRUE	FAM168A-Reg8
chr11-73478538-73479412	13	9	FALSE	FAM168A-Reg9
chr11-73493978-73494882	23	19	TRUE	FAM168A-Reg10
chr11-73498353-73499185	0	2	FALSE	FAM168A-Reg11
chr11-73510559-73511473	17	10	FALSE	FAM168A-Reg12
chr11-73526490-73527424	4	2	FALSE	FAM168A-Reg13
chr11-73528473-73529246	7	17	FALSE	FAM168A-Reg14
chr11-73538209-73539107	5	26	TRUE	FAM168A-Reg15
chr11-73539572-73540271	2	3	TRUE	FAM168A-Reg16
chr11-73554556-73555442	6	6	TRUE	FAM168A-Reg17
chr11-73575927-73576838	10	29	FALSE	FAM168A-Reg18
chr11-73577538-73578336	2	3	FALSE	FAM168A-Reg19
chr11-73590732-73591638	20	12	FALSE	FAM168A-Reg20
chr11-73593553-73594498	2	43	FALSE	FAM168A-Reg21
chr11-73597820-73598717	1	0	FALSE	FAM168A-Reg22
chr11-73625437-73626336	13	9	FALSE	PLEKHB1-Reg1
chr11-73628638-73629559	6	6	TRUE	PLEKHB1-Reg2
chr11-73645739-73646594	6	6	TRUE	PLEKHB1-Reg3
chr11-73647157-73648056	14	5	FALSE	PLEKHB1-Reg4
chr11-73648668-73649359	14	5	FALSE	PLEKHB1-Reg5
chr11-73652065-73652967	10	29	FALSE	PLEKHB1-Reg6
chr11-73654299-73655167	8	18	FALSE	PLEKHB1-Reg7
chr11-73660715-73661598	1	0	FALSE	PLEKHB1-Reg8
chr11-73671438-73672286	6	11	FALSE	RAB6A-Reg1
chr11-73715333-73716003	11	38	FALSE	RAB6A-Reg2
chr11-73716128-73716888	11	38	FALSE	RAB6A-Reg3
chr11-73717265-73717966	0	1	FALSE	RAB6A-Reg4
chr11-73729518-73730362	0	10	FALSE	RAB6A-Reg5
chr11-73734752-73735599	4	2	TRUE	RAB6A-Reg6
chr11-73739244-73740107	13	4	FALSE	RAB6A-Reg7
chr11-73752271-73753075	3	27	TRUE	RAB6A-Reg8
chr11-73757575-73758458	10	29	FALSE	RAB6A-Reg9
chr11-73760792-73761691	1	0	FALSE	RAB6A-Reg10
chr11-73779140-73780054	1	0	FALSE	MRPL48-Reg1
chr11-73784015-73784876	21	20	TRUE	MRPL48-Reg2
chr11-73787623-73788521	1	0	FALSE	MRPL48-Reg3
chr11-73795724-73796647	0	4	FALSE	MRPL48-Reg4
chr11-73797173-73798042	3	28	TRUE	MRPL48-Reg5
chr11-73800225-73801092	3	28	TRUE	MRPL48-Reg6
chr11-73818525-73819383	12	15	TRUE	MRPL48-Reg7
chr11-73838113-73839022	23	4	FALSE	MRPL48-Reg8
chr11-73855829-73856757	17	10	TRUE	MRPL48-Reg9
chr11-73866207-73867070	7	17	FALSE	MRPL48-Reg10
chr11-73868560-73869387	27	32	TRUE	COA4-Reg1
chr11-73876420-73877337	1	0	FALSE	PAAF1-Reg1
chr11-73880234-73881018	7	17	FALSE	PAAF1-Reg2
chr11-73930992-73931896	16	36	FALSE	PAAF1-Reg3
chr11-73948977-73949747	20	12	FALSE	DNAJB13-Reg1
chr11-73950564-73951473	8	18	FALSE	DNAJB13-Reg2
chr11-73955791-73956538	7	14	FALSE	DNAJB13-Reg3
chr11-73957037-73957635	5	33	FALSE	DNAJB13-Reg4
chr11-73964084-73964991	1	0	FALSE	DNAJB13-Reg5
chr11-73965598-73966365	21	20	FALSE	DNAJB13-Reg6
chr11-73982726-73983564	1	0	FALSE	UCP2-Reg1
chr11-74004506-74005403	3	27	FALSE	UCP3-Reg1
chr11-74018172-74019071	19	25	TRUE	C2CD3-Reg1
chr11-74070586-74071493	11	38	TRUE	C2CD3-Reg2
chr11-74072387-74073308	3	28	TRUE	C2CD3-Reg3
chr11-74138312-74139175	4	2	TRUE	C2CD3-Reg4
chr11-74141088-74141991	5	26	FALSE	C2CD3-Reg5
chr11-74146458-74146889	5	26	FALSE	C2CD3-Reg6
chr11-74170680-74171606	1	0	FALSE	C2CD3-Reg7
chr11-74255510-74256388	1	4	FALSE	P4HA3-Reg1
chr11-74257713-74258580	19	25	TRUE	P4HA3-Reg2
chr11-74278500-74279352	19	16	TRUE	P4HA3-Reg3
chr11-74282772-74283633	13	9	FALSE	P4HA3-Reg4
chr11-74284154-74285006	30	41	FALSE	P4HA3-Reg5
chr11-74288012-74288487	19	16	TRUE	P4HA3-Reg6
chr11-74311182-74312070	20	0	FALSE	P4HA3-Reg7
chr11-74317931-74318726	18	37	TRUE	P4HA3-Reg8
chr11-74319055-74319848	11	16	TRUE	P4HA3-Reg9
chr11-74321427-74322337	2	35	FALSE	PGM2L1-Reg1
chr11-74325446-74326331	11	16	TRUE	PGM2L1-Reg2
chr11-74355351-74356244	25	31	TRUE	PGM2L1-Reg3
chr11-74367506-74368384	27	32	TRUE	PGM2L1-Reg4
chr11-74371370-74372268	5	8	FALSE	PGM2L1-Reg5
chr11-74372650-74373285	6	6	TRUE	PGM2L1-Reg6
chr11-74388456-74389341	9	21	FALSE	PGM2L1-Reg7
chr11-74393510-74394359	1	4	FALSE	PGM2L1-Reg8
chr11-74398204-74399105	1	0	FALSE	PGM2L1-Reg9
chr11-74400521-74401389	4	2	FALSE	PGM2L1-Reg10
chr11-74403269-74404124	23	19	FALSE	PGM2L1-Reg11
chr11-74415801-74416543	0	1	FALSE	PGM2L1-Reg12
chr11-74417254-74418059	7	14	FALSE	PGM2L1-Reg13
chr11-74418276-74419138	7	14	TRUE	PGM2L1-Reg14
chr11-74442889-74443760	1	11	FALSE	KCNE3-Reg1
chr11-74444377-74445153	6	6	TRUE	KCNE3-Reg2
chr11-74449074-74449952	25	31	FALSE	KCNE3-Reg3
chr11-74453139-74454023	13	9	FALSE	KCNE3-Reg4
chr11-74457094-74457994	1	4	FALSE	KCNE3-Reg5
chr11-74461741-74462660	13	9	FALSE	KCNE3-Reg6
chr11-74467037-74467963	30	41	FALSE	KCNE3-Reg7
chr11-74470331-74471198	2	3	TRUE	KCNE3-Reg8
chr11-74492934-74493909	1	0	FALSE	LIPT2-Reg1
chr11-74566132-74566951	2	35	TRUE	POLD3-Reg1
chr11-74570243-74571132	1	4	FALSE	POLD3-Reg2
chr11-74577714-74578580	2	3	FALSE	POLD3-Reg3
chr11-74592184-74593061	1	0	FALSE	POLD3-Reg4
chr11-74634339-74635220	2	3	FALSE	POLD3-Reg5
chr11-74638336-74639122	14	5	TRUE	POLD3-Reg6
chr11-74639345-74640120	12	15	TRUE	POLD3-Reg7
chr11-74641013-74641879	12	15	TRUE	POLD3-Reg8
chr11-74646658-74647578	6	11	FALSE	POLD3-Reg9
chr11-74650250-74651165	0	4	FALSE	POLD3-Reg10
chr11-74670020-74670765	13	9	FALSE	POLD3-Reg11
chr11-74672803-74673718	11	16	TRUE	POLD3-Reg12
chr11-74681512-74682360	6	11	FALSE	POLD3-Reg13
chr11-74683097-74684009	13	9	FALSE	CHRDL2-Reg1
chr11-74687286-74688197	7	14	FALSE	CHRDL2-Reg2
chr11-74696744-74697572	19	25	FALSE	CHRDL2-Reg3
chr11-74702124-74703023	1	0	FALSE	CHRDL2-Reg4
chr11-74710137-74711012	7	14	FALSE	CHRDL2-Reg5
chr11-74720781-74721672	19	25	FALSE	CHRDL2-Reg6
chr11-74726278-74727176	13	9	FALSE	CHRDL2-Reg7
chr11-74730966-74731836	20	12	FALSE	CHRDL2-Reg8
chr11-74734493-74735245	3	13	FALSE	CHRDL2-Reg9
chr11-74739526-74740433	0	4	FALSE	CHRDL2-Reg10
chr11-74743991-74744871	19	25	TRUE	RNF169-Reg1
chr11-74748467-74749266	1	0	FALSE	RNF169-Reg2
chr11-74754615-74755516	16	47	FALSE	RNF169-Reg3
chr11-74780490-74781389	25	31	FALSE	RNF169-Reg4
chr11-74784158-74785103	0	4	FALSE	RNF169-Reg5
chr11-74821884-74822806	14	5	TRUE	XRRA1-Reg1
chr11-74840189-74841017	4	2	FALSE	XRRA1-Reg2
chr11-74842388-74843146	3	28	TRUE	XRRA1-Reg3
chr11-74849473-74850397	9	21	FALSE	XRRA1-Reg4
chr11-74929514-74930420	1	4	FALSE	XRRA1-Reg5
chr11-74948731-74949644	1	0	FALSE	SPCS2-Reg1
chr11-74988408-74989300	1	0	FALSE	NEU3-Reg1
chr11-75022668-75023552	11	16	FALSE	NEU3-Reg2
chr11-75024717-75025562	21	20	FALSE	NEU3-Reg3
chr11-75031686-75032531	13	9	FALSE	NEU3-Reg4
chr11-75035792-75036577	2	3	FALSE	NEU3-Reg5
chr11-75036723-75037294	9	44	FALSE	NEU3-Reg6
chr11-75105068-75105965	8	42	TRUE	SLCO2B1-Reg1
chr11-75133665-75134506	0	10	FALSE	SLCO2B1-Reg2
chr11-75134868-75135724	2	3	TRUE	SLCO2B1-Reg3
chr11-75140256-75141168	29	40	FALSE	SLCO2B1-Reg4
chr11-75142820-75143648	7	17	TRUE	SLCO2B1-Reg5
chr11-75144222-75145090	19	25	FALSE	SLCO2B1-Reg6
chr11-75158893-75159844	7	44	FALSE	SLCO2B1-Reg7
chr11-75160038-75160699	0	3	FALSE	SLCO2B1-Reg8
chr11-75161461-75162353	1	4	FALSE	SLCO2B1-Reg9
chr11-75174693-75175401	22	23	FALSE	SLCO2B1-Reg10
chr11-75176844-75177635	22	23	FALSE	SLCO2B1-Reg11
chr11-75181302-75182218	2	43	TRUE	SLCO2B1-Reg12
chr11-75184541-75185469	22	23	FALSE	SLCO2B1-Reg13
chr11-75191077-75191970	10	39	FALSE	SLCO2B1-Reg14
chr11-75194948-75195839	3	27	TRUE	SLCO2B1-Reg15
chr11-75196339-75197107	23	19	FALSE	SLCO2B1-Reg16
chr11-75204687-75205575	13	9	FALSE	SLCO2B1-Reg17
chr11-75208287-75209142	16	47	TRUE	SLCO2B1-Reg18
chr11-75214083-75214981	4	24	FALSE	SLCO2B1-Reg19
chr11-75233407-75234314	6	6	FALSE	TPBGL-Reg1
chr11-75235856-75236717	9	21	FALSE	TPBGL-Reg2
chr11-75241334-75242205	1	0	FALSE	TPBGL-Reg3
chr11-75248346-75249241	1	0	FALSE	TPBGL-Reg4
chr11-75279940-75280831	12	15	FALSE	ARRB1-Reg1
chr11-75285094-75285834	8	18	FALSE	ARRB1-Reg2
chr11-75301391-75302253	2	3	FALSE	ARRB1-Reg3
chr11-75303524-75304369	2	3	TRUE	ARRB1-Reg4
chr11-75311584-75312475	2	3	FALSE	ARRB1-Reg5
chr11-75313452-75314206	6	11	FALSE	ARRB1-Reg6
chr11-75317246-75318191	2	3	FALSE	ARRB1-Reg7
chr11-75319170-75319802	2	3	FALSE	ARRB1-Reg8
chr11-75319935-75320725	13	9	FALSE	ARRB1-Reg9
chr11-75325759-75326644	7	43	FALSE	ARRB1-Reg10
chr11-75328342-75329262	11	16	FALSE	ARRB1-Reg11
chr11-75330073-75330970	5	8	FALSE	ARRB1-Reg12
chr11-75338464-75339348	12	15	TRUE	ARRB1-Reg13
chr11-75340228-75341081	17	10	FALSE	ARRB1-Reg14
chr11-75349211-75350050	8	18	FALSE	ARRB1-Reg15
chr11-75351328-75352233	1	0	FALSE	ARRB1-Reg16
chr11-75380607-75381506	9	44	FALSE	RPS3-Reg1
chr11-75384193-75385100	1	25	FALSE	RPS3-Reg2
chr11-75388361-75389268	1	0	FALSE	RPS3-Reg3
chr11-75393877-75394769	22	23	FALSE	RPS3-Reg4
chr11-75395365-75396139	17	10	FALSE	RPS3-Reg5
chr11-75399129-75400018	1	0	FALSE	RPS3-Reg6
chr11-75400732-75401436	20	12	FALSE	RPS3-Reg7
chr11-75407558-75408454	12	15	FALSE	RPS3-Reg8
chr11-75417495-75418316	21	20	FALSE	RPS3-Reg9
chr11-75420844-75421734	6	11	TRUE	RPS3-Reg10
chr11-75422232-75422944	5	33	TRUE	KLHL35-Reg1
chr11-75424065-75424820	15	7	FALSE	KLHL35-Reg2
chr11-75425283-75426096	0	4	FALSE	KLHL35-Reg3
chr11-75429813-75430700	1	0	FALSE	KLHL35-Reg4
chr11-75432772-75433668	2	43	FALSE	GDPD5-Reg1
chr11-75442199-75443064	15	7	FALSE	GDPD5-Reg2
chr11-75445102-75445990	1	0	FALSE	GDPD5-Reg3
chr11-75454093-75454915	3	27	TRUE	GDPD5-Reg4
chr11-75455213-75455890	13	3	FALSE	GDPD5-Reg5
chr11-75461819-75462700	15	7	FALSE	GDPD5-Reg6
chr11-75465680-75466596	4	2	FALSE	GDPD5-Reg7
chr11-75468450-75469326	6	11	FALSE	GDPD5-Reg8
chr11-75470960-75471849	16	47	FALSE	GDPD5-Reg9
chr11-75475173-75476059	8	18	FALSE	GDPD5-Reg10
chr11-75476537-75477415	5	8	TRUE	GDPD5-Reg11
chr11-75478982-75479870	4	24	FALSE	GDPD5-Reg12
chr11-75480859-75481760	18	37	FALSE	GDPD5-Reg13
chr11-75482708-75483582	4	2	FALSE	GDPD5-Reg14
chr11-75487945-75488753	0	19	FALSE	GDPD5-Reg15
chr11-75490350-75491248	10	39	FALSE	GDPD5-Reg16
chr11-75495941-75496794	1	4	FALSE	GDPD5-Reg17
chr11-75506090-75506952	24	22	FALSE	GDPD5-Reg18
chr11-75511914-75512768	8	18	FALSE	GDPD5-Reg19
chr11-75518536-75519418	27	32	FALSE	GDPD5-Reg20
chr11-75525552-75526439	1	0	FALSE	GDPD5-Reg21
chr11-75532049-75532943	1	4	FALSE	GDPD5-Reg22
chr11-75534134-75534998	25	31	TRUE	GDPD5-Reg23
chr11-75539492-75540336	9	44	FALSE	GDPD5-Reg24
chr11-75547375-75548255	1	46	FALSE	SERPINH1-Reg1
chr11-75554142-75555065	19	25	FALSE	SERPINH1-Reg2
chr11-75557794-75558643	11	16	TRUE	SERPINH1-Reg3
chr11-75559172-75559911	1	46	FALSE	SERPINH1-Reg4
chr11-75561951-75562578	20	12	FALSE	SERPINH1-Reg5
chr11-75563913-75564696	29	40	FALSE	SERPINH1-Reg6
chr11-75565282-75566067	1	46	FALSE	SERPINH1-Reg7
chr11-75566333-75567163	19	25	FALSE	SERPINH1-Reg8
chr11-75574488-75575427	20	12	FALSE	SERPINH1-Reg9
chr11-75576117-75576987	18	37	FALSE	SERPINH1-Reg10
chr11-75577119-75577941	1	46	FALSE	SERPINH1-Reg11
chr11-75583301-75584022	1	0	FALSE	MAP6-Reg1
chr11-75593978-75594860	8	42	TRUE	MAP6-Reg2
chr11-75597353-75598249	12	15	TRUE	MAP6-Reg3
chr11-75613836-75614625	10	39	FALSE	MAP6-Reg4
chr11-75615654-75616262	12	15	FALSE	MAP6-Reg5
chr11-75624667-75625575	16	36	FALSE	MAP6-Reg6
chr11-75626841-75627702	2	35	FALSE	MAP6-Reg7
chr11-75627895-75628668	5	26	FALSE	MAP6-Reg8
chr11-75631030-75631936	12	48	FALSE	MAP6-Reg9
chr11-75633306-75634178	5	33	FALSE	MAP6-Reg10
chr11-75634970-75635758	2	43	FALSE	MAP6-Reg11
chr11-75639557-75640475	2	35	FALSE	MAP6-Reg12
chr11-75643189-75643985	16	36	FALSE	MAP6-Reg13
chr11-75651177-75652004	10	29	FALSE	MAP6-Reg14
chr11-75655164-75656038	16	47	FALSE	MAP6-Reg15
chr11-75663647-75664445	2	35	FALSE	MAP6-Reg16
chr11-75667673-75668500	1	0	FALSE	MAP6-Reg17
chr11-75668643-75669326	1	30	FALSE	MAP6-Reg18
chr11-75706026-75706919	13	9	FALSE	MOGAT2-Reg1
chr11-75721798-75722554	3	13	FALSE	MOGAT2-Reg2
chr11-75722995-75723821	13	9	FALSE	MOGAT2-Reg3
chr11-75725457-75726315	2	3	FALSE	MOGAT2-Reg4
chr11-75733167-75734077	3	13	FALSE	MOGAT2-Reg5
chr11-75734584-75735336	2	3	FALSE	MOGAT2-Reg6
chr11-75768222-75769151	1	0	FALSE	DGAT2-Reg1
chr11-75785253-75786067	10	39	FALSE	DGAT2-Reg2
chr11-75793699-75794555	6	11	TRUE	DGAT2-Reg3
chr11-75795395-75796240	30	41	FALSE	DGAT2-Reg4
chr11-75797099-75797879	20	12	FALSE	DGAT2-Reg5
chr11-75802962-75803840	1	22	FALSE	DGAT2-Reg6
chr11-75814562-75815492	1	0	FALSE	UVRAG-Reg1
chr11-75816692-75817431	5	26	FALSE	UVRAG-Reg2
chr11-75867552-75868437	20	12	FALSE	UVRAG-Reg3
chr11-75873501-75874329	23	19	FALSE	UVRAG-Reg4
chr11-75878817-75879243	17	10	FALSE	UVRAG-Reg5
chr11-75894121-75894882	28	34	FALSE	UVRAG-Reg6
chr11-75896563-75897444	22	23	FALSE	UVRAG-Reg7
chr11-75899468-75900339	3	28	TRUE	UVRAG-Reg8
chr11-75903111-75903941	0	1	FALSE	UVRAG-Reg9
chr11-75904208-75904920	24	22	FALSE	UVRAG-Reg10
chr11-75924693-75925590	3	27	TRUE	UVRAG-Reg11
chr11-75930320-75931178	4	28	TRUE	UVRAG-Reg12
chr11-75942280-75943142	26	30	TRUE	UVRAG-Reg13
chr11-75946325-75947200	2	35	FALSE	UVRAG-Reg14
chr11-75947829-75948719	14	5	FALSE	UVRAG-Reg15
chr11-75948981-75949846	0	3	FALSE	UVRAG-Reg16
chr11-75979156-75980038	23	19	FALSE	UVRAG-Reg17
chr11-75982075-75982937	24	22	FALSE	UVRAG-Reg18
chr11-76024860-76025670	6	6	FALSE	UVRAG-Reg19
chr11-76030762-76031617	2	43	FALSE	UVRAG-Reg20
chr11-76043889-76044755	14	5	FALSE	UVRAG-Reg21
chr11-76083378-76084124	25	31	FALSE	UVRAG-Reg22
chr11-76084883-76085822	10	29	FALSE	UVRAG-Reg23
chr11-76120481-76121328	6	11	FALSE	UVRAG-Reg24
chr11-76135301-76136017	3	27	TRUE	UVRAG-Reg25
chr11-76140598-76141379	3	13	FALSE	UVRAG-Reg26
chr11-76146652-76147503	2	3	FALSE	UVRAG-Reg27
chr11-76151917-76152832	30	41	FALSE	UVRAG-Reg28
chr11-76153464-76154222	17	10	FALSE	UVRAG-Reg29
chr11-76155380-76156308	2	3	FALSE	UVRAG-Reg30
chr11-76156879-76157711	2	3	FALSE	UVRAG-Reg31
chr11-76161243-76162147	6	11	FALSE	UVRAG-Reg32
chr11-76169282-76170038	2	3	FALSE	WNT11-Reg1
chr11-76172231-76173179	3	27	FALSE	WNT11-Reg2
chr11-76185744-76186630	19	25	FALSE	WNT11-Reg3
chr11-76190329-76191150	23	19	FALSE	WNT11-Reg4
chr11-76206087-76206910	20	12	FALSE	WNT11-Reg5
chr11-76207366-76208216	1	0	FALSE	WNT11-Reg6
chr11-76208667-76209444	1	46	FALSE	WNT11-Reg7
chr11-76210277-76211183	20	12	FALSE	WNT11-Reg8
chr11-76218576-76219423	24	22	FALSE	WNT11-Reg9
chr11-76235115-76235881	1	0	FALSE	WNT11-Reg10
chr11-76242962-76243888	30	41	FALSE	WNT11-Reg11
chr11-76256781-76257601	4	2	FALSE	WNT11-Reg12
chr11-76270065-76270887	6	11	TRUE	WNT11-Reg13
chr11-76277004-76277935	15	7	FALSE	WNT11-Reg14
chr11-76291900-76292638	30	41	FALSE	THAP12-Reg1
chr11-76296641-76297480	13	9	FALSE	THAP12-Reg2
chr11-76298028-76298886	15	7	FALSE	THAP12-Reg3
chr11-76301434-76302213	2	35	FALSE	THAP12-Reg4
chr11-76307905-76308810	30	41	FALSE	THAP12-Reg5
chr11-76313793-76314503	22	23	FALSE	THAP12-Reg6
chr11-76318498-76319392	1	0	FALSE	THAP12-Reg7
chr11-76321585-76322479	5	7	FALSE	THAP12-Reg8
chr11-76327361-76328189	14	5	FALSE	THAP12-Reg9
chr11-76328765-76329520	0	10	FALSE	THAP12-Reg10
chr11-76329823-76330650	5	26	FALSE	THAP12-Reg11
chr11-76347117-76348010	3	13	TRUE	THAP12-Reg12
chr11-76370907-76371792	7	14	FALSE	THAP12-Reg13
chr11-76374738-76375510	0	1	FALSE	THAP12-Reg14
chr11-76380729-76381605	1	0	FALSE	THAP12-Reg15
chr11-76385606-76386463	4	24	FALSE	GVQW3-Reg1
chr11-76394297-76395209	18	37	TRUE	GVQW3-Reg2
chr11-76408064-76408879	6	6	FALSE	GVQW3-Reg3
chr11-76444334-76445229	1	0	FALSE	EMSY-Reg1
chr11-76445572-76446322	1	0	FALSE	EMSY-Reg2
chr11-76448291-76449207	18	45	TRUE	EMSY-Reg3
chr11-76455148-76456056	27	32	TRUE	EMSY-Reg4
chr11-76456653-76457226	6	6	TRUE	EMSY-Reg5
chr11-76459040-76459950	0	29	FALSE	EMSY-Reg6
chr11-76510218-76511048	0	1	FALSE	EMSY-Reg7
chr11-76512891-76513743	5	26	FALSE	EMSY-Reg8
chr11-76522929-76523820	5	8	TRUE	EMSY-Reg9
chr11-76524633-76525487	14	5	TRUE	EMSY-Reg10
chr11-76576946-76577843	4	2	FALSE	EMSY-Reg11
chr11-76588280-76589180	0	1	FALSE	EMSY-Reg12
chr11-76589676-76590578	8	18	FALSE	EMSY-Reg13
chr11-76598362-76599102	24	22	FALSE	EMSY-Reg14
chr11-76604208-76605002	0	4	FALSE	EMSY-Reg15
chr11-76609374-76610199	4	2	TRUE	LRRC32-Reg1
chr11-76610751-76611538	2	3	FALSE	LRRC32-Reg2
chr11-76614162-76615081	19	25	TRUE	LRRC32-Reg3
chr11-76615556-76616441	19	25	FALSE	LRRC32-Reg4
chr11-76617191-76618110	0	1	FALSE	LRRC32-Reg5
chr11-76640268-76641174	17	10	FALSE	LRRC32-Reg6
chr11-76652943-76653414	9	44	FALSE	LRRC32-Reg7
chr11-76666126-76666969	20	12	FALSE	LRRC32-Reg8
chr11-76670401-76671311	1	0	FALSE	LRRC32-Reg9
chr11-76675833-76676725	8	18	FALSE	LRRC32-Reg10
chr11-76680528-76681429	1	0	FALSE	LRRC32-Reg11
chr11-76685906-76686773	12	15	TRUE	LRRC32-Reg12
chr11-76689419-76690308	30	41	FALSE	LRRC32-Reg13
chr11-76698461-76699309	8	42	FALSE	LRRC32-Reg14
chr11-76703986-76704820	26	30	FALSE	LRRC32-Reg15
chr11-76721551-76722439	29	40	FALSE	LRRC32-Reg16
chr11-76723902-76724752	0	25	FALSE	LRRC32-Reg17
chr11-76733646-76734523	1	4	FALSE	TSKU-Reg1
chr11-76735023-76735758	21	20	FALSE	TSKU-Reg2
chr11-76738720-76739618	4	2	TRUE	TSKU-Reg3
chr11-76744547-76745357	30	41	FALSE	TSKU-Reg4
chr11-76747824-76748534	0	4	FALSE	TSKU-Reg5
chr11-76752487-76753225	21	20	FALSE	TSKU-Reg6
chr11-76753845-76754696	13	9	FALSE	TSKU-Reg7
chr11-76756115-76757003	2	3	TRUE	TSKU-Reg8
chr11-76758806-76759599	6	6	FALSE	TSKU-Reg9
chr11-76767986-76768866	2	35	FALSE	TSKU-Reg10
chr11-76770649-76771517	6	11	FALSE	TSKU-Reg11
chr11-76782729-76783598	29	40	FALSE	TSKU-Reg12
chr11-76783829-76784596	1	0	FALSE	TSKU-Reg13
chr11-76788370-76789096	6	6	FALSE	TSKU-Reg14
chr11-76793167-76794073	6	6	TRUE	TSKU-Reg15
chr11-76798941-76799826	1	0	FALSE	TSKU-Reg16
chr11-76801486-76802308	5	8	FALSE	TSKU-Reg17
chr11-76806992-76807918	19	25	FALSE	TSKU-Reg18
chr11-76810032-76810797	0	1	FALSE	TSKU-Reg19
chr11-76823314-76824143	7	17	FALSE	TSKU-Reg20
chr11-76830603-76831467	2	3	TRUE	ACER3-Reg1
chr11-76833936-76834849	4	24	TRUE	ACER3-Reg2
chr11-76836157-76837068	3	27	TRUE	ACER3-Reg3
chr11-76838388-76839123	3	13	FALSE	ACER3-Reg4
chr11-76841592-76842480	5	8	TRUE	ACER3-Reg5
chr11-76860448-76861307	1	0	FALSE	ACER3-Reg6
chr11-76889181-76890016	23	19	FALSE	ACER3-Reg7
chr11-76892230-76892962	11	38	FALSE	ACER3-Reg8
chr11-76910943-76911864	18	45	FALSE	ACER3-Reg9
chr11-76918708-76919434	4	24	FALSE	ACER3-Reg10
chr11-76919788-76920615	3	9	FALSE	ACER3-Reg11
chr11-76977382-76978232	0	1	FALSE	ACER3-Reg12
chr11-76978568-76979427	3	13	TRUE	ACER3-Reg13
chr11-77039422-77040344	1	0	FALSE	B3GNT6-Reg1
chr11-77045761-77046600	9	21	FALSE	B3GNT6-Reg2
chr11-77047341-77048192	10	29	FALSE	B3GNT6-Reg3
chr11-77048976-77049763	0	4	FALSE	B3GNT6-Reg4
chr11-77053743-77054487	4	24	FALSE	B3GNT6-Reg5
chr11-77054892-77055794	9	21	TRUE	CAPN5-Reg1
chr11-77062903-77063682	0	1	FALSE	CAPN5-Reg2
chr11-77066447-77067333	1	0	FALSE	CAPN5-Reg3
chr11-77073257-77074191	19	25	TRUE	CAPN5-Reg4
chr11-77081440-77082207	11	16	FALSE	CAPN5-Reg5
chr11-77082357-77083104	3	13	FALSE	CAPN5-Reg6
chr11-77086330-77087219	17	10	FALSE	CAPN5-Reg7
chr11-77090886-77091761	1	6	FALSE	CAPN5-Reg8
chr11-77100013-77100823	0	1	FALSE	CAPN5-Reg9
chr11-77106057-77106957	19	25	TRUE	CAPN5-Reg10
chr11-77109356-77110240	24	22	TRUE	CAPN5-Reg11
chr11-77113148-77114004	4	24	FALSE	CAPN5-Reg12
chr11-77117223-77118138	4	24	FALSE	CAPN5-Reg13
chr11-77126906-77127710	1	9	FALSE	MYO7A-Reg1
chr11-77127839-77128612	1	46	FALSE	MYO7A-Reg2
chr11-77130857-77131759	19	25	FALSE	MYO7A-Reg3
chr11-77140093-77140976	19	25	FALSE	MYO7A-Reg4
chr11-77144285-77145205	3	28	FALSE	MYO7A-Reg5
chr11-77147590-77148506	26	30	TRUE	MYO7A-Reg6
chr11-77154200-77155059	19	25	TRUE	MYO7A-Reg7
chr11-77171676-77172489	16	43	TRUE	MYO7A-Reg8
chr11-77175595-77176481	17	10	FALSE	MYO7A-Reg9
chr11-77183065-77183985	3	13	TRUE	MYO7A-Reg10
chr11-77184344-77185034	0	1	FALSE	MYO7A-Reg11
chr11-77188105-77188969	1	4	FALSE	MYO7A-Reg12
chr11-77191731-77192513	13	9	FALSE	MYO7A-Reg13
chr11-77195343-77196132	2	3	FALSE	MYO7A-Reg14
chr11-77198305-77199049	13	9	FALSE	MYO7A-Reg15
chr11-77299498-77300261	7	17	TRUE	GDPD4-Reg1
chr11-77300718-77301433	26	30	TRUE	GDPD4-Reg2
chr11-77322299-77323114	2	3	TRUE	PAK1-Reg1
chr11-77400093-77400908	2	3	TRUE	PAK1-Reg2
chr11-77407376-77408225	2	3	FALSE	PAK1-Reg3
chr11-77411513-77412391	28	34	FALSE	PAK1-Reg4
chr11-77422383-77423263	17	10	TRUE	PAK1-Reg5
chr11-77457143-77458051	10	29	TRUE	PAK1-Reg6
chr11-77459064-77459983	18	45	FALSE	PAK1-Reg7
chr11-77467935-77468753	6	36	FALSE	PAK1-Reg8
chr11-77471278-77472064	12	48	FALSE	PAK1-Reg9
chr11-77473750-77474595	1	0	FALSE	PAK1-Reg10
chr11-77497180-77498044	3	28	TRUE	CLNS1A-Reg1
chr11-77502685-77503425	2	3	TRUE	CLNS1A-Reg2
chr11-77517195-77518110	2	35	TRUE	CLNS1A-Reg3
chr11-77525274-77526129	7	17	FALSE	CLNS1A-Reg4
chr11-77530638-77531025	0	1	TRUE	CLNS1A-Reg5
chr11-77547971-77548861	1	4	FALSE	CLNS1A-Reg6
chr11-77589319-77590209	1	0	FALSE	AQP11-Reg1
chr11-77602171-77603085	10	29	TRUE	AQP11-Reg2
chr11-77605127-77606044	21	20	FALSE	AQP11-Reg3
chr11-77619368-77620268	0	4	FALSE	CLNS1A-Reg7
chr11-77637285-77638193	1	0	FALSE	CLNS1A-Reg8
chr11-77665167-77666060	17	28	TRUE	RSF1-Reg1
chr11-77752283-77753127	19	25	FALSE	RSF1-Reg2
chr11-77789074-77790022	0	15	FALSE	RSF1-Reg3
chr11-77819091-77819987	1	0	FALSE	RSF1-Reg4
chr11-77820534-77821452	1	0	FALSE	RSF1-Reg5
chr11-77865789-77866576	2	3	FALSE	AAMDC-Reg1
chr11-77868641-77869403	4	2	TRUE	AAMDC-Reg2
chr11-77914124-77915030	11	38	TRUE	INTS4-Reg1
chr11-77960587-77961499	6	6	TRUE	INTS4-Reg2
chr11-77966124-77967000	3	28	TRUE	INTS4-Reg3
chr11-77994412-77995334	1	0	FALSE	INTS4-Reg4
chr11-77999829-78000589	27	32	FALSE	INTS4-Reg5
chr11-78019980-78020887	5	33	FALSE	NDUFC2-KCTD14-Reg1
chr11-78022766-78023541	15	7	FALSE	KCTD14-Reg1
chr11-78030245-78031163	11	16	TRUE	NDUFC2-KCTD14-Reg2
chr11-78039705-78040614	17	10	TRUE	NDUFC2-KCTD14-Reg3
chr11-78041930-78042825	15	7	FALSE	NDUFC2-KCTD14-Reg4
chr11-78045896-78046779	29	40	FALSE	KCTD14-Reg2
chr11-78069145-78069916	11	38	TRUE	NDUFC2-Reg1
chr11-78070458-78071298	2	3	TRUE	NDUFC2-KCTD14-Reg5
chr11-78079344-78080223	1	0	FALSE	NDUFC2-KCTD14-Reg6
chr11-78082894-78083710	15	7	FALSE	NDUFC2-KCTD14-Reg7
chr11-78100411-78101320	10	29	TRUE	ALG8-Reg1
chr11-78108883-78109760	2	35	TRUE	ALG8-Reg2
chr11-78112204-78113138	26	30	TRUE	ALG8-Reg3
chr11-78139234-78140145	1	0	FALSE	ALG8-Reg4
chr11-78156224-78157142	8	18	TRUE	KCTD21-Reg1
chr11-78158821-78159720	4	2	TRUE	KCTD21-Reg2
chr11-78163125-78164026	4	24	FALSE	KCTD21-Reg3
chr11-78168765-78169644	19	16	TRUE	KCTD21-Reg4
chr11-78188243-78189081	1	0	FALSE	USP35-Reg1
chr11-78228180-78229037	9	21	FALSE	GAB2-Reg1
chr11-78251012-78251808	0	4	FALSE	GAB2-Reg2
chr11-78251944-78252835	9	21	FALSE	GAB2-Reg3
chr11-78256644-78257345	0	1	FALSE	GAB2-Reg4
chr11-78268758-78269569	0	9	FALSE	GAB2-Reg5
chr11-78270663-78271547	11	38	FALSE	GAB2-Reg6
chr11-78274462-78275297	8	18	TRUE	GAB2-Reg7
chr11-78275777-78276732	0	4	FALSE	GAB2-Reg8
chr11-78277325-78278222	4	2	TRUE	GAB2-Reg9
chr11-78296436-78296942	2	3	FALSE	GAB2-Reg10
chr11-78298194-78299074	2	43	TRUE	GAB2-Reg11
chr11-78313174-78314068	17	10	TRUE	GAB2-Reg12
chr11-78318476-78319284	17	10	FALSE	GAB2-Reg13
chr11-78319779-78320348	4	24	TRUE	GAB2-Reg14
chr11-78331470-78332363	17	10	FALSE	GAB2-Reg15
chr11-78337797-78338682	14	5	TRUE	GAB2-Reg16
chr11-78339564-78340237	5	8	FALSE	GAB2-Reg17
chr11-78344569-78345346	6	11	FALSE	GAB2-Reg18
chr11-78345480-78346361	24	22	FALSE	GAB2-Reg19
chr11-78349960-78350680	6	6	TRUE	GAB2-Reg20
chr11-78352214-78352988	7	17	FALSE	GAB2-Reg21
chr11-78354410-78355305	21	20	FALSE	GAB2-Reg22
chr11-78365071-78365969	27	32	TRUE	GAB2-Reg23
chr11-78370633-78371332	3	13	FALSE	GAB2-Reg24
chr11-78373413-78374339	6	11	FALSE	GAB2-Reg25
chr11-78380403-78381323	6	6	TRUE	GAB2-Reg26
chr11-78395658-78396079	16	36	TRUE	GAB2-Reg27
chr11-78400441-78401353	2	3	FALSE	GAB2-Reg28
chr11-78414084-78414945	20	12	FALSE	GAB2-Reg29
chr11-78416513-78417215	1	46	FALSE	GAB2-Reg30
chr11-78417501-78418394	1	0	FALSE	GAB2-Reg31
chr11-78420074-78420933	3	13	FALSE	GAB2-Reg32
chr11-78425522-78426288	5	8	TRUE	GAB2-Reg33
chr11-78431931-78432816	13	9	FALSE	NARS2-Reg1
chr11-78464640-78465400	0	1	FALSE	NARS2-Reg2
chr11-78469263-78469776	21	20	FALSE	NARS2-Reg3
chr11-78469870-78470218	0	18	FALSE	NARS2-Reg4
chr11-78475831-78476703	4	2	TRUE	NARS2-Reg5
chr11-78560753-78561606	5	26	TRUE	NARS2-Reg6
chr11-78562052-78562839	21	20	FALSE	NARS2-Reg7
chr11-78564123-78565020	13	9	FALSE	NARS2-Reg8
chr11-78574397-78575323	1	0	FALSE	NARS2-Reg9
chr11-78576435-78577228	5	33	TRUE	NARS2-Reg10
chr11-78603630-78604523	25	31	TRUE	NARS2-Reg11
chr11-78643673-78644334	0	37	FALSE	TENM4-Reg1
chr11-78645016-78645888	13	9	FALSE	TENM4-Reg2
chr11-78646503-78647270	14	5	FALSE	TENM4-Reg3
chr11-78660285-78661116	3	13	TRUE	TENM4-Reg4
chr11-78674954-78675830	15	7	FALSE	TENM4-Reg5
chr11-78676059-78676702	0	1	FALSE	TENM4-Reg6
chr11-78689237-78690137	19	25	FALSE	TENM4-Reg7
chr11-78710210-78710837	2	3	TRUE	TENM4-Reg8
chr11-78715448-78716272	7	14	FALSE	TENM4-Reg9
chr11-78730810-78731597	4	2	TRUE	TENM4-Reg10
chr11-78732104-78732872	4	2	TRUE	TENM4-Reg11
chr11-78740621-78741467	3	13	TRUE	TENM4-Reg12
chr11-78742260-78743097	4	2	TRUE	TENM4-Reg13
chr11-78758903-78759788	15	7	FALSE	TENM4-Reg14
chr11-78783621-78784472	5	26	FALSE	TENM4-Reg15
chr11-78796937-78797766	9	44	FALSE	TENM4-Reg16
chr11-78798384-78799252	13	9	FALSE	TENM4-Reg17
chr11-78799924-78800699	3	13	FALSE	TENM4-Reg18
chr11-78801172-78802029	4	2	TRUE	TENM4-Reg19
chr11-78808790-78809566	14	5	FALSE	TENM4-Reg20
chr11-78810093-78810993	6	6	TRUE	TENM4-Reg21
chr11-78820507-78821405	3	27	TRUE	TENM4-Reg22
chr11-78822679-78823602	3	27	TRUE	TENM4-Reg23
chr11-78825308-78826227	11	16	TRUE	TENM4-Reg24
chr11-78830057-78830873	24	22	TRUE	TENM4-Reg25
chr11-78851569-78852485	4	24	TRUE	TENM4-Reg26
chr11-78865999-78866877	6	6	FALSE	TENM4-Reg27
chr11-78902634-78903365	0	1	FALSE	TENM4-Reg28
chr11-78913288-78914181	1	4	FALSE	TENM4-Reg29
chr11-78919184-78920018	12	48	FALSE	TENM4-Reg30
chr11-78921267-78922112	1	22	FALSE	TENM4-Reg31
chr11-78927535-78928280	27	32	FALSE	TENM4-Reg32
chr11-78929130-78930033	6	6	TRUE	TENM4-Reg33
chr11-78938993-78939627	0	32	FALSE	TENM4-Reg34
chr11-78940282-78941136	15	7	TRUE	TENM4-Reg35
chr11-78947212-78948039	0	1	FALSE	TENM4-Reg36
chr11-78949671-78950590	8	18	TRUE	TENM4-Reg37
chr11-78952815-78953652	5	8	TRUE	TENM4-Reg38
chr11-78958243-78958973	5	8	FALSE	TENM4-Reg39
chr11-78959358-78960151	2	3	FALSE	TENM4-Reg40
chr11-78961830-78962745	1	0	FALSE	TENM4-Reg41
chr11-78966292-78967172	2	3	FALSE	TENM4-Reg42
chr11-78982210-78983062	22	23	FALSE	TENM4-Reg43
chr11-78989942-78990834	13	9	FALSE	TENM4-Reg44
chr11-79019747-79020567	5	26	FALSE	TENM4-Reg45
chr11-79021997-79022886	4	24	TRUE	TENM4-Reg46
chr11-79025341-79026236	5	8	FALSE	TENM4-Reg47
chr11-79044963-79045666	9	21	FALSE	TENM4-Reg48
chr11-79045816-79046692	15	7	FALSE	TENM4-Reg49
chr11-79047191-79047957	9	21	FALSE	TENM4-Reg50
chr11-79052320-79053208	13	9	FALSE	TENM4-Reg51
chr11-79056111-79056881	0	31	FALSE	TENM4-Reg52
chr11-79058823-79059638	12	15	TRUE	TENM4-Reg53
chr11-79060142-79060878	9	21	FALSE	TENM4-Reg54
chr11-79062939-79063810	13	9	FALSE	TENM4-Reg55
chr11-79064375-79065107	14	5	FALSE	TENM4-Reg56
chr11-79066723-79067639	30	41	FALSE	TENM4-Reg57
chr11-79074260-79075130	0	4	FALSE	TENM4-Reg58
chr11-79077467-79078321	4	2	FALSE	TENM4-Reg59
chr11-79078822-79079673	2	35	FALSE	TENM4-Reg60
chr11-79081134-79081985	3	13	FALSE	TENM4-Reg61
chr11-79082669-79083577	24	22	FALSE	TENM4-Reg62
chr11-79087122-79087960	10	39	FALSE	TENM4-Reg63
chr11-79088826-79089647	6	6	FALSE	TENM4-Reg64
chr11-79097999-79098830	0	31	FALSE	TENM4-Reg65
chr11-79099845-79100739	13	9	FALSE	TENM4-Reg66
chr11-79101437-79102342	3	27	FALSE	TENM4-Reg67
chr11-79102699-79103533	0	1	FALSE	TENM4-Reg68
chr11-79112811-79113662	17	10	FALSE	TENM4-Reg69
chr11-79119435-79120379	17	10	FALSE	TENM4-Reg70
chr11-79121115-79122006	3	13	TRUE	TENM4-Reg71
chr11-79137643-79138437	2	35	FALSE	TENM4-Reg72
chr11-79139705-79140535	10	29	FALSE	TENM4-Reg73
chr11-79160501-79161334	14	5	FALSE	TENM4-Reg74
chr11-79171397-79172257	6	11	FALSE	TENM4-Reg75
chr11-79173620-79174058	7	14	FALSE	TENM4-Reg76
chr11-79174179-79174901	5	26	FALSE	TENM4-Reg77
chr11-79189391-79190209	5	26	TRUE	TENM4-Reg78
chr11-79209246-79210172	0	2	FALSE	TENM4-Reg79
chr11-79212486-79213409	15	7	TRUE	TENM4-Reg80
chr11-79225794-79226558	0	14	FALSE	TENM4-Reg81
chr11-79227683-79228558	8	42	FALSE	TENM4-Reg82
chr11-79232149-79233043	3	28	FALSE	TENM4-Reg83
chr11-79234008-79234906	2	3	FALSE	TENM4-Reg84
chr11-79236384-79237172	13	9	FALSE	TENM4-Reg85
chr11-79237684-79238503	12	15	FALSE	TENM4-Reg86
chr11-79241062-79241954	14	5	FALSE	TENM4-Reg87
chr11-79243127-79243921	4	24	FALSE	TENM4-Reg88
chr11-79244511-79245159	7	14	FALSE	TENM4-Reg89
chr11-79252993-79253886	11	38	TRUE	TENM4-Reg90
chr11-79258286-79259204	16	36	TRUE	TENM4-Reg91
chr11-79262770-79263592	22	3	FALSE	TENM4-Reg92
chr11-79264067-79264901	6	11	TRUE	TENM4-Reg93
chr11-79269375-79270290	2	35	FALSE	TENM4-Reg94
chr11-79273474-79274355	14	5	FALSE	TENM4-Reg95
chr11-79276588-79277334	3	13	TRUE	TENM4-Reg96
chr11-79295983-79296818	12	48	FALSE	TENM4-Reg97
chr11-79312489-79313310	3	13	TRUE	TENM4-Reg98
chr11-79315016-79315856	21	20	FALSE	TENM4-Reg99
chr11-79317530-79318363	14	5	TRUE	TENM4-Reg100
chr11-79321089-79321888	21	20	TRUE	TENM4-Reg101
chr11-79322025-79322572	7	17	FALSE	TENM4-Reg102
chr11-79329508-79330378	1	4	FALSE	TENM4-Reg103
chr11-79336694-79337551	17	10	FALSE	TENM4-Reg104
chr11-79352016-79352927	15	7	FALSE	TENM4-Reg105
chr11-79357924-79358824	5	33	TRUE	TENM4-Reg106
chr11-79365271-79366081	21	20	FALSE	TENM4-Reg107
chr11-79368788-79369689	9	44	FALSE	TENM4-Reg108
chr11-79374535-79375387	6	11	FALSE	TENM4-Reg109
chr11-79375754-79376513	5	8	FALSE	TENM4-Reg110
chr11-79377210-79378077	11	38	FALSE	TENM4-Reg111
chr11-79382560-79383464	0	3	FALSE	TENM4-Reg112
chr11-79393433-79394318	2	3	TRUE	TENM4-Reg113
chr11-79400455-79401282	17	10	FALSE	TENM4-Reg114
chr11-79403736-79404542	16	36	FALSE	TENM4-Reg115
chr11-79412852-79413829	2	43	FALSE	TENM4-Reg116
chr11-79414508-79415288	0	14	FALSE	TENM4-Reg117
chr11-79421559-79422450	16	47	FALSE	TENM4-Reg118
chr11-79428169-79429004	15	7	FALSE	TENM4-Reg119
chr11-79437167-79438031	1	0	FALSE	TENM4-Reg120
chr11-79440498-79441320	1	0	FALSE	TENM4-Reg121
chr11-79444816-79445751	10	39	FALSE	TENM4-Reg122
chr11-79446842-79447777	7	17	FALSE	TENM4-Reg123
chr11-79456180-79456997	1	4	FALSE	TENM4-Reg124
chr11-79458551-79459478	26	30	TRUE	TENM4-Reg125
chr11-79460824-79461705	5	26	FALSE	TENM4-Reg126
chr11-79462857-79463733	26	30	TRUE	TENM4-Reg127
chr11-79472835-79473734	6	11	TRUE	TENM4-Reg128
chr11-79485667-79486223	26	30	FALSE	TENM4-Reg129
chr11-79491758-79492674	6	6	TRUE	TENM4-Reg130
chr11-79493327-79494199	13	9	FALSE	TENM4-Reg131
chr11-79502788-79503680	3	13	FALSE	TENM4-Reg132
chr11-79508242-79509096	3	28	TRUE	TENM4-Reg133
chr11-79512363-79513241	12	48	FALSE	TENM4-Reg134
chr11-79515543-79516366	10	39	FALSE	TENM4-Reg135
chr11-79520181-79521029	14	5	FALSE	TENM4-Reg136
chr11-79541240-79542119	3	27	TRUE	TENM4-Reg137
chr11-79577815-79578725	2	3	TRUE	TENM4-Reg138
chr11-79592163-79593022	15	7	TRUE	TENM4-Reg139
chr11-79594590-79595521	0	22	FALSE	TENM4-Reg140
chr11-79653207-79654108	15	7	FALSE	TENM4-Reg141
chr11-79662759-79663665	2	35	TRUE	TENM4-Reg142
chr11-79666353-79667172	0	1	FALSE	TENM4-Reg143
chr11-79668398-79669132	2	3	FALSE	TENM4-Reg144
chr11-79676766-79677676	6	6	FALSE	TENM4-Reg145
chr11-79678754-79679646	16	47	TRUE	TENM4-Reg146
chr11-79708164-79709025	13	9	FALSE	TENM4-Reg147
chr11-79759570-79760448	4	24	TRUE	TENM4-Reg148
chr11-79762288-79763132	5	33	TRUE	TENM4-Reg149
chr11-79857209-79858020	25	31	FALSE	TENM4-Reg150
chr11-79859390-79860280	3	27	TRUE	TENM4-Reg151
chr11-79864398-79865075	16	36	FALSE	TENM4-Reg152
chr11-79890155-79890984	16	36	TRUE	TENM4-Reg153
chr11-79897372-79897744	7	17	FALSE	TENM4-Reg154
chr11-79900663-79901535	15	7	FALSE	TENM4-Reg155
chr11-79902175-79903073	7	14	FALSE	TENM4-Reg156
chr11-79963965-79964875	9	21	TRUE	TENM4-Reg157
chr11-79966361-79967244	10	39	TRUE	TENM4-Reg158
chr11-79973806-79974669	2	43	FALSE	TENM4-Reg159
chr11-80072920-80073736	8	18	FALSE	TENM4-Reg160
chr11-80074510-80075376	9	44	TRUE	TENM4-Reg161
chr11-80077018-80077872	9	21	TRUE	TENM4-Reg162
chr11-80084367-80085244	9	21	TRUE	TENM4-Reg163
chr11-80103148-80103965	7	17	TRUE	TENM4-Reg164
chr11-80116607-80117285	14	5	FALSE	TENM4-Reg165
chr11-80117842-80118740	15	7	FALSE	TENM4-Reg166
chr11-80122019-80122903	3	27	TRUE	TENM4-Reg167
chr11-80144566-80145433	15	7	TRUE	TENM4-Reg168
chr11-80146073-80146895	7	17	TRUE	TENM4-Reg169
chr11-80155168-80156064	30	41	FALSE	TENM4-Reg170
chr11-80167342-80168236	7	14	TRUE	TENM4-Reg171
chr11-80280554-80281466	3	13	TRUE	TENM4-Reg172
chr11-80327793-80328615	25	31	FALSE	TENM4-Reg173
chr11-80346376-80347242	23	19	FALSE	TENM4-Reg174
chr11-80423720-80424619	15	7	TRUE	TENM4-Reg175
chr11-80431782-80432684	6	6	TRUE	TENM4-Reg176
chr11-80433425-80434266	18	45	TRUE	TENM4-Reg177
chr11-80457608-80458398	2	3	FALSE	TENM4-Reg178
chr11-80462360-80463085	28	34	FALSE	TENM4-Reg179
chr11-80502230-80503138	0	43	TRUE	TENM4-Reg180
chr11-80519425-80520345	18	45	TRUE	TENM4-Reg181
chr11-80558640-80559571	0	6	TRUE	TENM4-Reg182
chr11-80562399-80563270	15	7	FALSE	TENM4-Reg183
chr11-80593731-80594629	11	16	TRUE	TENM4-Reg184
chr11-80596035-80596932	18	37	FALSE	TENM4-Reg185
chr11-80597524-80598401	26	30	TRUE	TENM4-Reg186
chr11-80606456-80607376	24	22	FALSE	TENM4-Reg187
chr11-80612162-80613060	11	38	TRUE	TENM4-Reg188
chr11-80613498-80614320	5	8	FALSE	TENM4-Reg189
chr11-80627204-80628049	5	8	TRUE	TENM4-Reg190
chr11-80630486-80631228	0	8	TRUE	TENM4-Reg191
chr11-80631965-80632820	6	6	TRUE	TENM4-Reg192
chr11-80636877-80637762	10	29	TRUE	TENM4-Reg193
chr11-80650941-80651806	8	18	TRUE	TENM4-Reg194
chr11-80655599-80656469	18	37	FALSE	TENM4-Reg195
chr11-80718958-80719849	5	26	TRUE	TENM4-Reg196
chr11-80748357-80749164	23	19	FALSE	TENM4-Reg197
chr11-80773666-80774572	4	2	TRUE	TENM4-Reg198
chr11-80797808-80798667	16	47	FALSE	TENM4-Reg199
chr11-80816766-80817667	6	6	TRUE	TENM4-Reg200
chr11-80822028-80822947	2	3	FALSE	TENM4-Reg201
chr11-80853533-80854446	5	33	TRUE	TENM4-Reg202
chr11-80923502-80924432	0	4	FALSE	TENM4-Reg203
chr11-80925026-80925912	0	8	FALSE	TENM4-Reg204
chr11-80986317-80987248	10	29	FALSE	TENM4-Reg205
chr11-81005381-81006198	7	17	TRUE	TENM4-Reg206
chr11-81006822-81007647	0	17	FALSE	TENM4-Reg207
chr11-81025760-81026639	9	44	FALSE	TENM4-Reg208
chr11-81033724-81034633	3	27	TRUE	TENM4-Reg209
chr11-81071244-81072153	5	33	TRUE	TENM4-Reg210
chr11-81189182-81190017	10	39	TRUE	FAM181B-Reg1
chr11-81190444-81191288	15	7	FALSE	FAM181B-Reg2
chr11-81222300-81223193	5	8	TRUE	FAM181B-Reg3
chr11-81234107-81235039	26	30	TRUE	FAM181B-Reg4
chr11-81236864-81237731	12	15	FALSE	FAM181B-Reg5
chr11-81241442-81242365	24	22	FALSE	FAM181B-Reg6
chr11-81281529-81282239	0	1	FALSE	FAM181B-Reg7
chr11-81286225-81287115	5	33	FALSE	FAM181B-Reg8
chr11-81301138-81301997	12	15	TRUE	FAM181B-Reg9
chr11-81302868-81303772	16	36	TRUE	FAM181B-Reg10
chr11-81342717-81343562	3	16	TRUE	FAM181B-Reg11
chr11-81365692-81366577	15	7	TRUE	FAM181B-Reg12
chr11-81380362-81381230	18	37	FALSE	FAM181B-Reg13
chr11-81388192-81389009	9	21	TRUE	FAM181B-Reg14
chr11-81420615-81421406	6	11	FALSE	FAM181B-Reg15
chr11-81459657-81460567	4	2	TRUE	FAM181B-Reg16
chr11-81470596-81471435	15	7	FALSE	FAM181B-Reg17
chr11-81472374-81473293	12	15	TRUE	FAM181B-Reg18
chr11-81483951-81484876	2	35	FALSE	FAM181B-Reg19
chr11-81496929-81497720	13	9	FALSE	FAM181B-Reg20
chr11-81513067-81513896	14	5	FALSE	FAM181B-Reg21
chr11-81515315-81516194	12	15	TRUE	FAM181B-Reg22
chr11-81644005-81644897	1	9	FALSE	FAM181B-Reg23
chr11-81647718-81648611	18	45	FALSE	FAM181B-Reg24
chr11-81717475-81718380	4	2	TRUE	FAM181B-Reg25
chr11-81768666-81769471	6	6	FALSE	FAM181B-Reg26
chr11-81772012-81772882	19	25	FALSE	FAM181B-Reg27
chr11-81787420-81788211	0	1	FALSE	FAM181B-Reg28
chr11-81792126-81793011	4	2	TRUE	FAM181B-Reg29
chr11-81897297-81898210	12	15	TRUE	FAM181B-Reg30
chr11-82003524-82004369	0	1	FALSE	FAM181B-Reg31
chr11-82046586-82047502	11	16	TRUE	FAM181B-Reg32
chr11-82082802-82083695	11	38	FALSE	FAM181B-Reg33
chr11-82085432-82086193	6	6	FALSE	FAM181B-Reg34
chr11-82112012-82112918	4	2	FALSE	FAM181B-Reg35
chr11-82118652-82119393	14	5	TRUE	FAM181B-Reg36
chr11-82120023-82120904	13	9	FALSE	FAM181B-Reg37
chr11-82191461-82192373	2	3	TRUE	FAM181B-Reg38
chr11-82200957-82201791	27	32	FALSE	FAM181B-Reg39
chr11-82204312-82205196	4	8	TRUE	FAM181B-Reg40
chr11-82229129-82229972	14	5	FALSE	FAM181B-Reg41
chr11-82314810-82315673	14	5	FALSE	FAM181B-Reg42
chr11-82403503-82404431	7	17	FALSE	FAM181B-Reg43
chr11-82405116-82406036	6	11	FALSE	FAM181B-Reg44
chr11-82458526-82459436	5	26	FALSE	FAM181B-Reg45
chr11-82462332-82463219	9	44	FALSE	FAM181B-Reg46
chr11-82494862-82495670	0	4	FALSE	FAM181B-Reg47
chr11-82522871-82523753	2	3	FALSE	FAM181B-Reg48
chr11-82529611-82530427	2	35	FALSE	FAM181B-Reg49
chr11-82533400-82534265	16	36	TRUE	FAM181B-Reg50
chr11-82542394-82543276	11	38	TRUE	FAM181B-Reg51
chr11-82546575-82547499	5	33	FALSE	FAM181B-Reg52
chr11-82616782-82617648	18	45	TRUE	FAM181B-Reg53
chr11-82623316-82624053	27	32	TRUE	FAM181B-Reg54
chr11-82624179-82624588	27	32	TRUE	FAM181B-Reg55
chr11-82639133-82639953	10	39	FALSE	FAM181B-Reg56
chr11-82682025-82682888	13	9	FALSE	FAM181B-Reg57
chr11-82692779-82693711	14	5	TRUE	FAM181B-Reg58
chr11-82695445-82696336	1	43	FALSE	FAM181B-Reg59
chr11-82701602-82702507	1	4	FALSE	FAM181B-Reg60
chr11-82716597-82717328	8	42	FALSE	FAM181B-Reg61
chr11-82718003-82718888	3	13	FALSE	FAM181B-Reg62
chr11-82720384-82721305	8	42	TRUE	FAM181B-Reg63
chr11-82733395-82734208	24	22	FALSE	FAM181B-Reg64
chr11-82737827-82738735	6	6	TRUE	FAM181B-Reg65
chr11-82742834-82743644	0	1	FALSE	FAM181B-Reg66
chr11-82750415-82751315	6	11	FALSE	FAM181B-Reg67
chr11-82753858-82754664	3	27	TRUE	FAM181B-Reg68
chr11-82756914-82757830	17	10	TRUE	FAM181B-Reg69
chr11-82775607-82776426	11	38	TRUE	FAM181B-Reg70
chr11-82787818-82788662	11	38	FALSE	PRCP-Reg1
chr11-82788870-82789531	0	21	FALSE	PRCP-Reg2
chr11-82790785-82791679	4	24	FALSE	PRCP-Reg3
chr11-82797013-82797968	17	10	TRUE	PRCP-Reg4
chr11-82802443-82803306	11	16	TRUE	PRCP-Reg5
chr11-82811118-82811990	24	22	FALSE	PRCP-Reg6
chr11-82814200-82815081	6	6	TRUE	PRCP-Reg7
chr11-82818157-82819049	0	37	FALSE	PRCP-Reg8
chr11-82823751-82824576	3	13	TRUE	PRCP-Reg9
chr11-82828644-82829451	3	28	FALSE	PRCP-Reg10
chr11-82830546-82831452	10	29	TRUE	PRCP-Reg11
chr11-82836587-82837233	6	6	TRUE	PRCP-Reg12
chr11-82837421-82838200	4	11	TRUE	PRCP-Reg13
chr11-82841756-82842675	3	13	TRUE	PRCP-Reg14
chr11-82845421-82845824	6	6	TRUE	PRCP-Reg15
chr11-82850020-82850892	27	32	TRUE	PRCP-Reg16
chr11-82851248-82852031	14	5	FALSE	PRCP-Reg17
chr11-82858355-82859268	27	32	FALSE	PRCP-Reg18
chr11-82863971-82864863	13	9	FALSE	PRCP-Reg19
chr11-82867254-82868158	13	9	FALSE	PRCP-Reg20
chr11-82872215-82872976	20	12	FALSE	PRCP-Reg21
chr11-82900008-82900812	1	0	FALSE	PRCP-Reg22
chr11-82901176-82902066	1	0	FALSE	PRCP-Reg23
chr11-82905903-82906797	23	19	FALSE	PRCP-Reg24
chr11-82908829-82909702	20	12	FALSE	DDIAS-Reg1
chr11-82927064-82927911	28	34	FALSE	PRCP-Reg25
chr11-82955727-82956625	23	19	FALSE	PRCP-Reg26
chr11-82960456-82961276	14	5	FALSE	PRCP-Reg27
chr11-82989039-82989799	2	35	FALSE	RAB30-Reg1
chr11-82989927-82990673	8	42	TRUE	RAB30-Reg2
chr11-82994296-82995161	2	3	FALSE	RAB30-Reg3
chr11-82995738-82996617	23	19	FALSE	RAB30-Reg4
chr11-82997097-82997866	5	33	FALSE	RAB30-Reg5
chr11-83007673-83008557	15	7	TRUE	RAB30-Reg6
chr11-83011580-83012499	7	14	FALSE	RAB30-Reg7
chr11-83024989-83025877	5	26	FALSE	RAB30-Reg8
chr11-83027446-83028280	6	6	TRUE	RAB30-Reg9
chr11-83032620-83033315	12	48	FALSE	RAB30-Reg10
chr11-83033848-83034746	19	25	FALSE	RAB30-Reg11
chr11-83035323-83036114	2	43	FALSE	RAB30-Reg12
chr11-83042851-83043711	0	46	FALSE	RAB30-Reg13
chr11-83044765-83045672	7	17	FALSE	RAB30-Reg14
chr11-83048364-83049087	30	41	FALSE	RAB30-Reg15
chr11-83051976-83052821	4	14	FALSE	RAB30-Reg16
chr11-83063071-83063905	3	13	FALSE	RAB30-Reg17
chr11-83069246-83069876	14	5	FALSE	RAB30-Reg18
chr11-83071486-83072400	1	0	FALSE	RAB30-Reg19
chr11-83092532-83093431	2	3	FALSE	RAB30-Reg20
chr11-83156444-83157376	1	0	FALSE	PCF11-Reg1
chr11-83159838-83160768	14	5	FALSE	PCF11-Reg2
chr11-83193304-83194161	1	0	FALSE	ANKRD42-Reg1
chr11-83241094-83241992	0	4	FALSE	ANKRD42-Reg2
chr11-83249757-83250646	1	4	FALSE	ANKRD42-Reg3
chr11-83285696-83286651	1	0	FALSE	CCDC90B-Reg1
chr11-83292695-83293613	7	14	FALSE	CCDC90B-Reg2
chr11-83306114-83306974	18	37	FALSE	CCDC90B-Reg3
chr11-83311710-83312205	12	48	TRUE	CCDC90B-Reg4
chr11-83312314-83312914	24	22	TRUE	CCDC90B-Reg5
chr11-83316196-83317061	0	1	FALSE	CCDC90B-Reg6
chr11-83346496-83347385	15	7	TRUE	CCDC90B-Reg7
chr11-83355063-83355975	10	39	FALSE	CCDC90B-Reg8
chr11-83360238-83361161	6	6	TRUE	CCDC90B-Reg9
chr11-83363063-83363940	6	6	TRUE	CCDC90B-Reg10
chr11-83364411-83365193	6	6	TRUE	CCDC90B-Reg11
chr11-83367503-83368269	5	26	TRUE	CCDC90B-Reg12
chr11-83427268-83428174	10	39	TRUE	DLG2-Reg1
chr11-83434267-83435127	14	5	FALSE	DLG2-Reg2
chr11-83437726-83438604	22	23	FALSE	DLG2-Reg3
chr11-83442345-83442911	0	1	FALSE	DLG2-Reg4
chr11-83455837-83456716	10	39	FALSE	DLG2-Reg5
chr11-83463976-83464909	9	44	TRUE	DLG2-Reg6
chr11-83465283-83465943	5	33	TRUE	DLG2-Reg7
chr11-83467703-83468553	12	15	TRUE	DLG2-Reg8
chr11-83471900-83472814	12	48	TRUE	DLG2-Reg9
chr11-83475542-83476471	4	2	FALSE	DLG2-Reg10
chr11-83483733-83484640	3	28	FALSE	DLG2-Reg11
chr11-83508490-83509343	5	8	TRUE	DLG2-Reg12
chr11-83510088-83510731	0	7	FALSE	DLG2-Reg13
chr11-83511816-83512363	0	5	FALSE	DLG2-Reg14
chr11-83520590-83521477	11	38	TRUE	DLG2-Reg15
chr11-83521713-83522579	13	9	FALSE	DLG2-Reg16
chr11-83534097-83534984	10	29	FALSE	DLG2-Reg17
chr11-83539982-83540911	4	2	FALSE	DLG2-Reg18
chr11-83542645-83543549	12	15	FALSE	DLG2-Reg19
chr11-83545608-83546492	11	38	FALSE	DLG2-Reg20
chr11-83554608-83555518	14	5	FALSE	DLG2-Reg21
chr11-83601931-83602833	18	37	TRUE	DLG2-Reg22
chr11-83607256-83608108	18	37	FALSE	DLG2-Reg23
chr11-83608953-83609788	2	3	TRUE	DLG2-Reg24
chr11-83610989-83611766	18	37	FALSE	DLG2-Reg25
chr11-83612622-83613532	1	4	FALSE	DLG2-Reg26
chr11-83638543-83639279	21	20	FALSE	DLG2-Reg27
chr11-83639835-83640767	15	7	FALSE	DLG2-Reg28
chr11-83641287-83642154	6	2	FALSE	DLG2-Reg29
chr11-83649043-83649932	12	15	FALSE	DLG2-Reg30
chr11-83655691-83656579	2	3	TRUE	DLG2-Reg31
chr11-83663256-83664091	22	23	FALSE	DLG2-Reg32
chr11-83670988-83671878	28	34	TRUE	DLG2-Reg33
chr11-83675786-83676689	3	13	TRUE	DLG2-Reg34
chr11-83677608-83678301	15	7	TRUE	DLG2-Reg35
chr11-83680042-83680714	26	30	FALSE	DLG2-Reg36
chr11-83681212-83682083	8	42	FALSE	DLG2-Reg37
chr11-83682378-83683152	15	7	FALSE	DLG2-Reg38
chr11-83687532-83688429	8	42	FALSE	DLG2-Reg39
chr11-83691090-83692032	3	28	FALSE	DLG2-Reg40
chr11-83693246-83693909	7	14	FALSE	DLG2-Reg41
chr11-83694030-83694754	10	29	FALSE	DLG2-Reg42
chr11-83710888-83711793	23	19	FALSE	DLG2-Reg43
chr11-83713412-83714318	19	25	TRUE	DLG2-Reg44
chr11-83717259-83718177	21	20	FALSE	DLG2-Reg45
chr11-83724094-83724912	5	33	FALSE	DLG2-Reg46
chr11-83732990-83733850	5	33	FALSE	DLG2-Reg47
chr11-83736225-83737032	3	27	FALSE	DLG2-Reg48
chr11-83773910-83774792	12	15	TRUE	DLG2-Reg49
chr11-83816306-83817173	22	23	FALSE	DLG2-Reg50
chr11-83819683-83820585	11	16	FALSE	DLG2-Reg51
chr11-83827747-83828633	28	34	FALSE	DLG2-Reg52
chr11-83836567-83837453	13	9	FALSE	DLG2-Reg53
chr11-83864168-83865021	5	26	TRUE	DLG2-Reg54
chr11-83865497-83866338	7	17	FALSE	DLG2-Reg55
chr11-83870511-83871438	9	21	TRUE	DLG2-Reg56
chr11-83891367-83892251	0	5	FALSE	DLG2-Reg57
chr11-83895256-83896152	6	6	FALSE	DLG2-Reg58
chr11-83896782-83897604	10	29	FALSE	DLG2-Reg59
chr11-83950241-83950923	7	14	FALSE	DLG2-Reg60
chr11-83951392-83952220	22	23	FALSE	DLG2-Reg61
chr11-83953103-83953928	2	3	FALSE	DLG2-Reg62
chr11-83961345-83962222	5	33	TRUE	DLG2-Reg63
chr11-83968380-83969235	15	7	TRUE	DLG2-Reg64
chr11-83970791-83971689	11	16	FALSE	DLG2-Reg65
chr11-83975810-83976723	10	29	FALSE	DLG2-Reg66
chr11-83979270-83980163	6	11	FALSE	DLG2-Reg67
chr11-84021999-84022925	8	18	FALSE	DLG2-Reg68
chr11-84025480-84026355	0	1	FALSE	DLG2-Reg69
chr11-84089392-84090263	21	20	FALSE	DLG2-Reg70
chr11-84091171-84091895	0	1	FALSE	DLG2-Reg71
chr11-84102878-84103780	2	35	FALSE	DLG2-Reg72
chr11-84106354-84107273	5	33	FALSE	DLG2-Reg73
chr11-84107729-84108412	0	22	FALSE	DLG2-Reg74
chr11-84162590-84163429	15	7	FALSE	DLG2-Reg75
chr11-84164642-84165517	18	37	FALSE	DLG2-Reg76
chr11-84211815-84212617	12	15	TRUE	DLG2-Reg77
chr11-84234161-84234957	27	32	FALSE	DLG2-Reg78
chr11-84247709-84248616	18	37	FALSE	DLG2-Reg79
chr11-84260564-84261456	0	1	FALSE	DLG2-Reg80
chr11-84316840-84317703	29	40	FALSE	DLG2-Reg81
chr11-84383237-84383944	0	1	FALSE	DLG2-Reg82
chr11-84384456-84385303	0	4	FALSE	DLG2-Reg83
chr11-84388638-84389520	27	32	TRUE	DLG2-Reg84
chr11-84390200-84391129	27	32	FALSE	DLG2-Reg85
chr11-84408747-84409540	7	14	FALSE	DLG2-Reg86
chr11-84409788-84410632	27	32	TRUE	DLG2-Reg87
chr11-84414832-84415352	16	36	TRUE	DLG2-Reg88
chr11-84437185-84438086	12	48	FALSE	DLG2-Reg89
chr11-84462887-84463774	9	21	FALSE	DLG2-Reg90
chr11-84464753-84465669	11	16	TRUE	DLG2-Reg91
chr11-84467974-84468858	15	7	FALSE	DLG2-Reg92
chr11-84471106-84471942	0	5	FALSE	DLG2-Reg93
chr11-84476405-84477271	8	42	FALSE	DLG2-Reg94
chr11-84478409-84479275	16	36	TRUE	DLG2-Reg95
chr11-84479955-84480814	16	36	TRUE	DLG2-Reg96
chr11-84524117-84525009	0	13	FALSE	DLG2-Reg97
chr11-84541483-84542410	3	13	FALSE	DLG2-Reg98
chr11-84543496-84544345	16	36	FALSE	DLG2-Reg99
chr11-84557928-84558768	23	19	FALSE	DLG2-Reg100
chr11-84560000-84560860	24	22	FALSE	DLG2-Reg101
chr11-84564161-84565024	10	29	FALSE	DLG2-Reg102
chr11-84589910-84590734	9	21	FALSE	DLG2-Reg103
chr11-84594421-84595310	0	4	FALSE	DLG2-Reg104
chr11-84628711-84629563	24	22	FALSE	DLG2-Reg105
chr11-84645974-84646895	8	42	FALSE	DLG2-Reg106
chr11-84648222-84649097	18	37	FALSE	DLG2-Reg107
chr11-84655479-84656395	18	37	TRUE	DLG2-Reg108
chr11-84673559-84674451	11	16	TRUE	DLG2-Reg109
chr11-84691547-84692456	5	26	TRUE	DLG2-Reg110
chr11-84714036-84714921	4	2	FALSE	DLG2-Reg111
chr11-84720424-84721208	1	0	FALSE	DLG2-Reg112
chr11-84722500-84723284	14	5	FALSE	DLG2-Reg113
chr11-84780474-84781371	28	34	FALSE	DLG2-Reg114
chr11-84786374-84787253	0	1	FALSE	DLG2-Reg115
chr11-84788630-84789533	26	30	TRUE	DLG2-Reg116
chr11-84798635-84799443	14	5	FALSE	DLG2-Reg117
chr11-84800664-84801489	28	34	FALSE	DLG2-Reg118
chr11-84812165-84813052	16	36	FALSE	DLG2-Reg119
chr11-84819148-84819974	29	40	FALSE	DLG2-Reg120
chr11-84853559-84854463	6	6	TRUE	DLG2-Reg121
chr11-84865627-84866552	24	22	FALSE	DLG2-Reg122
chr11-84868241-84869101	4	2	FALSE	DLG2-Reg123
chr11-84870034-84870933	6	6	TRUE	DLG2-Reg124
chr11-84890424-84891321	23	19	FALSE	DLG2-Reg125
chr11-84899458-84900293	9	21	FALSE	DLG2-Reg126
chr11-84901926-84902737	7	14	TRUE	DLG2-Reg127
chr11-84906874-84907681	7	14	FALSE	DLG2-Reg128
chr11-84909530-84910410	9	21	TRUE	DLG2-Reg129
chr11-84922190-84922983	23	19	TRUE	DLG2-Reg130
chr11-84947801-84948713	4	2	FALSE	DLG2-Reg131
chr11-84958121-84958983	0	8	TRUE	DLG2-Reg132
chr11-85042107-85042963	0	6	TRUE	DLG2-Reg133
chr11-85115529-85116397	7	14	TRUE	DLG2-Reg134
chr11-85117948-85118863	7	14	TRUE	DLG2-Reg135
chr11-85123532-85124406	4	24	FALSE	DLG2-Reg136
chr11-85127111-85127929	28	34	FALSE	DLG2-Reg137
chr11-85132478-85133363	10	29	FALSE	DLG2-Reg138
chr11-85133517-85134295	6	6	TRUE	DLG2-Reg139
chr11-85182438-85183330	30	41	FALSE	DLG2-Reg140
chr11-85187742-85188209	0	1	TRUE	DLG2-Reg141
chr11-85242616-85243473	14	5	FALSE	DLG2-Reg142
chr11-85359008-85359725	24	22	TRUE	DLG2-Reg143
chr11-85364045-85364405	24	22	TRUE	DLG2-Reg144
chr11-85385319-85386198	0	6	TRUE	DLG2-Reg145
chr11-85387831-85388785	0	1	FALSE	DLG2-Reg146
chr11-85394075-85394850	4	24	TRUE	DLG2-Reg147
chr11-85395302-85396200	5	26	FALSE	DLG2-Reg148
chr11-85540245-85541062	17	10	FALSE	DLG2-Reg149
chr11-85589106-85589907	6	6	FALSE	DLG2-Reg150
chr11-85590675-85591513	11	16	FALSE	DLG2-Reg151
chr11-85595042-85595930	3	28	FALSE	DLG2-Reg152
chr11-85596429-85597215	0	1	FALSE	DLG2-Reg153
chr11-85598976-85599810	28	34	FALSE	DLG2-Reg154
chr11-85628012-85628901	1	0	FALSE	TMEM126B-Reg1
chr11-85642976-85643883	5	8	FALSE	TMEM126A-Reg1
chr11-85647499-85648400	1	0	FALSE	TMEM126A-Reg2
chr11-85664632-85665456	1	0	FALSE	CREBZF-Reg1
chr11-85680611-85681408	14	5	FALSE	CREBZF-Reg2
chr11-85681529-85682179	26	30	FALSE	CREBZF-Reg3
chr11-85685766-85686600	22	23	TRUE	CCDC89-Reg1
chr11-85710728-85711633	5	33	TRUE	SYTL2-Reg1
chr11-85716095-85716985	12	15	FALSE	SYTL2-Reg2
chr11-85718860-85719769	15	7	FALSE	SYTL2-Reg3
chr11-85740715-85741469	0	4	FALSE	SYTL2-Reg4
chr11-85780068-85780945	2	43	TRUE	SYTL2-Reg5
chr11-85808822-85809554	6	6	FALSE	SYTL2-Reg6
chr11-85810758-85811660	1	0	FALSE	SYTL2-Reg7
chr11-85825859-85826746	2	3	FALSE	SYTL2-Reg8
chr11-85827435-85828305	4	24	FALSE	SYTL2-Reg9
chr11-85854581-85855500	1	0	FALSE	CCDC83-Reg1
chr11-85857040-85857698	0	1	FALSE	CCDC83-Reg2
chr11-85858006-85858726	23	19	FALSE	CCDC83-Reg3
chr11-85893095-85893956	0	45	FALSE	CCDC83-Reg4
chr11-85918882-85919794	6	11	FALSE	CCDC83-Reg5
chr11-85941113-85942032	0	24	FALSE	PICALM-Reg1
chr11-85947334-85947805	17	10	FALSE	PICALM-Reg2
chr11-85955286-85956139	4	24	FALSE	PICALM-Reg3
chr11-85967368-85968259	4	2	TRUE	PICALM-Reg4
chr11-85968670-85969560	22	23	FALSE	PICALM-Reg5
chr11-85970405-85971300	5	8	TRUE	PICALM-Reg6
chr11-86041630-86042518	23	19	FALSE	PICALM-Reg7
chr11-86068739-86069652	1	0	FALSE	PICALM-Reg8
chr11-86089425-86090301	3	28	TRUE	PICALM-Reg9
chr11-86091404-86092268	0	1	FALSE	PICALM-Reg10
chr11-86115787-86116654	16	36	FALSE	PICALM-Reg11
chr11-86118806-86119717	4	24	TRUE	PICALM-Reg12
chr11-86151311-86152224	3	27	TRUE	PICALM-Reg13
chr11-86160236-86161022	0	8	FALSE	EED-Reg1
chr11-86161908-86162770	0	23	FALSE	EED-Reg2
chr11-86167387-86168308	3	28	TRUE	EED-Reg3
chr11-86173893-86174774	19	13	TRUE	EED-Reg4
chr11-86184539-86185425	3	27	TRUE	EED-Reg5
chr11-86193248-86194143	1	46	FALSE	EED-Reg6
chr11-86200927-86201756	0	7	FALSE	EED-Reg7
chr11-86202281-86203197	30	41	FALSE	EED-Reg8
chr11-86218166-86219033	0	7	FALSE	EED-Reg9
chr11-86221866-86222762	3	27	TRUE	EED-Reg10
chr11-86226851-86227448	4	24	TRUE	EED-Reg11
chr11-86234936-86235852	0	8	FALSE	EED-Reg12
chr11-86244602-86245361	1	0	FALSE	EED-Reg13
chr11-86249239-86250084	20	12	FALSE	EED-Reg14
chr11-86291446-86292342	13	9	FALSE	HIKESHI-Reg1
chr11-86301812-86302707	1	0	FALSE	HIKESHI-Reg2
chr11-86369172-86369844	16	36	TRUE	CCDC81-Reg1
chr11-86369965-86370597	8	42	FALSE	CCDC81-Reg2
chr11-86374325-86375227	10	39	TRUE	CCDC81-Reg3
chr11-86377677-86378585	15	7	TRUE	CCDC81-Reg4
chr11-86386504-86387364	4	2	TRUE	CCDC81-Reg5
chr11-86394961-86395861	4	2	TRUE	CCDC81-Reg6
chr11-86418676-86419531	0	19	FALSE	CCDC81-Reg7
chr11-86442581-86443496	4	2	TRUE	ME3-Reg1
chr11-86455839-86456728	1	4	FALSE	ME3-Reg2
chr11-86459725-86460576	19	25	TRUE	ME3-Reg3
chr11-86460821-86461651	18	37	TRUE	ME3-Reg4
chr11-86473871-86474682	0	1	FALSE	ME3-Reg5
chr11-86475897-86476779	24	22	FALSE	ME3-Reg6
chr11-86477645-86478444	0	1	FALSE	ME3-Reg7
chr11-86483920-86484799	19	16	FALSE	ME3-Reg8
chr11-86486380-86487252	24	22	FALSE	ME3-Reg9
chr11-86495207-86496012	2	3	FALSE	ME3-Reg10
chr11-86498305-86499149	28	34	TRUE	ME3-Reg11
chr11-86503457-86504361	0	4	FALSE	ME3-Reg12
chr11-86510771-86511698	7	17	FALSE	ME3-Reg13
chr11-86515418-86516337	22	23	FALSE	ME3-Reg14
chr11-86519123-86520012	4	2	TRUE	ME3-Reg15
chr11-86523859-86524690	4	2	TRUE	ME3-Reg16
chr11-86534979-86535821	0	6	FALSE	ME3-Reg17
chr11-86537359-86538233	15	7	FALSE	ME3-Reg18
chr11-86559123-86560020	4	2	FALSE	ME3-Reg19
chr11-86565617-86566402	5	26	FALSE	ME3-Reg20
chr11-86571295-86572165	5	8	TRUE	ME3-Reg21
chr11-86577862-86578756	11	16	TRUE	ME3-Reg22
chr11-86579311-86580000	11	16	FALSE	ME3-Reg23
chr11-86588366-86589286	8	18	TRUE	ME3-Reg24
chr11-86592625-86593401	7	46	FALSE	ME3-Reg25
chr11-86594609-86595406	8	18	TRUE	ME3-Reg26
chr11-86596885-86597802	4	2	TRUE	ME3-Reg27
chr11-86608016-86608928	1	4	FALSE	ME3-Reg28
chr11-86610302-86611220	8	18	TRUE	ME3-Reg29
chr11-86627668-86628567	3	13	FALSE	ME3-Reg30
chr11-86630181-86631108	4	2	TRUE	ME3-Reg31
chr11-86632474-86633322	7	17	FALSE	ME3-Reg32
chr11-86671776-86672606	30	41	FALSE	ME3-Reg33
chr11-86676260-86677096	13	9	TRUE	ME3-Reg34
chr11-86678187-86678985	8	18	TRUE	ME3-Reg35
chr11-86680419-86681252	0	4	FALSE	ME3-Reg36
chr11-86686799-86687645	7	17	TRUE	ME3-Reg37
chr11-86688914-86689955	12	15	TRUE	ME3-Reg38
chr11-86695755-86696649	18	37	TRUE	ME3-Reg39
chr11-86698364-86699250	18	37	FALSE	ME3-Reg40
chr11-86702119-86702983	14	5	FALSE	ME3-Reg41
chr11-86706087-86706992	4	8	TRUE	ME3-Reg42
chr11-86735569-86736457	5	8	TRUE	PRSS23-Reg1
chr11-86737433-86738341	18	37	TRUE	PRSS23-Reg2
chr11-86740408-86741249	7	14	FALSE	PRSS23-Reg3
chr11-86741683-86742587	7	17	TRUE	PRSS23-Reg4
chr11-86743212-86744138	7	17	TRUE	PRSS23-Reg5
chr11-86746363-86747212	2	3	FALSE	PRSS23-Reg6
chr11-86749756-86750576	24	22	FALSE	PRSS23-Reg7
chr11-86754846-86755421	0	1	TRUE	PRSS23-Reg8
chr11-86791788-86792522	22	23	FALSE	PRSS23-Reg9
chr11-86795708-86796526	7	14	FALSE	PRSS23-Reg10
chr11-86800005-86800921	1	0	FALSE	PRSS23-Reg11
chr11-86802288-86803132	9	21	FALSE	PRSS23-Reg12
chr11-86803529-86804281	5	8	TRUE	PRSS23-Reg13
chr11-86807120-86808007	18	45	TRUE	PRSS23-Reg14
chr11-86809398-86810208	17	10	FALSE	PRSS23-Reg15
chr11-86811531-86812332	0	1	FALSE	PRSS23-Reg16
chr11-86814522-86815429	0	2	FALSE	PRSS23-Reg17
chr11-86818323-86819150	30	41	FALSE	PRSS23-Reg18
chr11-86869721-86870580	22	23	FALSE	PRSS23-Reg19
chr11-86916135-86917019	14	5	FALSE	PRSS23-Reg20
chr11-86919312-86920152	3	13	FALSE	PRSS23-Reg21
chr11-86923761-86924440	14	5	TRUE	PRSS23-Reg22
chr11-86924805-86925679	3	27	TRUE	PRSS23-Reg23
chr11-86931697-86932567	21	20	FALSE	PRSS23-Reg24
chr11-86938803-86939595	25	31	FALSE	PRSS23-Reg25
chr11-86940125-86940957	5	26	TRUE	PRSS23-Reg26
chr11-86952742-86953538	0	8	FALSE	PRSS23-Reg27
chr11-86955074-86955900	1	0	FALSE	FZD4-Reg1
chr11-86957994-86958909	14	5	TRUE	FZD4-Reg2
chr11-86988881-86989731	9	44	FALSE	FZD4-Reg3
chr11-86990170-86990966	27	32	FALSE	FZD4-Reg4
chr11-86993058-86993952	0	47	FALSE	FZD4-Reg5
chr11-86999953-87000783	0	18	FALSE	TMEM135-Reg1
chr11-87004948-87005856	5	8	TRUE	TMEM135-Reg2
chr11-87029185-87030087	17	10	FALSE	TMEM135-Reg3
chr11-87037387-87038299	1	0	FALSE	TMEM135-Reg4
chr11-87082746-87083656	8	42	TRUE	TMEM135-Reg5
chr11-87097238-87098098	13	9	FALSE	TMEM135-Reg6
chr11-87124853-87125753	0	1	FALSE	TMEM135-Reg7
chr11-87126854-87127761	4	28	TRUE	TMEM135-Reg8
chr11-87143996-87144845	0	7	FALSE	TMEM135-Reg9
chr11-87147777-87148625	6	6	TRUE	TMEM135-Reg10
chr11-87149077-87149820	5	8	TRUE	TMEM135-Reg11
chr11-87173154-87173988	19	16	TRUE	TMEM135-Reg12
chr11-87290034-87290832	30	41	FALSE	TMEM135-Reg13
chr11-87291348-87292172	18	45	FALSE	TMEM135-Reg14
chr11-87292349-87293206	18	45	TRUE	TMEM135-Reg15
chr11-87352523-87353406	1	0	FALSE	TMEM135-Reg16
chr11-87368797-87369652	16	36	TRUE	TMEM135-Reg17
chr11-87417669-87418526	0	1	FALSE	TMEM135-Reg18
chr11-87421054-87421917	23	19	FALSE	TMEM135-Reg19
chr11-87429802-87430646	16	36	FALSE	TMEM135-Reg20
chr11-87448369-87449129	9	21	FALSE	TMEM135-Reg21
chr11-87451143-87451989	16	36	FALSE	TMEM135-Reg22
chr11-87453835-87454615	2	3	TRUE	TMEM135-Reg23
chr11-87466004-87466810	11	16	FALSE	TMEM135-Reg24
chr11-87507456-87508358	5	8	TRUE	TMEM135-Reg25
chr11-87554840-87555730	8	18	TRUE	TMEM135-Reg26
chr11-87613007-87613900	26	30	TRUE	TMEM135-Reg27
chr11-87616341-87617245	26	30	TRUE	TMEM135-Reg28
chr11-87623311-87624178	6	6	FALSE	TMEM135-Reg29
chr11-87627844-87628729	0	4	FALSE	TMEM135-Reg30
chr11-87633992-87634919	12	15	TRUE	TMEM135-Reg31
chr11-87636125-87637005	5	26	TRUE	TMEM135-Reg32
chr11-87639620-87640539	6	6	TRUE	TMEM135-Reg33
chr11-87719052-87719937	8	42	FALSE	TMEM135-Reg34
chr11-87722537-87723390	18	37	FALSE	RAB38-Reg1
chr11-87757581-87758471	18	37	TRUE	RAB38-Reg2
chr11-87774637-87775488	5	8	TRUE	RAB38-Reg3
chr11-87778115-87779019	7	14	FALSE	RAB38-Reg4
chr11-87779804-87780699	11	16	TRUE	RAB38-Reg5
chr11-87812290-87813177	23	19	FALSE	RAB38-Reg6
chr11-87818826-87819658	7	14	FALSE	RAB38-Reg7
chr11-87819823-87820654	2	35	FALSE	RAB38-Reg8
chr11-87850481-87851411	0	1	FALSE	RAB38-Reg9
chr11-87859366-87860286	6	11	TRUE	RAB38-Reg10
chr11-87860924-87861741	26	30	TRUE	RAB38-Reg11
chr11-87878069-87878927	16	36	FALSE	RAB38-Reg12
chr11-87879151-87879881	0	1	FALSE	RAB38-Reg13
chr11-87881514-87882098	4	2	FALSE	RAB38-Reg14
chr11-87882350-87883249	4	2	TRUE	RAB38-Reg15
chr11-87888944-87889403	0	19	FALSE	RAB38-Reg16
chr11-87892040-87892883	16	36	TRUE	RAB38-Reg17
chr11-87894862-87895776	0	34	FALSE	RAB38-Reg18
chr11-87966426-87967333	3	27	TRUE	RAB38-Reg19
chr11-88012288-88012992	0	11	FALSE	RAB38-Reg20
chr11-88016220-88017105	16	36	FALSE	RAB38-Reg21
chr11-88039186-88040065	15	7	TRUE	RAB38-Reg22
chr11-88042244-88043092	24	22	TRUE	RAB38-Reg23
chr11-88044390-88045279	6	6	TRUE	RAB38-Reg24
chr11-88099002-88099857	12	15	TRUE	RAB38-Reg25
chr11-88101826-88102671	0	24	FALSE	RAB38-Reg26
chr11-88103436-88104326	0	9	TRUE	RAB38-Reg27
chr11-88105583-88106389	24	22	FALSE	RAB38-Reg28
chr11-88115829-88116698	6	6	TRUE	RAB38-Reg29
chr11-88119318-88120169	24	22	FALSE	RAB38-Reg30
chr11-88175006-88175776	27	32	FALSE	RAB38-Reg31
chr11-88188420-88189275	5	8	TRUE	RAB38-Reg32
chr11-88231694-88232549	13	9	FALSE	RAB38-Reg33
chr11-88250423-88251323	4	24	FALSE	CTSC-Reg1
chr11-88277225-88278076	11	16	TRUE	CTSC-Reg2
chr11-88280875-88281774	3	27	TRUE	CTSC-Reg3
chr11-88282534-88283470	4	24	TRUE	CTSC-Reg4
chr11-88284186-88285084	3	27	TRUE	CTSC-Reg5
chr11-88292143-88293066	11	38	TRUE	CTSC-Reg6
chr11-88297272-88298164	8	18	TRUE	CTSC-Reg7
chr11-88301054-88301833	0	1	FALSE	CTSC-Reg8
chr11-88312347-88313266	18	37	TRUE	CTSC-Reg9
chr11-88337316-88338224	1	0	FALSE	CTSC-Reg10
chr11-88398224-88399065	23	19	FALSE	CTSC-Reg11
chr11-88402107-88402963	18	37	FALSE	CTSC-Reg12
chr11-88405056-88405962	0	1	FALSE	CTSC-Reg13
chr11-88414297-88415198	11	16	TRUE	CTSC-Reg14
chr11-88418260-88419192	0	1	FALSE	CTSC-Reg15
chr11-88444038-88444935	3	28	TRUE	GRM5-Reg1
chr11-88451078-88451989	4	2	TRUE	GRM5-Reg2
chr11-88475825-88476748	3	27	TRUE	GRM5-Reg3
chr11-88478250-88479114	11	16	FALSE	GRM5-Reg4
chr11-88484664-88485448	20	12	FALSE	GRM5-Reg5
chr11-88504938-88505751	11	16	TRUE	GRM5-Reg6
chr11-88507043-88507800	16	36	TRUE	GRM5-Reg7
chr11-88508630-88509491	2	43	TRUE	GRM5-Reg8
chr11-88521467-88522323	5	26	TRUE	GRM5-Reg9
chr11-88535679-88536560	17	10	TRUE	GRM5-Reg10
chr11-88544087-88544975	1	4	FALSE	GRM5-Reg11
chr11-88552251-88553082	22	23	FALSE	GRM5-Reg12
chr11-88554952-88555863	4	24	TRUE	GRM5-Reg13
chr11-88618391-88619313	24	22	FALSE	GRM5-Reg14
chr11-88620384-88621272	28	34	FALSE	GRM5-Reg15
chr11-88628170-88629088	10	29	FALSE	GRM5-Reg16
chr11-88631520-88632261	16	36	FALSE	GRM5-Reg17
chr11-88682784-88683671	18	37	FALSE	GRM5-Reg18
chr11-88695635-88696503	0	1	FALSE	GRM5-Reg19
chr11-88696973-88697690	9	44	TRUE	GRM5-Reg20
chr11-88697866-88698679	10	29	FALSE	GRM5-Reg21
chr11-88704542-88704999	0	1	FALSE	GRM5-Reg22
chr11-88709313-88710220	3	13	TRUE	GRM5-Reg23
chr11-88777640-88778448	0	17	FALSE	GRM5-Reg24
chr11-88779399-88780294	4	2	TRUE	GRM5-Reg25
chr11-88799577-88800443	11	38	TRUE	GRM5-Reg26
chr11-88860146-88861066	3	13	TRUE	GRM5-Reg27
chr11-89061494-89062172	0	1	FALSE	GRM5-Reg28
chr11-89062731-89063296	1	4	FALSE	GRM5-Reg29
chr11-89063404-89063881	9	21	FALSE	GRM5-Reg30
chr11-89065444-89066325	1	4	FALSE	GRM5-Reg31
chr11-89097670-89098554	22	23	FALSE	GRM5-Reg32
chr11-89119228-89120120	15	7	TRUE	GRM5-Reg33
chr11-89168091-89168981	17	10	FALSE	TYR-Reg1
chr11-89175561-89176470	14	5	FALSE	TYR-Reg2
chr11-89182556-89183452	29	40	FALSE	TYR-Reg3
chr11-89183938-89184703	29	40	FALSE	TYR-Reg4
chr11-89209028-89209959	14	5	FALSE	TYR-Reg5
chr11-89293969-89294883	21	20	TRUE	TYR-Reg6
chr11-89333443-89334353	0	8	FALSE	NOX4-Reg1
chr11-89342503-89343414	3	13	FALSE	NOX4-Reg2
chr11-89354155-89354974	24	22	FALSE	NOX4-Reg3
chr11-89358763-89359561	6	11	FALSE	NOX4-Reg4
chr11-89361519-89362399	2	3	FALSE	NOX4-Reg5
chr11-89364672-89365517	7	14	FALSE	NOX4-Reg6
chr11-89435835-89436715	27	32	TRUE	NOX4-Reg7
chr11-89443236-89444004	15	7	FALSE	NOX4-Reg8
chr11-89485459-89486321	11	16	TRUE	NOX4-Reg9
chr11-89490963-89491891	1	0	FALSE	NOX4-Reg10
chr11-89495686-89496456	7	14	FALSE	NOX4-Reg11
chr11-89499668-89500447	16	36	TRUE	NOX4-Reg12
chr11-89556508-89557404	3	27	TRUE	NOX4-Reg13
chr11-89589778-89590600	21	20	FALSE	NOX4-Reg14
chr11-89614155-89614923	0	3	FALSE	TRIM77-Reg1
chr11-89616664-89617577	24	22	FALSE	TRIM77-Reg2
chr11-89620514-89621451	6	6	TRUE	TRIM77-Reg3
chr11-89641472-89642286	5	8	TRUE	TRIM77-Reg4
chr11-89673054-89673912	5	8	FALSE	TRIM77-Reg5
chr11-89677353-89678285	21	20	TRUE	TRIM77-Reg6
chr11-89725335-89726234	8	18	FALSE	TRIM77-Reg7
chr11-89730099-89730941	0	1	FALSE	TRIM77-Reg8
chr11-90131594-90132493	18	37	TRUE	NAALAD2-Reg1
chr11-90134257-90135146	1	4	FALSE	NAALAD2-Reg2
chr11-90167011-90167799	21	20	FALSE	NAALAD2-Reg3
chr11-90167945-90168583	0	4	FALSE	NAALAD2-Reg4
chr11-90169301-90170211	18	45	FALSE	NAALAD2-Reg5
chr11-90171470-90172215	0	1	FALSE	NAALAD2-Reg6
chr11-90204609-90205525	21	20	FALSE	CHORDC1-Reg1
chr11-90218532-90219276	23	19	FALSE	CHORDC1-Reg2
chr11-90222642-90223478	1	0	FALSE	CHORDC1-Reg3
chr11-90234333-90235204	0	8	FALSE	CHORDC1-Reg4
chr11-90240058-90240961	5	26	FALSE	CHORDC1-Reg5
chr11-90287945-90288782	12	48	FALSE	CHORDC1-Reg6
chr11-90414211-90415099	12	15	TRUE	CHORDC1-Reg7
chr11-90448070-90448947	16	36	TRUE	CHORDC1-Reg8
chr11-90455218-90456143	5	26	TRUE	CHORDC1-Reg9
chr11-90459197-90460044	29	40	FALSE	CHORDC1-Reg10
chr11-90556268-90557135	4	2	TRUE	CHORDC1-Reg11
chr11-90557804-90558712	14	5	FALSE	CHORDC1-Reg12
chr11-90585326-90586218	12	15	TRUE	CHORDC1-Reg13
chr11-90629152-90630005	9	21	TRUE	CHORDC1-Reg14
chr11-90639179-90640115	24	22	FALSE	CHORDC1-Reg15
chr11-90698120-90699048	0	1	FALSE	CHORDC1-Reg16
chr11-90701481-90702350	6	6	FALSE	CHORDC1-Reg17
chr11-90704267-90705181	25	31	TRUE	CHORDC1-Reg18
chr11-90706605-90707373	2	43	FALSE	CHORDC1-Reg19
chr11-90722275-90723070	22	23	FALSE	CHORDC1-Reg20
chr11-90726030-90726932	0	26	FALSE	CHORDC1-Reg21
chr11-90737242-90738161	27	32	TRUE	CHORDC1-Reg22
chr11-90769907-90770649	0	1	FALSE	CHORDC1-Reg23
chr11-90774688-90775612	6	11	FALSE	CHORDC1-Reg24
chr11-91081394-91082182	24	22	FALSE	CHORDC1-Reg25
chr11-91163628-91164487	5	33	FALSE	CHORDC1-Reg26
chr11-91199654-91200555	2	43	TRUE	CHORDC1-Reg27
chr11-91221220-91222089	12	15	TRUE	CHORDC1-Reg28
chr11-91244742-91245607	24	22	TRUE	CHORDC1-Reg29
chr11-91246764-91247502	22	23	FALSE	CHORDC1-Reg30
chr11-91248042-91248852	12	48	FALSE	CHORDC1-Reg31
chr11-91302503-91303377	5	8	TRUE	FAT3-Reg1
chr11-91305250-91306146	24	22	FALSE	FAT3-Reg2
chr11-91307922-91308823	2	3	TRUE	FAT3-Reg3
chr11-91350666-91351577	6	6	TRUE	FAT3-Reg4
chr11-91435568-91436429	21	20	FALSE	FAT3-Reg5
chr11-91597899-91598692	6	11	TRUE	FAT3-Reg6
chr11-91608540-91609358	14	5	TRUE	FAT3-Reg7
chr11-91648023-91648685	10	39	FALSE	FAT3-Reg8
chr11-91652856-91653740	21	20	TRUE	FAT3-Reg9
chr11-91657979-91658886	27	32	TRUE	FAT3-Reg10
chr11-91664311-91665160	7	14	FALSE	FAT3-Reg11
chr11-91665642-91666228	12	15	TRUE	FAT3-Reg12
chr11-91729779-91730683	10	39	TRUE	FAT3-Reg13
chr11-91761352-91762245	5	8	TRUE	FAT3-Reg14
chr11-91776426-91777320	3	27	TRUE	FAT3-Reg15
chr11-91785918-91786813	3	13	TRUE	FAT3-Reg16
chr11-91790159-91791049	10	39	FALSE	FAT3-Reg17
chr11-91792596-91793503	0	5	FALSE	FAT3-Reg18
chr11-91799854-91800744	0	4	FALSE	FAT3-Reg19
chr11-91803801-91804679	30	41	FALSE	FAT3-Reg20
chr11-91834577-91835467	9	21	TRUE	FAT3-Reg21
chr11-91837418-91838324	27	32	FALSE	FAT3-Reg22
chr11-91840365-91841179	5	8	FALSE	FAT3-Reg23
chr11-91841992-91842806	14	5	FALSE	FAT3-Reg24
chr11-91846330-91847190	5	33	TRUE	FAT3-Reg25
chr11-91850454-91851329	0	4	FALSE	FAT3-Reg26
chr11-91867314-91868208	6	6	TRUE	FAT3-Reg27
chr11-91869404-91870329	3	13	TRUE	FAT3-Reg28
chr11-91872057-91872904	16	36	TRUE	FAT3-Reg29
chr11-91921922-91922403	0	1	TRUE	FAT3-Reg30
chr11-91926724-91927618	3	27	TRUE	FAT3-Reg31
chr11-91931942-91932403	21	20	FALSE	FAT3-Reg32
chr11-91947005-91947711	4	24	FALSE	FAT3-Reg33
chr11-91972524-91973415	23	19	FALSE	FAT3-Reg34
chr11-91975603-91976412	16	36	TRUE	FAT3-Reg35
chr11-91978299-91979187	27	32	FALSE	FAT3-Reg36
chr11-91981794-91982695	4	2	TRUE	FAT3-Reg37
chr11-92045010-92045926	25	31	TRUE	FAT3-Reg38
chr11-92048358-92049132	17	10	FALSE	FAT3-Reg39
chr11-92087822-92088627	3	28	TRUE	FAT3-Reg40
chr11-92101582-92102460	27	32	FALSE	FAT3-Reg41
chr11-92145856-92146730	0	12	FALSE	FAT3-Reg42
chr11-92147727-92148604	3	28	TRUE	FAT3-Reg43
chr11-92154268-92155097	27	32	FALSE	FAT3-Reg44
chr11-92155625-92156505	2	3	FALSE	FAT3-Reg45
chr11-92180407-92181288	7	17	FALSE	FAT3-Reg46
chr11-92199820-92200680	6	11	TRUE	FAT3-Reg47
chr11-92204567-92205455	3	27	TRUE	FAT3-Reg48
chr11-92211369-92212255	13	9	FALSE	FAT3-Reg49
chr11-92214542-92215366	3	28	TRUE	FAT3-Reg50
chr11-92223046-92223722	10	29	FALSE	FAT3-Reg51
chr11-92224330-92225228	1	0	FALSE	FAT3-Reg52
chr11-92225856-92226376	1	0	FALSE	FAT3-Reg53
chr11-92226501-92227373	1	0	FALSE	FAT3-Reg54
chr11-92228047-92228752	3	27	FALSE	FAT3-Reg55
chr11-92236621-92237548	6	11	FALSE	FAT3-Reg56
chr11-92240637-92241520	10	29	FALSE	FAT3-Reg57
chr11-92252777-92253456	0	31	FALSE	FAT3-Reg58
chr11-92253769-92254628	21	20	FALSE	FAT3-Reg59
chr11-92259637-92260547	26	30	FALSE	FAT3-Reg60
chr11-92260990-92261860	26	30	FALSE	FAT3-Reg61
chr11-92268789-92269676	10	29	FALSE	FAT3-Reg62
chr11-92281630-92282134	9	21	FALSE	FAT3-Reg63
chr11-92286437-92287278	27	32	FALSE	FAT3-Reg64
chr11-92297621-92298540	16	47	FALSE	FAT3-Reg65
chr11-92300616-92301529	11	28	FALSE	FAT3-Reg66
chr11-92302535-92303426	7	14	FALSE	FAT3-Reg67
chr11-92307007-92307923	11	16	FALSE	FAT3-Reg68
chr11-92308972-92309763	10	29	FALSE	FAT3-Reg69
chr11-92311579-92312516	5	26	FALSE	FAT3-Reg70
chr11-92314207-92315116	3	31	TRUE	FAT3-Reg71
chr11-92329668-92330404	10	39	FALSE	FAT3-Reg72
chr11-92342177-92342956	28	34	FALSE	FAT3-Reg73
chr11-92345870-92346632	0	1	FALSE	FAT3-Reg74
chr11-92347072-92347506	0	1	FALSE	FAT3-Reg75
chr11-92349520-92350007	0	1	FALSE	FAT3-Reg76
chr11-92350710-92351556	16	36	FALSE	FAT3-Reg77
chr11-92354372-92355231	3	27	TRUE	FAT3-Reg78
chr11-92362739-92363642	26	30	FALSE	FAT3-Reg79
chr11-92375950-92376874	8	42	FALSE	FAT3-Reg80
chr11-92379954-92380860	8	18	FALSE	FAT3-Reg81
chr11-92383072-92383825	24	22	FALSE	FAT3-Reg82
chr11-92384469-92385371	28	34	TRUE	FAT3-Reg83
chr11-92386413-92387334	30	41	FALSE	FAT3-Reg84
chr11-92391034-92391896	10	29	FALSE	FAT3-Reg85
chr11-92392994-92393864	2	3	TRUE	FAT3-Reg86
chr11-92397051-92397948	6	11	FALSE	FAT3-Reg87
chr11-92401195-92402078	14	5	FALSE	FAT3-Reg88
chr11-92409101-92409967	16	36	FALSE	FAT3-Reg89
chr11-92410187-92411030	3	28	FALSE	FAT3-Reg90
chr11-92414824-92415739	3	27	FALSE	FAT3-Reg91
chr11-92436034-92436823	2	3	FALSE	FAT3-Reg92
chr11-92440543-92441342	16	47	FALSE	FAT3-Reg93
chr11-92442922-92443768	14	5	FALSE	FAT3-Reg94
chr11-92448611-92449422	27	32	FALSE	FAT3-Reg95
chr11-92452711-92453553	7	14	FALSE	FAT3-Reg96
chr11-92454605-92455420	16	47	TRUE	FAT3-Reg97
chr11-92458161-92459073	10	29	FALSE	FAT3-Reg98
chr11-92460011-92460902	24	22	FALSE	FAT3-Reg99
chr11-92464464-92465306	27	32	FALSE	FAT3-Reg100
chr11-92472529-92473340	27	32	TRUE	FAT3-Reg101
chr11-92474975-92475851	8	18	TRUE	FAT3-Reg102
chr11-92482218-92483089	23	19	FALSE	FAT3-Reg103
chr11-92485112-92485988	24	22	FALSE	FAT3-Reg104
chr11-92486362-92487275	14	5	FALSE	FAT3-Reg105
chr11-92500881-92501775	12	15	TRUE	FAT3-Reg106
chr11-92506789-92507655	15	7	FALSE	FAT3-Reg107
chr11-92510265-92511078	26	30	FALSE	FAT3-Reg108
chr11-92511529-92512558	8	42	TRUE	FAT3-Reg109
chr11-92512979-92513775	26	30	TRUE	FAT3-Reg110
chr11-92522397-92523215	26	30	FALSE	FAT3-Reg111
chr11-92523341-92524003	26	30	TRUE	FAT3-Reg112
chr11-92524402-92525198	8	18	TRUE	FAT3-Reg113
chr11-92529244-92530028	6	6	FALSE	FAT3-Reg114
chr11-92530897-92531790	10	29	TRUE	FAT3-Reg115
chr11-92533704-92534586	10	29	FALSE	FAT3-Reg116
chr11-92536833-92537771	25	31	FALSE	FAT3-Reg117
chr11-92539594-92540449	9	44	FALSE	FAT3-Reg118
chr11-92545881-92546777	10	29	FALSE	FAT3-Reg119
chr11-92550157-92551055	11	16	TRUE	FAT3-Reg120
chr11-92554416-92555244	16	47	TRUE	FAT3-Reg121
chr11-92558054-92558955	25	31	FALSE	FAT3-Reg122
chr11-92569521-92570431	8	42	TRUE	FAT3-Reg123
chr11-92575987-92576783	0	4	FALSE	FAT3-Reg124
chr11-92580677-92581600	3	13	FALSE	FAT3-Reg125
chr11-92625490-92626313	11	38	TRUE	FAT3-Reg126
chr11-92628267-92629147	10	29	TRUE	FAT3-Reg127
chr11-92636407-92637317	8	42	TRUE	FAT3-Reg128
chr11-92645244-92646038	6	11	FALSE	FAT3-Reg129
chr11-92648309-92649103	27	32	FALSE	FAT3-Reg130
chr11-92653137-92653924	12	15	TRUE	FAT3-Reg131
chr11-92656931-92657816	3	28	TRUE	FAT3-Reg132
chr11-92662426-92663323	12	15	TRUE	FAT3-Reg133
chr11-92664874-92665719	2	3	TRUE	FAT3-Reg134
chr11-92667249-92668173	10	29	TRUE	FAT3-Reg135
chr11-92669118-92669930	18	45	FALSE	FAT3-Reg136
chr11-92670385-92671340	28	34	FALSE	FAT3-Reg137
chr11-92675545-92676411	4	2	FALSE	FAT3-Reg138
chr11-92681163-92682014	16	47	FALSE	FAT3-Reg139
chr11-92689545-92690331	25	31	FALSE	FAT3-Reg140
chr11-92693013-92693714	21	14	FALSE	FAT3-Reg141
chr11-92694459-92695240	8	18	TRUE	FAT3-Reg142
chr11-92695385-92696094	5	26	FALSE	FAT3-Reg143
chr11-92702171-92702973	16	36	FALSE	FAT3-Reg144
chr11-92703309-92704095	10	29	FALSE	FAT3-Reg145
chr11-92707057-92707775	19	25	FALSE	FAT3-Reg146
chr11-92710124-92710885	4	2	FALSE	FAT3-Reg147
chr11-92711713-92712453	0	13	TRUE	FAT3-Reg148
chr11-92712735-92713483	8	18	FALSE	FAT3-Reg149
chr11-92713890-92714759	6	11	FALSE	FAT3-Reg150
chr11-92725185-92726082	6	11	FALSE	FAT3-Reg151
chr11-92727446-92728321	17	10	FALSE	FAT3-Reg152
chr11-92728550-92729385	0	20	FALSE	FAT3-Reg153
chr11-92738768-92739678	21	20	TRUE	FAT3-Reg154
chr11-92751430-92752324	2	3	FALSE	FAT3-Reg155
chr11-92752961-92753842	10	39	FALSE	FAT3-Reg156
chr11-92759675-92760177	5	33	FALSE	FAT3-Reg157
chr11-92764393-92765185	8	18	FALSE	FAT3-Reg158
chr11-92765736-92766666	2	3	FALSE	FAT3-Reg159
chr11-92768714-92769647	25	31	TRUE	FAT3-Reg160
chr11-92774812-92775591	21	20	FALSE	FAT3-Reg161
chr11-92779489-92780384	14	5	FALSE	FAT3-Reg162
chr11-92784186-92785081	17	10	TRUE	FAT3-Reg163
chr11-92802459-92802946	12	15	TRUE	FAT3-Reg164
chr11-92803072-92803849	14	5	TRUE	FAT3-Reg165
chr11-92804466-92805261	12	15	TRUE	FAT3-Reg166
chr11-92810411-92811290	12	15	TRUE	FAT3-Reg167
chr11-92822063-92822966	16	36	TRUE	FAT3-Reg168
chr11-92826773-92827566	30	41	FALSE	FAT3-Reg169
chr11-92828363-92829224	12	48	FALSE	FAT3-Reg170
chr11-92830401-92831289	2	3	TRUE	FAT3-Reg171
chr11-92838491-92839374	0	4	FALSE	FAT3-Reg172
chr11-92845302-92846150	22	44	TRUE	FAT3-Reg173
chr11-92854803-92855592	9	44	FALSE	FAT3-Reg174
chr11-92857048-92857930	5	33	FALSE	FAT3-Reg175
chr11-92859010-92859925	16	47	TRUE	FAT3-Reg176
chr11-92861204-92862088	5	33	TRUE	FAT3-Reg177
chr11-92865059-92865911	7	14	FALSE	FAT3-Reg178
chr11-92866648-92867578	0	1	FALSE	FAT3-Reg179
chr11-92886016-92886923	1	4	FALSE	FAT3-Reg180
chr11-92890055-92890772	22	23	FALSE	FAT3-Reg181
chr11-92893054-92893924	16	36	FALSE	FAT3-Reg182
chr11-92902079-92902925	12	15	TRUE	FAT3-Reg183
chr11-92907169-92908059	2	3	TRUE	FAT3-Reg184
chr11-92941684-92942583	22	23	FALSE	MTNR1B-Reg1
chr11-92959745-92960604	4	24	TRUE	MTNR1B-Reg2
chr11-92969227-92970146	19	25	FALSE	MTNR1B-Reg3
chr11-92978410-92979278	11	16	TRUE	MTNR1B-Reg4
chr11-93000357-93001199	7	17	TRUE	MTNR1B-Reg5
chr11-93005035-93005901	19	25	FALSE	MTNR1B-Reg6
chr11-93020136-93021082	11	16	TRUE	MTNR1B-Reg7
chr11-93032434-93033360	2	3	TRUE	MTNR1B-Reg8
chr11-93034073-93034931	28	34	TRUE	MTNR1B-Reg9
chr11-93049230-93049731	25	31	TRUE	MTNR1B-Reg10
chr11-93049826-93050242	21	20	FALSE	MTNR1B-Reg11
chr11-93051005-93051888	4	2	TRUE	MTNR1B-Reg12
chr11-93054660-93055561	7	23	TRUE	MTNR1B-Reg13
chr11-93058238-93059037	8	18	TRUE	MTNR1B-Reg14
chr11-93059205-93060041	25	31	FALSE	MTNR1B-Reg15
chr11-93062796-93063667	0	1	FALSE	MTNR1B-Reg16
chr11-93072028-93072929	2	3	FALSE	SLC36A4-Reg1
chr11-93073566-93074491	8	42	TRUE	SLC36A4-Reg2
chr11-93079869-93080734	18	45	FALSE	SLC36A4-Reg3
chr11-93081497-93082375	8	42	FALSE	SLC36A4-Reg4
chr11-93086812-93087713	18	45	TRUE	SLC36A4-Reg5
chr11-93089161-93090070	22	23	FALSE	SLC36A4-Reg6
chr11-93099658-93100511	7	17	FALSE	SLC36A4-Reg7
chr11-93112462-93113324	14	5	FALSE	SLC36A4-Reg8
chr11-93116757-93117636	15	7	TRUE	SLC36A4-Reg9
chr11-93123111-93124010	6	11	TRUE	SLC36A4-Reg10
chr11-93133376-93134268	15	7	FALSE	SLC36A4-Reg11
chr11-93134850-93135667	0	1	FALSE	SLC36A4-Reg12
chr11-93145161-93146025	4	2	FALSE	SLC36A4-Reg13
chr11-93146859-93147629	0	1	FALSE	SLC36A4-Reg14
chr11-93159944-93160874	6	11	FALSE	SLC36A4-Reg15
chr11-93191890-93192740	0	4	TRUE	SLC36A4-Reg16
chr11-93197345-93198308	1	0	FALSE	SLC36A4-Reg17
chr11-93216475-93217307	5	33	TRUE	SLC36A4-Reg18
chr11-93219068-93219955	15	7	FALSE	SLC36A4-Reg19
chr11-93225398-93226298	21	20	FALSE	SLC36A4-Reg20
chr11-93226962-93227882	14	5	FALSE	SLC36A4-Reg21
chr11-93234344-93235244	1	0	FALSE	SLC36A4-Reg22
chr11-93236469-93237361	13	9	FALSE	SLC36A4-Reg23
chr11-93249542-93250434	15	7	TRUE	SLC36A4-Reg24
chr11-93256407-93257325	18	45	FALSE	SLC36A4-Reg25
chr11-93257702-93258495	0	8	TRUE	SLC36A4-Reg26
chr11-93330143-93331054	10	41	FALSE	DEUP1-Reg1
chr11-93392917-93393776	24	22	FALSE	DEUP1-Reg2
chr11-93394349-93395151	18	37	FALSE	DEUP1-Reg3
chr11-93396146-93397048	0	7	FALSE	DEUP1-Reg4
chr11-93410423-93411201	24	22	FALSE	DEUP1-Reg5
chr11-93411842-93412607	0	1	FALSE	DEUP1-Reg6
chr11-93414677-93415528	11	16	TRUE	DEUP1-Reg7
chr11-93436893-93437794	0	22	TRUE	DEUP1-Reg8
chr11-93444275-93445188	5	26	FALSE	DEUP1-Reg9
chr11-93446477-93447134	0	1	FALSE	DEUP1-Reg10
chr11-93447258-93447879	0	1	FALSE	DEUP1-Reg11
chr11-93473829-93474711	3	28	FALSE	SMCO4-Reg1
chr11-93477548-93478462	10	29	FALSE	SMCO4-Reg2
chr11-93483532-93484378	14	5	FALSE	SMCO4-Reg3
chr11-93486871-93487648	9	44	FALSE	SMCO4-Reg4
chr11-93488057-93488830	8	18	FALSE	SMCO4-Reg5
chr11-93494185-93495082	4	2	TRUE	SMCO4-Reg6
chr11-93500450-93501297	2	3	FALSE	SMCO4-Reg7
chr11-93504327-93505155	5	8	FALSE	SMCO4-Reg8
chr11-93513516-93514423	2	3	TRUE	SMCO4-Reg9
chr11-93516831-93517676	15	7	TRUE	SMCO4-Reg10
chr11-93529877-93530734	4	8	TRUE	SMCO4-Reg11
chr11-93536865-93537689	3	13	TRUE	SMCO4-Reg12
chr11-93542882-93543714	1	0	FALSE	SMCO4-Reg13
chr11-93547479-93548370	18	37	FALSE	SMCO4-Reg14
chr11-93567140-93568069	3	27	TRUE	SMCO4-Reg15
chr11-93570536-93571425	3	28	FALSE	SMCO4-Reg16
chr11-93603384-93604321	24	22	FALSE	CEP295-Reg1
chr11-93605342-93606254	24	22	TRUE	CEP295-Reg2
chr11-93614188-93615008	0	43	FALSE	CEP295-Reg3
chr11-93622979-93623744	10	39	FALSE	CEP295-Reg4
chr11-93624678-93625495	4	2	TRUE	CEP295-Reg5
chr11-93647882-93648785	0	7	FALSE	CEP295-Reg6
chr11-93651810-93652718	1	4	FALSE	CEP295-Reg7
chr11-93661241-93662113	1	0	FALSE	CEP295-Reg8
chr11-93662989-93663692	6	6	FALSE	CEP295-Reg9
chr11-93714436-93715306	0	4	FALSE	CEP295-Reg10
chr11-93738374-93739138	0	46	FALSE	TAF1D-Reg1
chr11-93741115-93741999	1	0	FALSE	TAF1D-Reg2
chr11-93744791-93745667	1	4	FALSE	AP001273.2-Reg1
chr11-93772896-93773622	23	19	FALSE	AP001273.2-Reg2
chr11-93773752-93774421	0	4	FALSE	AP001273.2-Reg3
chr11-93783916-93784710	1	0	FALSE	MED17-Reg1
chr11-93786893-93787662	22	23	FALSE	MED17-Reg2
chr11-93819906-93820799	3	13	FALSE	VSTM5-Reg1
chr11-93849828-93850754	1	0	FALSE	VSTM5-Reg2
chr11-93857180-93858084	3	13	FALSE	VSTM5-Reg3
chr11-93861688-93862477	0	1	FALSE	VSTM5-Reg4
chr11-93878876-93879755	5	8	TRUE	VSTM5-Reg5
chr11-93895164-93896045	15	7	FALSE	VSTM5-Reg6
chr11-93921469-93922359	13	9	FALSE	VSTM5-Reg7
chr11-93936260-93937153	2	3	FALSE	HEPHL1-Reg1
chr11-93984929-93985707	4	2	TRUE	HEPHL1-Reg2
chr11-93986529-93987381	4	24	TRUE	HEPHL1-Reg3
chr11-94111269-94112122	3	27	TRUE	HEPHL1-Reg4
chr11-94128502-94129366	1	0	FALSE	PANX1-Reg1
chr11-94134702-94135610	9	44	FALSE	PANX1-Reg2
chr11-94139178-94140080	9	44	TRUE	PANX1-Reg3
chr11-94141669-94142233	0	1	FALSE	PANX1-Reg4
chr11-94142593-94143467	5	26	TRUE	PANX1-Reg5
chr11-94144168-94144956	7	17	FALSE	PANX1-Reg6
chr11-94148964-94149891	0	4	FALSE	PANX1-Reg7
chr11-94152002-94152891	7	17	TRUE	PANX1-Reg8
chr11-94155535-94156376	6	11	TRUE	PANX1-Reg9
chr11-94175317-94176204	0	14	TRUE	PANX1-Reg10
chr11-94181122-94182038	17	10	TRUE	PANX1-Reg11
chr11-94183487-94184379	0	4	FALSE	PANX1-Reg12
chr11-94193029-94193929	7	17	FALSE	PANX1-Reg13
chr11-94200801-94201707	4	2	TRUE	PANX1-Reg14
chr11-94203795-94204759	0	5	FALSE	PANX1-Reg15
chr11-94237776-94238570	14	5	FALSE	PANX1-Reg16
chr11-94283516-94284364	25	31	TRUE	IZUMO1R-Reg1
chr11-94295373-94296251	6	11	FALSE	IZUMO1R-Reg2
chr11-94300660-94301462	0	7	FALSE	IZUMO1R-Reg3
chr11-94302528-94303457	28	34	FALSE	IZUMO1R-Reg4
chr11-94401012-94401934	1	4	FALSE	GPR83-Reg1
chr11-94417114-94417956	0	10	FALSE	MRE11-Reg1
chr11-94418360-94419084	0	1	FALSE	MRE11-Reg2
chr11-94423303-94424204	0	4	FALSE	MRE11-Reg3
chr11-94493447-94494346	1	0	FALSE	ANKRD49-Reg1
chr11-94499906-94500833	27	32	TRUE	ANKRD49-Reg2
chr11-94504513-94505407	7	17	FALSE	ANKRD49-Reg3
chr11-94512079-94513001	1	4	FALSE	C11orf97-Reg1
chr11-94519304-94520195	1	4	FALSE	C11orf97-Reg2
chr11-94525720-94526570	0	1	FALSE	C11orf97-Reg3
chr11-94543841-94544713	1	0	FALSE	FUT4-Reg1
chr11-94581709-94582590	5	8	TRUE	PIWIL4-Reg1
chr11-94590438-94591339	12	15	TRUE	PIWIL4-Reg2
chr11-94594980-94595894	15	7	TRUE	PIWIL4-Reg3
chr11-94597911-94598421	25	31	FALSE	PIWIL4-Reg4
chr11-94602760-94603637	30	41	FALSE	PIWIL4-Reg5
chr11-94617902-94618831	26	30	FALSE	PIWIL4-Reg6
chr11-94622865-94623771	1	4	FALSE	PIWIL4-Reg7
chr11-94647765-94648669	9	8	TRUE	PIWIL4-Reg8
chr11-94655306-94656177	5	8	TRUE	PIWIL4-Reg9
chr11-94668761-94669620	24	22	FALSE	AMOTL1-Reg1
chr11-94671331-94672182	19	25	FALSE	AMOTL1-Reg2
chr11-94706134-94706944	7	17	FALSE	AMOTL1-Reg3
chr11-94727517-94728390	3	27	TRUE	AMOTL1-Reg4
chr11-94731689-94732607	22	23	TRUE	AMOTL1-Reg5
chr11-94734389-94735210	22	22	FALSE	AMOTL1-Reg6
chr11-94736874-94737769	3	27	TRUE	AMOTL1-Reg7
chr11-94740110-94740942	12	0	FALSE	AMOTL1-Reg8
chr11-94741209-94741944	21	20	FALSE	AMOTL1-Reg9
chr11-94742944-94743853	25	31	TRUE	AMOTL1-Reg10
chr11-94746418-94747291	5	8	TRUE	AMOTL1-Reg11
chr11-94750043-94750966	0	41	FALSE	AMOTL1-Reg12
chr11-94752442-94753158	5	26	FALSE	AMOTL1-Reg13
chr11-94757034-94757841	27	32	FALSE	AMOTL1-Reg14
chr11-94758264-94759189	8	18	FALSE	AMOTL1-Reg15
chr11-94762033-94762772	0	1	FALSE	AMOTL1-Reg16
chr11-94762903-94763755	5	26	FALSE	AMOTL1-Reg17
chr11-94767894-94768707	1	46	FALSE	AMOTL1-Reg18
chr11-94771447-94772169	0	24	FALSE	AMOTL1-Reg19
chr11-94776268-94777198	7	14	FALSE	AMOTL1-Reg20
chr11-94785281-94785963	2	43	FALSE	AMOTL1-Reg21
chr11-94786305-94787125	23	19	FALSE	AMOTL1-Reg22
chr11-94789225-94790158	4	2	FALSE	AMOTL1-Reg23
chr11-94790654-94791475	25	31	FALSE	AMOTL1-Reg24
chr11-94794263-94795172	7	14	TRUE	AMOTL1-Reg25
chr11-94800205-94800960	14	5	TRUE	AMOTL1-Reg26
chr11-94824839-94825636	17	10	TRUE	AMOTL1-Reg27
chr11-94826211-94827099	8	18	TRUE	AMOTL1-Reg28
chr11-94830997-94831939	18	37	TRUE	AMOTL1-Reg29
chr11-94832687-94833497	5	33	TRUE	AMOTL1-Reg30
chr11-94834664-94835571	4	24	TRUE	AMOTL1-Reg31
chr11-94837830-94838545	4	2	TRUE	AMOTL1-Reg32
chr11-94839522-94840437	6	11	TRUE	AMOTL1-Reg33
chr11-94845422-94846333	4	2	TRUE	AMOTL1-Reg34
chr11-94857834-94858713	6	6	TRUE	AMOTL1-Reg35
chr11-94861317-94862092	0	2	FALSE	AMOTL1-Reg36
chr11-94864297-94865197	10	39	TRUE	AMOTL1-Reg37
chr11-94866729-94867618	23	19	FALSE	AMOTL1-Reg38
chr11-94876397-94877287	1	46	TRUE	AMOTL1-Reg39
chr11-94882764-94883637	24	22	FALSE	AMOTL1-Reg40
chr11-94885090-94886028	3	13	TRUE	AMOTL1-Reg41
chr11-94895405-94896276	7	14	FALSE	AMOTL1-Reg42
chr11-94897048-94897947	13	9	FALSE	AMOTL1-Reg43
chr11-94907398-94908095	28	34	TRUE	AMOTL1-Reg44
chr11-94909280-94910032	9	21	FALSE	AMOTL1-Reg45
chr11-94910771-94911609	9	21	FALSE	AMOTL1-Reg46
chr11-94915745-94916169	3	13	TRUE	AMOTL1-Reg47
chr11-94922241-94923152	9	44	TRUE	CWC15-Reg1
chr11-94923799-94924711	19	25	FALSE	CWC15-Reg2
chr11-94926481-94927414	11	16	TRUE	CWC15-Reg3
chr11-94932879-94933666	4	24	FALSE	CWC15-Reg4
chr11-94934116-94934961	13	9	FALSE	CWC15-Reg5
chr11-94938187-94939094	11	16	TRUE	CWC15-Reg6
chr11-94940831-94941747	24	22	FALSE	CWC15-Reg7
chr11-94968102-94968998	11	16	FALSE	CWC15-Reg8
chr11-94973170-94974068	1	0	FALSE	KDM4D-Reg1
chr11-94992862-94993748	25	31	TRUE	KDM4D-Reg2
chr11-95043778-95044676	5	8	TRUE	KDM4F-Reg1
chr11-95045495-95046366	17	10	FALSE	KDM4F-Reg2
chr11-95063634-95064493	0	1	FALSE	SRSF8-Reg1
chr11-95065059-95065842	29	40	FALSE	SRSF8-Reg2
chr11-95066910-95067765	1	0	FALSE	SRSF8-Reg3
chr11-95068360-95069200	21	20	FALSE	SRSF8-Reg4
chr11-95069584-95070329	29	40	FALSE	SRSF8-Reg5
chr11-95074581-95075479	17	10	FALSE	SRSF8-Reg6
chr11-95081178-95082021	4	2	FALSE	ENDOD1-Reg1
chr11-95082433-95083213	22	23	FALSE	ENDOD1-Reg2
chr11-95089403-95090238	1	0	FALSE	ENDOD1-Reg3
chr11-95092615-95093477	7	17	FALSE	ENDOD1-Reg4
chr11-95095987-95096890	7	14	FALSE	ENDOD1-Reg5
chr11-95108211-95109002	6	11	FALSE	ENDOD1-Reg6
chr11-95109202-95109778	19	25	FALSE	ENDOD1-Reg7
chr11-95119233-95120080	0	1	FALSE	ENDOD1-Reg8
chr11-95121488-95122370	16	36	TRUE	ENDOD1-Reg9
chr11-95132658-95133552	0	14	FALSE	ENDOD1-Reg10
chr11-95134360-95135147	19	25	TRUE	ENDOD1-Reg11
chr11-95138102-95138945	14	5	FALSE	ENDOD1-Reg12
chr11-95147166-95148066	29	40	FALSE	ENDOD1-Reg13
chr11-95149434-95150348	7	14	FALSE	SESN3-Reg1
chr11-95151157-95152006	1	46	FALSE	SESN3-Reg2
chr11-95154257-95155109	13	9	FALSE	SESN3-Reg3
chr11-95156861-95157758	3	13	TRUE	SESN3-Reg4
chr11-95230873-95231758	1	0	FALSE	SESN3-Reg5
chr11-95232277-95232901	1	46	FALSE	SESN3-Reg6
chr11-95235284-95236215	2	35	FALSE	SESN3-Reg7
chr11-95240013-95240466	21	20	FALSE	SESN3-Reg8
chr11-95242639-95243545	0	1	FALSE	SESN3-Reg9
chr11-95244833-95245719	7	14	FALSE	SESN3-Reg10
chr11-95246896-95247812	25	31	TRUE	SESN3-Reg11
chr11-95248552-95249381	7	14	FALSE	SESN3-Reg12
chr11-95251404-95252244	16	36	FALSE	SESN3-Reg13
chr11-95252742-95253449	26	30	TRUE	SESN3-Reg14
chr11-95254000-95254903	1	0	FALSE	SESN3-Reg15
chr11-95255520-95256328	6	6	FALSE	SESN3-Reg16
chr11-95269799-95270679	15	7	FALSE	SESN3-Reg17
chr11-95280312-95281043	3	13	TRUE	SESN3-Reg18
chr11-95282007-95282929	4	2	FALSE	SESN3-Reg19
chr11-95290771-95291199	18	37	FALSE	SESN3-Reg20
chr11-95295967-95296865	4	2	TRUE	SESN3-Reg21
chr11-95299126-95300066	24	22	FALSE	SESN3-Reg22
chr11-95307653-95308507	26	30	TRUE	SESN3-Reg23
chr11-95318322-95319175	18	37	FALSE	SESN3-Reg24
chr11-95319704-95320494	5	8	TRUE	SESN3-Reg25
chr11-95325341-95326244	5	33	TRUE	SESN3-Reg26
chr11-95330028-95330912	22	23	FALSE	SESN3-Reg27
chr11-95335684-95336453	29	40	FALSE	SESN3-Reg28
chr11-95337165-95338003	6	6	FALSE	SESN3-Reg29
chr11-95338301-95339159	11	38	TRUE	SESN3-Reg30
chr11-95340951-95341872	2	35	FALSE	SESN3-Reg31
chr11-95363437-95364323	2	35	TRUE	SESN3-Reg32
chr11-95366963-95367490	0	1	FALSE	SESN3-Reg33
chr11-95367623-95368405	3	13	FALSE	SESN3-Reg34
chr11-95375953-95376785	4	24	TRUE	SESN3-Reg35
chr11-95415727-95416609	4	24	TRUE	SESN3-Reg36
chr11-95432190-95433051	14	5	FALSE	SESN3-Reg37
chr11-95435338-95436210	0	1	FALSE	SESN3-Reg38
chr11-95445708-95446512	14	5	FALSE	SESN3-Reg39
chr11-95453587-95454509	17	10	TRUE	SESN3-Reg40
chr11-95459232-95460162	11	16	TRUE	SESN3-Reg41
chr11-95485179-95486040	7	14	FALSE	SESN3-Reg42
chr11-95487657-95488401	18	37	TRUE	SESN3-Reg43
chr11-95498779-95499674	15	7	FALSE	SESN3-Reg44
chr11-95501575-95502479	9	21	TRUE	FAM76B-Reg1
chr11-95508232-95509107	16	47	TRUE	FAM76B-Reg2
chr11-95512315-95513204	19	16	TRUE	FAM76B-Reg3
chr11-95517170-95517991	21	20	FALSE	FAM76B-Reg4
chr11-95520838-95521714	15	7	TRUE	FAM76B-Reg5
chr11-95524404-95525275	6	11	FALSE	FAM76B-Reg6
chr11-95546762-95547691	4	24	TRUE	FAM76B-Reg7
chr11-95549081-95549944	2	3	TRUE	FAM76B-Reg8
chr11-95556213-95557146	8	42	FALSE	FAM76B-Reg9
chr11-95563697-95564607	4	2	FALSE	FAM76B-Reg10
chr11-95565572-95566402	6	6	TRUE	FAM76B-Reg11
chr11-95583971-95584918	0	1	FALSE	FAM76B-Reg12
chr11-95586052-95586949	7	14	FALSE	FAM76B-Reg13
chr11-95592279-95593061	0	4	FALSE	FAM76B-Reg14
chr11-95599940-95600835	14	5	FALSE	FAM76B-Reg15
chr11-95607880-95608741	26	30	FALSE	FAM76B-Reg16
chr11-95616072-95616971	5	26	FALSE	FAM76B-Reg17
chr11-95625222-95626140	0	2	FALSE	FAM76B-Reg18
chr11-95647723-95648500	15	7	FALSE	FAM76B-Reg19
chr11-95650145-95650752	0	8	FALSE	FAM76B-Reg20
chr11-95651754-95652648	2	35	FALSE	FAM76B-Reg21
chr11-95655105-95655887	0	19	FALSE	FAM76B-Reg22
chr11-95667940-95668843	11	16	TRUE	FAM76B-Reg23
chr11-95671509-95672308	0	1	FALSE	FAM76B-Reg24
chr11-95675058-95675997	6	11	FALSE	FAM76B-Reg25
chr11-95680383-95681236	21	20	TRUE	FAM76B-Reg26
chr11-95697684-95698540	28	34	FALSE	FAM76B-Reg27
chr11-95699359-95699882	0	32	FALSE	FAM76B-Reg28
chr11-95699992-95700487	27	32	FALSE	FAM76B-Reg29
chr11-95702289-95703210	7	14	FALSE	FAM76B-Reg30
chr11-95705280-95706159	29	40	FALSE	FAM76B-Reg31
chr11-95708456-95709323	6	6	TRUE	FAM76B-Reg32
chr11-95711019-95711833	0	6	FALSE	FAM76B-Reg33
chr11-95715569-95716445	17	10	FALSE	FAM76B-Reg34
chr11-95727235-95728137	2	3	TRUE	FAM76B-Reg35
chr11-95734370-95734710	0	1	FALSE	FAM76B-Reg36
chr11-95739119-95740026	16	36	TRUE	FAM76B-Reg37
chr11-95762267-95763119	4	2	TRUE	FAM76B-Reg38
chr11-95764005-95764916	29	40	FALSE	FAM76B-Reg39
chr11-95789352-95790152	1	0	FALSE	FAM76B-Reg40
chr11-95790279-95790809	1	0	FALSE	CEP57-Reg1
chr11-95830940-95831849	7	14	TRUE	CEP57-Reg2
chr11-95835762-95836646	19	25	FALSE	MTMR2-Reg1
chr11-95844112-95844963	4	2	TRUE	MTMR2-Reg2
chr11-95848886-95849743	13	9	FALSE	MTMR2-Reg3
chr11-95888346-95889059	7	17	FALSE	MTMR2-Reg4
chr11-95891582-95892454	10	39	TRUE	MTMR2-Reg5
chr11-95904033-95904941	6	6	TRUE	MTMR2-Reg6
chr11-95919319-95920070	4	24	TRUE	MTMR2-Reg7
chr11-95923620-95924541	1	0	FALSE	MTMR2-Reg8
chr11-95977302-95978217	7	17	TRUE	MAML2-Reg1
chr11-95986646-95987401	0	1	FALSE	MAML2-Reg2
chr11-95988830-95989754	11	38	TRUE	MAML2-Reg3
chr11-95999578-96000437	11	38	TRUE	MAML2-Reg4
chr11-96000964-96001736	4	2	TRUE	MAML2-Reg5
chr11-96011904-96012822	11	38	TRUE	MAML2-Reg6
chr11-96013729-96014484	18	45	FALSE	MAML2-Reg7
chr11-96015867-96016716	24	22	FALSE	MAML2-Reg8
chr11-96017560-96018361	0	5	FALSE	MAML2-Reg9
chr11-96022987-96023911	2	35	FALSE	MAML2-Reg10
chr11-96033795-96034440	3	13	FALSE	MAML2-Reg11
chr11-96035195-96036096	4	2	TRUE	MAML2-Reg12
chr11-96037223-96038078	4	24	FALSE	MAML2-Reg13
chr11-96045713-96046611	25	31	FALSE	MAML2-Reg14
chr11-96050114-96051033	10	39	TRUE	MAML2-Reg15
chr11-96053086-96053895	2	35	FALSE	MAML2-Reg16
chr11-96055130-96055997	10	29	FALSE	MAML2-Reg17
chr11-96056580-96057293	10	29	TRUE	MAML2-Reg18
chr11-96074279-96075007	9	21	FALSE	MAML2-Reg19
chr11-96075615-96076094	18	37	FALSE	MAML2-Reg20
chr11-96076200-96076798	2	35	FALSE	MAML2-Reg21
chr11-96082018-96082968	23	19	FALSE	MAML2-Reg22
chr11-96085297-96086000	18	45	FALSE	MAML2-Reg23
chr11-96090463-96091333	5	26	FALSE	MAML2-Reg24
chr11-96098484-96099303	10	29	FALSE	MAML2-Reg25
chr11-96102454-96103263	7	14	FALSE	MAML2-Reg26
chr11-96107242-96108123	9	44	FALSE	MAML2-Reg27
chr11-96111320-96112235	24	22	FALSE	MAML2-Reg28
chr11-96113040-96113894	7	14	TRUE	MAML2-Reg29
chr11-96114470-96115293	6	11	TRUE	MAML2-Reg30
chr11-96122567-96123425	23	19	FALSE	MAML2-Reg31
chr11-96124853-96125748	8	18	FALSE	MAML2-Reg32
chr11-96127046-96127912	23	19	FALSE	MAML2-Reg33
chr11-96134495-96135381	0	29	FALSE	MAML2-Reg34
chr11-96137070-96137942	10	29	FALSE	MAML2-Reg35
chr11-96141346-96142135	3	27	TRUE	MAML2-Reg36
chr11-96142723-96143635	11	29	TRUE	MAML2-Reg37
chr11-96147759-96148587	18	45	FALSE	MAML2-Reg38
chr11-96149970-96150843	7	14	FALSE	MAML2-Reg39
chr11-96152337-96153254	25	31	FALSE	MAML2-Reg40
chr11-96154490-96155144	14	5	TRUE	MAML2-Reg41
chr11-96155675-96156596	11	16	TRUE	MAML2-Reg42
chr11-96160844-96161698	12	15	TRUE	MAML2-Reg43
chr11-96162655-96163532	6	11	FALSE	MAML2-Reg44
chr11-96165725-96166664	12	48	TRUE	MAML2-Reg45
chr11-96168426-96169252	7	17	FALSE	MAML2-Reg46
chr11-96176837-96177552	9	44	TRUE	MAML2-Reg47
chr11-96178453-96179276	9	44	FALSE	MAML2-Reg48
chr11-96187639-96188464	11	38	TRUE	MAML2-Reg49
chr11-96193969-96194485	15	7	FALSE	MAML2-Reg50
chr11-96194612-96195314	10	29	FALSE	MAML2-Reg51
chr11-96196042-96196921	10	29	FALSE	MAML2-Reg52
chr11-96197263-96197859	17	10	FALSE	MAML2-Reg53
chr11-96199301-96199987	7	17	FALSE	MAML2-Reg54
chr11-96200113-96200883	0	2	FALSE	MAML2-Reg55
chr11-96203609-96204343	22	23	FALSE	MAML2-Reg56
chr11-96204930-96205836	22	23	FALSE	MAML2-Reg57
chr11-96206905-96207701	6	6	FALSE	MAML2-Reg58
chr11-96213283-96214201	6	32	TRUE	MAML2-Reg59
chr11-96214998-96215955	0	4	FALSE	MAML2-Reg60
chr11-96217465-96218335	16	36	TRUE	MAML2-Reg61
chr11-96219811-96220680	14	5	FALSE	MAML2-Reg62
chr11-96221217-96221842	23	19	FALSE	MAML2-Reg63
chr11-96221984-96222800	12	15	TRUE	MAML2-Reg64
chr11-96228375-96229252	19	16	TRUE	MAML2-Reg65
chr11-96235496-96236170	11	16	FALSE	MAML2-Reg66
chr11-96236777-96237508	16	47	TRUE	MAML2-Reg67
chr11-96237640-96238487	5	2	FALSE	MAML2-Reg68
chr11-96241008-96241806	22	23	FALSE	MAML2-Reg69
chr11-96242916-96243835	1	0	FALSE	MAML2-Reg70
chr11-96246481-96247405	11	38	FALSE	MAML2-Reg71
chr11-96253907-96254738	17	10	FALSE	MAML2-Reg72
chr11-96265101-96265832	7	17	FALSE	MAML2-Reg73
chr11-96267095-96267964	19	25	FALSE	MAML2-Reg74
chr11-96272594-96273489	10	29	FALSE	MAML2-Reg75
chr11-96277963-96278807	7	14	FALSE	MAML2-Reg76
chr11-96278974-96279833	0	18	FALSE	MAML2-Reg77
chr11-96292327-96293102	18	37	FALSE	MAML2-Reg78
chr11-96293412-96294233	5	26	FALSE	MAML2-Reg79
chr11-96295203-96296045	12	48	TRUE	MAML2-Reg80
chr11-96299435-96299898	14	5	FALSE	MAML2-Reg81
chr11-96299996-96300453	11	38	FALSE	MAML2-Reg82
chr11-96306823-96307599	10	39	FALSE	MAML2-Reg83
chr11-96308864-96309702	5	26	TRUE	MAML2-Reg84
chr11-96310833-96311737	0	16	TRUE	MAML2-Reg85
chr11-96328293-96329194	12	15	TRUE	MAML2-Reg86
chr11-96329612-96330478	23	19	FALSE	MAML2-Reg87
chr11-96331862-96332731	5	26	FALSE	MAML2-Reg88
chr11-96335148-96335911	13	9	FALSE	MAML2-Reg89
chr11-96336137-96336936	15	7	FALSE	MAML2-Reg90
chr11-96337875-96338680	6	6	FALSE	MAML2-Reg91
chr11-96341360-96342168	29	40	FALSE	MAML2-Reg92
chr11-96342837-96343740	1	0	FALSE	MAML2-Reg93
chr11-96356628-96357501	4	2	FALSE	CCDC82-Reg1
chr11-96371333-96372251	4	8	TRUE	CCDC82-Reg2
chr11-96389463-96390307	1	0	FALSE	CCDC82-Reg3
chr11-96393558-96394443	4	24	FALSE	JRKL-Reg1
chr11-96424661-96425439	8	18	FALSE	JRKL-Reg2
chr11-96426432-96427280	23	19	FALSE	JRKL-Reg3
chr11-96463635-96464458	1	0	FALSE	JRKL-Reg4
chr11-96464640-96465328	1	4	FALSE	JRKL-Reg5
chr11-96465635-96466204	3	27	FALSE	JRKL-Reg6
chr11-96487062-96487966	0	29	FALSE	JRKL-Reg7
chr11-96585949-96586807	6	6	TRUE	JRKL-Reg8
chr11-96605770-96606629	3	27	TRUE	JRKL-Reg9
chr11-96825811-96826613	0	1	FALSE	JRKL-Reg10
chr11-96826958-96827854	22	23	FALSE	JRKL-Reg11
chr11-96868925-96869832	3	28	TRUE	JRKL-Reg12
chr11-96893886-96894690	0	7	TRUE	JRKL-Reg13
chr11-96896381-96897294	4	24	TRUE	JRKL-Reg14
chr11-97168901-97169788	12	15	TRUE	JRKL-Reg15
chr11-97331957-97332853	5	8	TRUE	JRKL-Reg16
chr11-97353743-97354637	12	15	TRUE	JRKL-Reg17
chr11-97355857-97356729	24	22	TRUE	JRKL-Reg18
chr11-97721807-97722667	19	16	TRUE	JRKL-Reg19
chr11-97746440-97747356	25	31	FALSE	JRKL-Reg20
chr11-97751247-97752083	3	13	TRUE	JRKL-Reg21
chr11-97752461-97753254	0	1	FALSE	JRKL-Reg22
chr11-97754675-97755511	16	36	FALSE	JRKL-Reg23
chr11-97764436-97765340	8	42	FALSE	CNTN5-Reg1
chr11-97772460-97773349	28	34	TRUE	CNTN5-Reg2
chr11-97850396-97851309	8	18	TRUE	CNTN5-Reg3
chr11-97871722-97872539	0	1	FALSE	CNTN5-Reg4
chr11-97873868-97874771	28	34	TRUE	CNTN5-Reg5
chr11-98027401-98028282	6	6	TRUE	CNTN5-Reg6
chr11-98029539-98030472	24	22	TRUE	CNTN5-Reg7
chr11-98234442-98235302	9	21	FALSE	CNTN5-Reg8
chr11-98237552-98238462	0	8	TRUE	CNTN5-Reg9
chr11-98361255-98362152	24	22	TRUE	CNTN5-Reg10
chr11-98377694-98378533	6	6	FALSE	CNTN5-Reg11
chr11-98411585-98412414	2	35	FALSE	CNTN5-Reg12
chr11-98417085-98417993	12	15	TRUE	CNTN5-Reg13
chr11-98615881-98616651	5	26	FALSE	CNTN5-Reg14
chr11-98625658-98626178	0	1	TRUE	CNTN5-Reg15
chr11-98630530-98631424	5	8	FALSE	CNTN5-Reg16
chr11-98633306-98634057	5	26	TRUE	CNTN5-Reg17
chr11-98710734-98711637	4	24	TRUE	CNTN5-Reg18
chr11-98876833-98877737	3	13	FALSE	CNTN5-Reg19
chr11-98879332-98880245	5	8	TRUE	CNTN5-Reg20
chr11-98895678-98896523	2	35	FALSE	CNTN5-Reg21
chr11-98978934-98979782	22	23	TRUE	CNTN5-Reg22
chr11-99015581-99016498	13	9	FALSE	CNTN5-Reg23
chr11-99020422-99021338	1	0	FALSE	CNTN5-Reg24
chr11-99066513-99067330	5	26	FALSE	CNTN5-Reg25
chr11-99069563-99070471	24	22	FALSE	CNTN5-Reg26
chr11-99170266-99171155	6	11	TRUE	CNTN5-Reg27
chr11-99177267-99178140	6	6	TRUE	CNTN5-Reg28
chr11-99199084-99199975	11	16	TRUE	CNTN5-Reg29
chr11-99275296-99276201	15	7	FALSE	CNTN5-Reg30
chr11-99276982-99277876	15	7	TRUE	CNTN5-Reg31
chr11-99278876-99279683	20	12	FALSE	CNTN5-Reg32
chr11-99314684-99315491	4	2	TRUE	CNTN5-Reg33
chr11-99316590-99317419	2	3	FALSE	CNTN5-Reg34
chr11-99320643-99321447	0	3	FALSE	CNTN5-Reg35
chr11-99348843-99349711	2	3	TRUE	CNTN5-Reg36
chr11-99351470-99352326	3	27	TRUE	CNTN5-Reg37
chr11-99352770-99353345	23	19	FALSE	CNTN5-Reg38
chr11-99366302-99367212	3	27	FALSE	CNTN5-Reg39
chr11-99368380-99369294	4	2	TRUE	CNTN5-Reg40
chr11-99370522-99371417	7	14	FALSE	CNTN5-Reg41
chr11-99383522-99384421	1	4	FALSE	CNTN5-Reg42
chr11-99526638-99527547	5	33	TRUE	CNTN5-Reg43
chr11-99537487-99538391	9	21	TRUE	CNTN5-Reg44
chr11-99593626-99594517	6	6	FALSE	CNTN5-Reg45
chr11-99614114-99615012	2	3	TRUE	CNTN5-Reg46
chr11-99623002-99623882	4	2	TRUE	CNTN5-Reg47
chr11-99624667-99625493	0	8	TRUE	CNTN5-Reg48
chr11-99693771-99694655	4	2	FALSE	CNTN5-Reg49
chr11-99706595-99707479	16	36	TRUE	CNTN5-Reg50
chr11-99708474-99709373	16	36	TRUE	CNTN5-Reg51
chr11-99739222-99740109	0	7	FALSE	CNTN5-Reg52
chr11-99744194-99744853	16	36	FALSE	CNTN5-Reg53
chr11-99805213-99806134	4	2	TRUE	CNTN5-Reg54
chr11-99893536-99894390	6	11	TRUE	CNTN5-Reg55
chr11-99952615-99953508	19	16	TRUE	CNTN5-Reg56
chr11-99956452-99957353	5	33	TRUE	CNTN5-Reg57
chr11-99987982-99988927	3	28	FALSE	CNTN5-Reg58
chr11-100000312-100001124	14	5	FALSE	CNTN5-Reg59
chr11-100004349-100005145	7	17	TRUE	CNTN5-Reg60
chr11-100099266-100100150	12	15	TRUE	CNTN5-Reg61
chr11-100103066-100103984	16	36	TRUE	CNTN5-Reg62
chr11-100118927-100119813	2	35	FALSE	CNTN5-Reg63
chr11-100294467-100295295	16	47	FALSE	CNTN5-Reg64
chr11-100296325-100296638	18	45	FALSE	CNTN5-Reg65
chr11-100296772-100297535	18	45	FALSE	CNTN5-Reg66
chr11-100340347-100341220	6	11	FALSE	CNTN5-Reg67
chr11-100403619-100404493	0	4	TRUE	CNTN5-Reg68
chr11-100444996-100445888	11	38	TRUE	CNTN5-Reg69
chr11-100545897-100546248	11	38	FALSE	ARHGAP42-Reg1
chr11-100550796-100551647	11	38	FALSE	ARHGAP42-Reg2
chr11-100555713-100556619	11	38	TRUE	ARHGAP42-Reg3
chr11-100561823-100562714	18	37	TRUE	ARHGAP42-Reg4
chr11-100573702-100574581	5	8	FALSE	ARHGAP42-Reg5
chr11-100576150-100577043	26	30	FALSE	ARHGAP42-Reg6
chr11-100592676-100593604	4	24	TRUE	ARHGAP42-Reg7
chr11-100624794-100625398	0	1	TRUE	ARHGAP42-Reg8
chr11-100627298-100628187	0	19	FALSE	ARHGAP42-Reg9
chr11-100629214-100630138	16	36	FALSE	ARHGAP42-Reg10
chr11-100630933-100631845	0	1	FALSE	ARHGAP42-Reg11
chr11-100632756-100633674	4	24	TRUE	ARHGAP42-Reg12
chr11-100637443-100638228	2	3	TRUE	ARHGAP42-Reg13
chr11-100638928-100639808	5	26	FALSE	ARHGAP42-Reg14
chr11-100640582-100641346	12	15	TRUE	ARHGAP42-Reg15
chr11-100675155-100675821	16	47	TRUE	ARHGAP42-Reg16
chr11-100679855-100680717	3	13	FALSE	ARHGAP42-Reg17
chr11-100680856-100681660	22	23	FALSE	ARHGAP42-Reg18
chr11-100682123-100682844	0	30	FALSE	ARHGAP42-Reg19
chr11-100682972-100683647	11	38	FALSE	ARHGAP42-Reg20
chr11-100687121-100687846	20	12	FALSE	ARHGAP42-Reg21
chr11-100689536-100690388	11	16	FALSE	ARHGAP42-Reg22
chr11-100703783-100704585	21	20	FALSE	ARHGAP42-Reg23
chr11-100704831-100705485	16	36	TRUE	ARHGAP42-Reg24
chr11-100719238-100720193	21	20	FALSE	ARHGAP42-Reg25
chr11-100739428-100740260	8	18	TRUE	ARHGAP42-Reg26
chr11-100741302-100742074	4	2	TRUE	ARHGAP42-Reg27
chr11-100753178-100754008	30	41	FALSE	ARHGAP42-Reg28
chr11-100756273-100757089	4	24	TRUE	ARHGAP42-Reg29
chr11-100761543-100762430	16	36	TRUE	ARHGAP42-Reg30
chr11-100769104-100770035	27	32	FALSE	ARHGAP42-Reg31
chr11-100771761-100772670	0	11	FALSE	ARHGAP42-Reg32
chr11-100774326-100775074	18	45	FALSE	ARHGAP42-Reg33
chr11-100808796-100809587	7	14	FALSE	ARHGAP42-Reg34
chr11-100820949-100821863	17	10	FALSE	ARHGAP42-Reg35
chr11-100825401-100826313	5	26	FALSE	ARHGAP42-Reg36
chr11-100827868-100828763	5	26	FALSE	ARHGAP42-Reg37
chr11-100833274-100833804	0	1	FALSE	ARHGAP42-Reg38
chr11-100855310-100855980	23	19	FALSE	ARHGAP42-Reg39
chr11-100856101-100856812	16	36	FALSE	ARHGAP42-Reg40
chr11-100857477-100858326	5	26	FALSE	ARHGAP42-Reg41
chr11-100862985-100863880	0	24	FALSE	ARHGAP42-Reg42
chr11-100867395-100868275	6	6	FALSE	ARHGAP42-Reg43
chr11-100876600-100877453	22	23	FALSE	ARHGAP42-Reg44
chr11-100887235-100888025	2	3	FALSE	ARHGAP42-Reg45
chr11-100890593-100891484	11	16	TRUE	ARHGAP42-Reg46
chr11-100918864-100919783	4	2	TRUE	ARHGAP42-Reg47
chr11-100927352-100928221	6	11	TRUE	ARHGAP42-Reg48
chr11-100929964-100930823	26	30	FALSE	ARHGAP42-Reg49
chr11-100932238-100933134	0	1	FALSE	ARHGAP42-Reg50
chr11-100940765-100941539	0	1	FALSE	ARHGAP42-Reg51
chr11-100941913-100942712	17	10	TRUE	ARHGAP42-Reg52
chr11-100976549-100977425	5	26	TRUE	ARHGAP42-Reg53
chr11-100978390-100979228	18	37	FALSE	ARHGAP42-Reg54
chr11-100995655-100996555	10	29	TRUE	ARHGAP42-Reg55
chr11-101033885-101034751	22	23	FALSE	PGR-Reg1
chr11-101127273-101127923	20	12	FALSE	PGR-Reg2
chr11-101129239-101130135	2	35	FALSE	PGR-Reg3
chr11-101261933-101262694	15	7	TRUE	PGR-Reg4
chr11-101264198-101265071	6	6	TRUE	PGR-Reg5
chr11-101272635-101273478	8	42	TRUE	PGR-Reg6
chr11-101276771-101277588	8	42	TRUE	PGR-Reg7
chr11-101278131-101278949	8	42	TRUE	PGR-Reg8
chr11-101283818-101284676	6	6	TRUE	PGR-Reg9
chr11-101392952-101393879	6	6	TRUE	TRPC6-Reg1
chr11-101428739-101429441	14	5	FALSE	TRPC6-Reg2
chr11-101429640-101430535	2	3	TRUE	TRPC6-Reg3
chr11-101432857-101433756	4	24	FALSE	TRPC6-Reg4
chr11-101435219-101436040	15	7	FALSE	TRPC6-Reg5
chr11-101436281-101437138	17	10	FALSE	TRPC6-Reg6
chr11-101441593-101442447	19	16	TRUE	TRPC6-Reg7
chr11-101456551-101457438	23	19	FALSE	TRPC6-Reg8
chr11-101466102-101467038	4	2	TRUE	TRPC6-Reg9
chr11-101470697-101471567	0	1	FALSE	TRPC6-Reg10
chr11-101478670-101479554	0	1	FALSE	TRPC6-Reg11
chr11-101516368-101517275	2	35	FALSE	TRPC6-Reg12
chr11-101566802-101567701	2	3	TRUE	TRPC6-Reg13
chr11-101577349-101578073	9	21	TRUE	TRPC6-Reg14
chr11-101583068-101583995	20	12	FALSE	TRPC6-Reg15
chr11-101716134-101716842	0	1	FALSE	TRPC6-Reg16
chr11-101717441-101718274	18	37	FALSE	TRPC6-Reg17
chr11-101738201-101739075	2	3	TRUE	TRPC6-Reg18
chr11-101748401-101749273	0	1	FALSE	TRPC6-Reg19
chr11-101755986-101756848	14	5	TRUE	TRPC6-Reg20
chr11-101860463-101861375	1	4	FALSE	TRPC6-Reg21
chr11-101862264-101863037	0	25	FALSE	TRPC6-Reg22
chr11-101863164-101863750	18	45	FALSE	TRPC6-Reg23
chr11-101912555-101913418	15	7	TRUE	ANGPTL5-Reg1
chr11-101914602-101915525	1	0	FALSE	CEP126-Reg1
chr11-101931422-101932322	10	39	TRUE	CEP126-Reg2
chr11-101949488-101950408	25	31	TRUE	CEP126-Reg3
chr11-101995834-101996744	23	19	TRUE	CEP126-Reg4
chr11-102001494-102002361	4	2	TRUE	CEP126-Reg5
chr11-102007515-102008371	5	41	FALSE	CEP126-Reg6
chr11-102010827-102011673	7	17	FALSE	CEP126-Reg7
chr11-102047036-102047924	30	41	FALSE	CFAP300-Reg1
chr11-102105074-102105975	18	45	FALSE	YAP1-Reg1
chr11-102109842-102110765	1	0	FALSE	YAP1-Reg2
chr11-102111151-102112010	1	0	FALSE	YAP1-Reg3
chr11-102115305-102116210	27	32	TRUE	YAP1-Reg4
chr11-102118674-102119398	17	10	FALSE	YAP1-Reg5
chr11-102119827-102120642	10	39	TRUE	YAP1-Reg6
chr11-102138887-102139737	21	20	FALSE	YAP1-Reg7
chr11-102144669-102145541	0	8	FALSE	YAP1-Reg8
chr11-102156952-102157827	15	7	FALSE	YAP1-Reg9
chr11-102158346-102158925	0	1	FALSE	YAP1-Reg10
chr11-102184294-102185088	9	21	FALSE	YAP1-Reg11
chr11-102186484-102187316	8	18	FALSE	YAP1-Reg12
chr11-102187732-102188429	6	6	FALSE	YAP1-Reg13
chr11-102192442-102193338	6	6	FALSE	YAP1-Reg14
chr11-102196250-102196901	21	20	FALSE	YAP1-Reg15
chr11-102197470-102198372	10	29	FALSE	YAP1-Reg16
chr11-102202812-102203315	15	7	FALSE	YAP1-Reg17
chr11-102225629-102226426	21	20	FALSE	YAP1-Reg18
chr11-102226890-102227784	16	47	FALSE	YAP1-Reg19
chr11-102228441-102229278	4	24	TRUE	YAP1-Reg20
chr11-102229432-102230289	0	14	FALSE	YAP1-Reg21
chr11-102234702-102235599	4	2	TRUE	YAP1-Reg22
chr11-102240675-102241481	22	23	FALSE	YAP1-Reg23
chr11-102241990-102242825	19	16	TRUE	YAP1-Reg24
chr11-102244692-102245572	0	5	FALSE	YAP1-Reg25
chr11-102260015-102260898	0	24	FALSE	YAP1-Reg26
chr11-102268292-102269184	10	29	TRUE	YAP1-Reg27
chr11-102276335-102277151	23	19	FALSE	BIRC3-Reg1
chr11-102279631-102280337	26	30	FALSE	BIRC3-Reg2
chr11-102287749-102288629	13	9	FALSE	BIRC3-Reg3
chr11-102289344-102290195	25	31	TRUE	BIRC3-Reg4
chr11-102292643-102293486	6	11	TRUE	BIRC3-Reg5
chr11-102293857-102294597	15	7	FALSE	BIRC3-Reg6
chr11-102317071-102317996	22	23	FALSE	BIRC3-Reg7
chr11-102341511-102342422	9	21	FALSE	BIRC3-Reg8
chr11-102346736-102347648	1	0	FALSE	BIRC2-Reg1
chr11-102349747-102350580	18	45	FALSE	BIRC2-Reg2
chr11-102374509-102375341	8	18	TRUE	BIRC2-Reg3
chr11-102384601-102385316	6	11	TRUE	BIRC2-Reg4
chr11-102390472-102391343	13	9	FALSE	TMEM123-Reg1
chr11-102391735-102392506	14	5	FALSE	TMEM123-Reg2
chr11-102393093-102393933	13	9	FALSE	TMEM123-Reg3
chr11-102410235-102411069	30	41	FALSE	TMEM123-Reg4
chr11-102421005-102421899	26	30	FALSE	TMEM123-Reg5
chr11-102423173-102423832	6	6	FALSE	TMEM123-Reg6
chr11-102423943-102424438	26	30	FALSE	TMEM123-Reg7
chr11-102429647-102430416	0	4	FALSE	TMEM123-Reg8
chr11-102436370-102437274	18	37	FALSE	TMEM123-Reg9
chr11-102438569-102439428	13	9	FALSE	TMEM123-Reg10
chr11-102449591-102450483	2	35	FALSE	TMEM123-Reg11
chr11-102451400-102452066	5	8	FALSE	TMEM123-Reg12
chr11-102452456-102453335	1	0	FALSE	TMEM123-Reg13
chr11-102454374-102455162	6	11	FALSE	TMEM123-Reg14
chr11-102457930-102458296	6	11	FALSE	TMEM123-Reg15
chr11-102458388-102458883	6	11	FALSE	TMEM123-Reg16
chr11-102461060-102461971	3	27	FALSE	TMEM123-Reg17
chr11-102469065-102469940	19	16	TRUE	TMEM123-Reg18
chr11-102476046-102476642	12	15	TRUE	TMEM123-Reg19
chr11-102476758-102477415	0	7	FALSE	TMEM123-Reg20
chr11-102479201-102480119	4	2	TRUE	TMEM123-Reg21
chr11-102495190-102496107	18	37	FALSE	MMP7-Reg1
chr11-102530227-102531092	19	16	TRUE	MMP7-Reg2
chr11-102531627-102532463	12	15	TRUE	MMP7-Reg3
chr11-102550923-102551830	3	13	TRUE	MMP7-Reg4
chr11-102556263-102557112	12	48	FALSE	MMP20-Reg1
chr11-102558238-102559104	23	19	FALSE	MMP20-Reg2
chr11-102560305-102561179	23	19	TRUE	MMP20-Reg3
chr11-102599413-102600326	7	17	TRUE	MMP20-Reg4
chr11-102602844-102603758	17	10	TRUE	MMP20-Reg5
chr11-102612755-102613629	1	4	FALSE	MMP20-Reg6
chr11-102615533-102616389	23	19	FALSE	MMP20-Reg7
chr11-102617309-102618212	15	7	FALSE	MMP20-Reg8
chr11-102620597-102621402	14	5	FALSE	MMP20-Reg9
chr11-102637412-102638250	8	18	FALSE	MMP20-Reg10
chr11-102638658-102639585	23	19	FALSE	MMP20-Reg11
chr11-102640616-102641525	6	6	TRUE	MMP20-Reg12
chr11-102666099-102666964	0	4	FALSE	MMP27-Reg1
chr11-102718152-102719035	14	5	TRUE	MMP8-Reg1
chr11-102733023-102733921	21	20	FALSE	MMP8-Reg2
chr11-102760219-102761066	21	20	TRUE	MMP10-Reg1
chr11-102780210-102781087	7	17	FALSE	MMP10-Reg2
chr11-102793318-102794133	5	8	FALSE	MMP1-Reg1
chr11-102794261-102795021	29	40	FALSE	MMP1-Reg2
chr11-102807671-102808526	5	26	FALSE	MMP1-Reg3
chr11-102810691-102811578	0	5	FALSE	MMP1-Reg4
chr11-102839928-102840847	26	30	TRUE	MMP3-Reg1
chr11-102911682-102912537	0	1	FALSE	MMP13-Reg1
chr11-102914425-102915287	0	40	FALSE	MMP13-Reg2
chr11-102940703-102941590	13	9	FALSE	MMP13-Reg3
chr11-102977432-102978233	0	1	FALSE	MMP13-Reg4
chr11-102981359-102982243	5	8	TRUE	MMP13-Reg5
chr11-103035704-103036607	23	19	FALSE	DCUN1D5-Reg1
chr11-103051706-103052591	21	20	FALSE	DCUN1D5-Reg2
chr11-103054980-103055822	5	26	FALSE	DCUN1D5-Reg3
chr11-103060955-103061832	4	28	TRUE	DCUN1D5-Reg4
chr11-103091736-103092587	1	0	FALSE	DCUN1D5-Reg5
chr11-103108992-103109864	1	0	FALSE	DYNC2H1-Reg1
chr11-103111902-103112800	25	31	FALSE	DYNC2H1-Reg2
chr11-103183903-103184787	4	24	FALSE	DYNC2H1-Reg3
chr11-103187303-103188182	25	31	FALSE	DYNC2H1-Reg4
chr11-103201786-103202680	28	4	FALSE	DYNC2H1-Reg5
chr11-103266331-103267184	21	20	FALSE	DYNC2H1-Reg6
chr11-103322587-103323386	0	1	FALSE	DYNC2H1-Reg7
chr11-103325803-103326634	13	9	FALSE	DYNC2H1-Reg8
chr11-103528913-103529752	2	35	FALSE	DYNC2H1-Reg9
chr11-103536919-103537839	2	35	TRUE	DYNC2H1-Reg10
chr11-103540669-103541573	2	35	FALSE	DYNC2H1-Reg11
chr11-103553050-103553959	25	31	FALSE	DYNC2H1-Reg12
chr11-103568321-103569190	0	8	TRUE	DYNC2H1-Reg13
chr11-103570732-103571530	12	15	TRUE	DYNC2H1-Reg14
chr11-103587647-103588582	10	29	FALSE	DYNC2H1-Reg15
chr11-103591331-103592249	4	2	FALSE	DYNC2H1-Reg16
chr11-103600959-103601820	5	3	FALSE	DYNC2H1-Reg17
chr11-103602593-103603399	16	47	TRUE	DYNC2H1-Reg18
chr11-103619686-103620501	9	44	FALSE	DYNC2H1-Reg19
chr11-103625068-103625962	8	42	FALSE	DYNC2H1-Reg20
chr11-103633004-103633938	18	45	TRUE	DYNC2H1-Reg21
chr11-103637152-103637979	22	23	FALSE	DYNC2H1-Reg22
chr11-103682042-103682952	1	4	FALSE	DYNC2H1-Reg23
chr11-103698947-103699813	4	24	FALSE	PDGFD-Reg1
chr11-103700451-103701363	28	34	FALSE	PDGFD-Reg2
chr11-103729755-103730624	2	35	TRUE	PDGFD-Reg3
chr11-103737537-103738335	5	26	FALSE	PDGFD-Reg4
chr11-103738900-103739772	8	18	FALSE	PDGFD-Reg5
chr11-103744178-103745033	15	7	FALSE	PDGFD-Reg6
chr11-103749253-103749820	12	15	TRUE	PDGFD-Reg7
chr11-103768547-103769457	12	15	TRUE	PDGFD-Reg8
chr11-103787156-103788044	16	36	TRUE	PDGFD-Reg9
chr11-103788450-103789264	16	36	TRUE	PDGFD-Reg10
chr11-103789832-103790721	11	38	TRUE	PDGFD-Reg11
chr11-103800334-103801192	4	2	FALSE	PDGFD-Reg12
chr11-103802761-103803523	27	32	FALSE	PDGFD-Reg13
chr11-103807470-103808302	6	11	TRUE	PDGFD-Reg14
chr11-103811928-103812711	9	21	TRUE	PDGFD-Reg15
chr11-103850926-103851791	4	2	FALSE	PDGFD-Reg16
chr11-103862171-103863129	15	7	FALSE	PDGFD-Reg17
chr11-103886804-103887677	23	19	TRUE	PDGFD-Reg18
chr11-103892436-103893319	7	14	FALSE	PDGFD-Reg19
chr11-103923366-103924054	24	22	TRUE	PDGFD-Reg20
chr11-103928321-103929212	16	36	TRUE	PDGFD-Reg21
chr11-103998828-103999763	26	30	TRUE	PDGFD-Reg22
chr11-104055408-104056090	10	39	TRUE	PDGFD-Reg23
chr11-104059998-104060816	0	8	FALSE	PDGFD-Reg24
chr11-104090712-104091429	2	3	FALSE	PDGFD-Reg25
chr11-104120442-104121329	18	45	FALSE	PDGFD-Reg26
chr11-104122036-104122818	5	8	FALSE	PDGFD-Reg27
chr11-104163766-104164640	14	5	FALSE	PDGFD-Reg28
chr11-104198678-104199553	2	3	TRUE	PDGFD-Reg29
chr11-104254085-104254990	15	7	TRUE	PDGFD-Reg30
chr11-104257974-104258822	12	15	FALSE	PDGFD-Reg31
chr11-104321995-104322858	5	8	FALSE	PDGFD-Reg32
chr11-104434450-104435291	26	30	FALSE	PDGFD-Reg33
chr11-104435523-104436149	26	30	TRUE	PDGFD-Reg34
chr11-104443159-104444067	3	13	TRUE	PDGFD-Reg35
chr11-104484891-104485817	12	15	TRUE	PDGFD-Reg36
chr11-104522470-104523297	2	3	TRUE	PDGFD-Reg37
chr11-104524024-104524928	27	32	TRUE	PDGFD-Reg38
chr11-104525793-104526553	3	27	TRUE	PDGFD-Reg39
chr11-104529079-104529838	3	27	TRUE	PDGFD-Reg40
chr11-104534134-104534956	11	38	FALSE	PDGFD-Reg41
chr11-104536364-104537176	16	47	TRUE	PDGFD-Reg42
chr11-104547694-104548509	5	8	FALSE	PDGFD-Reg43
chr11-104580997-104581902	22	23	FALSE	CASP4-Reg1
chr11-104583792-104584612	29	40	FALSE	CASP4-Reg2
chr11-104609029-104609910	25	31	FALSE	CASP4-Reg3
chr11-104632905-104633796	28	34	TRUE	CASP4-Reg4
chr11-104637484-104638374	8	18	TRUE	CASP4-Reg5
chr11-104713025-104713956	0	24	FALSE	CASP4-Reg6
chr11-104716771-104717656	12	48	TRUE	CASP4-Reg7
chr11-104772615-104773417	7	17	FALSE	CASP4-Reg8
chr11-104792537-104793431	15	7	TRUE	CASP4-Reg9
chr11-104812107-104812986	2	3	TRUE	CASP4-Reg10
chr11-104943813-104944689	5	26	TRUE	CASP4-Reg11
chr11-105010740-105011645	5	8	TRUE	CASP5-Reg1
chr11-105045025-105045828	0	16	FALSE	CARD16-Reg1
chr11-105046872-105047776	19	16	TRUE	CARD16-Reg2
chr11-105049147-105050026	18	37	FALSE	CARD16-Reg3
chr11-105429271-105430039	9	44	TRUE	CARD18-Reg1
chr11-105430534-105431260	2	35	FALSE	CARD18-Reg2
chr11-105489235-105490121	3	27	FALSE	CARD18-Reg3
chr11-105491753-105492678	4	24	TRUE	CARD18-Reg4
chr11-105493457-105494254	15	7	FALSE	CARD18-Reg5
chr11-105524027-105524935	27	32	FALSE	CARD18-Reg6
chr11-105525707-105526480	7	17	FALSE	CARD18-Reg7
chr11-105563144-105563953	6	11	TRUE	CARD18-Reg8
chr11-105608973-105609581	1	4	FALSE	GRIA4-Reg1
chr11-105610023-105610866	1	10	FALSE	GRIA4-Reg2
chr11-105611587-105612436	20	12	FALSE	GRIA4-Reg3
chr11-105612813-105613637	18	45	FALSE	GRIA4-Reg4
chr11-105629739-105630656	22	23	FALSE	GRIA4-Reg5
chr11-105672810-105673716	0	1	FALSE	GRIA4-Reg6
chr11-105674588-105675501	12	15	TRUE	GRIA4-Reg7
chr11-105698207-105699052	28	34	FALSE	GRIA4-Reg8
chr11-105699974-105700855	24	22	TRUE	GRIA4-Reg9
chr11-105705777-105706692	2	3	TRUE	GRIA4-Reg10
chr11-105719151-105719995	7	14	FALSE	GRIA4-Reg11
chr11-105732292-105733100	3	13	TRUE	GRIA4-Reg12
chr11-105738874-105739724	12	15	FALSE	GRIA4-Reg13
chr11-105767620-105768459	2	35	FALSE	GRIA4-Reg14
chr11-105780713-105781533	17	10	FALSE	GRIA4-Reg15
chr11-105783048-105783945	6	6	TRUE	GRIA4-Reg16
chr11-105786610-105787446	0	26	FALSE	GRIA4-Reg17
chr11-105838504-105839426	7	17	FALSE	GRIA4-Reg18
chr11-105840146-105840959	28	34	FALSE	GRIA4-Reg19
chr11-105842696-105843593	5	8	FALSE	GRIA4-Reg20
chr11-105852190-105853112	28	34	TRUE	GRIA4-Reg21
chr11-105854596-105855312	28	34	TRUE	GRIA4-Reg22
chr11-105857377-105858141	28	34	FALSE	GRIA4-Reg23
chr11-105859674-105860465	12	15	TRUE	GRIA4-Reg24
chr11-105860973-105861859	0	13	FALSE	GRIA4-Reg25
chr11-105862549-105863368	21	20	FALSE	GRIA4-Reg26
chr11-105863623-105864193	25	31	FALSE	GRIA4-Reg27
chr11-105866791-105867628	9	21	TRUE	GRIA4-Reg28
chr11-105870298-105871199	2	43	TRUE	GRIA4-Reg29
chr11-105914779-105915691	8	42	FALSE	GRIA4-Reg30
chr11-105923591-105924456	3	28	TRUE	GRIA4-Reg31
chr11-105928900-105929791	12	48	FALSE	GRIA4-Reg32
chr11-105935548-105936474	11	38	FALSE	GRIA4-Reg33
chr11-105937400-105938284	11	16	TRUE	GRIA4-Reg34
chr11-105939589-105940473	14	5	FALSE	GRIA4-Reg35
chr11-105960072-105960973	22	23	FALSE	GRIA4-Reg36
chr11-105967775-105968707	7	14	FALSE	GRIA4-Reg37
chr11-106012508-106013346	22	23	FALSE	MSANTD4-Reg1
chr11-106014505-106015260	3	28	FALSE	MSANTD4-Reg2
chr11-106021907-106022802	1	0	FALSE	MSANTD4-Reg3
chr11-106029062-106029912	0	20	FALSE	MSANTD4-Reg4
chr11-106030532-106031275	10	29	FALSE	MSANTD4-Reg5
chr11-106044366-106045158	12	15	TRUE	KBTBD3-Reg1
chr11-106077015-106077917	1	0	FALSE	AASDHPPT-Reg1
chr11-106081877-106082790	3	28	FALSE	AASDHPPT-Reg2
chr11-106087537-106088397	20	12	FALSE	AASDHPPT-Reg3
chr11-106091237-106092131	11	16	TRUE	AASDHPPT-Reg4
chr11-106151866-106152657	12	15	TRUE	AASDHPPT-Reg5
chr11-106152839-106153458	0	10	FALSE	AASDHPPT-Reg6
chr11-106156000-106156883	23	19	FALSE	AASDHPPT-Reg7
chr11-106172132-106173038	4	2	TRUE	AASDHPPT-Reg8
chr11-106205474-106206366	9	8	TRUE	AASDHPPT-Reg9
chr11-106208493-106209360	5	8	TRUE	AASDHPPT-Reg10
chr11-106216166-106217013	19	16	TRUE	AASDHPPT-Reg11
chr11-106217963-106218870	24	22	TRUE	AASDHPPT-Reg12
chr11-106237915-106238528	6	6	TRUE	AASDHPPT-Reg13
chr11-106238636-106239158	6	6	FALSE	AASDHPPT-Reg14
chr11-106242468-106243351	2	35	FALSE	AASDHPPT-Reg15
chr11-106249531-106250414	8	42	TRUE	AASDHPPT-Reg16
chr11-106276793-106277569	0	3	FALSE	AASDHPPT-Reg17
chr11-106277720-106278412	0	1	FALSE	AASDHPPT-Reg18
chr11-106279896-106280794	24	22	FALSE	AASDHPPT-Reg19
chr11-106286765-106287689	2	35	FALSE	AASDHPPT-Reg20
chr11-106288644-106289478	0	6	FALSE	AASDHPPT-Reg21
chr11-106310857-106311728	11	16	TRUE	AASDHPPT-Reg22
chr11-106316407-106317280	8	18	TRUE	AASDHPPT-Reg23
chr11-106383825-106384736	6	6	TRUE	AASDHPPT-Reg24
chr11-106385731-106386394	26	30	TRUE	AASDHPPT-Reg25
chr11-106386535-106387250	0	30	TRUE	GUCY1A2-Reg1
chr11-106391559-106392417	18	37	FALSE	GUCY1A2-Reg2
chr11-106397679-106398407	0	14	FALSE	GUCY1A2-Reg3
chr11-106398773-106399670	7	14	TRUE	GUCY1A2-Reg4
chr11-106446836-106447599	5	33	FALSE	GUCY1A2-Reg5
chr11-106447741-106448112	0	1	TRUE	GUCY1A2-Reg6
chr11-106456387-106457256	8	42	FALSE	GUCY1A2-Reg7
chr11-106463008-106463872	16	47	TRUE	GUCY1A2-Reg8
chr11-106466519-106467390	5	8	TRUE	GUCY1A2-Reg9
chr11-106468299-106469140	5	8	TRUE	GUCY1A2-Reg10
chr11-106472995-106473835	2	45	TRUE	GUCY1A2-Reg11
chr11-106479470-106480380	6	6	TRUE	GUCY1A2-Reg12
chr11-106482726-106483588	7	14	FALSE	GUCY1A2-Reg13
chr11-106491522-106492377	3	13	TRUE	GUCY1A2-Reg14
chr11-106494792-106495701	18	37	FALSE	GUCY1A2-Reg15
chr11-106497549-106498413	17	10	FALSE	GUCY1A2-Reg16
chr11-106503665-106504559	18	45	FALSE	GUCY1A2-Reg17
chr11-106507632-106508544	0	1	FALSE	GUCY1A2-Reg18
chr11-106520645-106521530	28	34	TRUE	GUCY1A2-Reg19
chr11-106721127-106722043	12	48	FALSE	GUCY1A2-Reg20
chr11-106724057-106724984	12	48	FALSE	GUCY1A2-Reg21
chr11-106758372-106759177	5	26	FALSE	GUCY1A2-Reg22
chr11-106765463-106766339	28	34	FALSE	GUCY1A2-Reg23
chr11-106770400-106771312	12	15	FALSE	GUCY1A2-Reg24
chr11-106772542-106773287	18	37	FALSE	GUCY1A2-Reg25
chr11-106785833-106786734	3	31	FALSE	GUCY1A2-Reg26
chr11-106820171-106820969	6	6	FALSE	GUCY1A2-Reg27
chr11-106821243-106822028	24	22	FALSE	GUCY1A2-Reg28
chr11-106879850-106880748	6	6	TRUE	GUCY1A2-Reg29
chr11-106949951-106950813	2	3	TRUE	GUCY1A2-Reg30
chr11-106956785-106957672	22	23	FALSE	GUCY1A2-Reg31
chr11-106959470-106960277	4	2	TRUE	GUCY1A2-Reg32
chr11-106961301-106962137	4	8	TRUE	GUCY1A2-Reg33
chr11-106967020-106967888	3	28	FALSE	GUCY1A2-Reg34
chr11-106969272-106970202	15	7	FALSE	GUCY1A2-Reg35
chr11-106979624-106980510	0	4	FALSE	GUCY1A2-Reg36
chr11-106983107-106983892	27	39	FALSE	GUCY1A2-Reg37
chr11-106984017-106984675	5	26	FALSE	GUCY1A2-Reg38
chr11-106986033-106986899	7	17	FALSE	GUCY1A2-Reg39
chr11-106987939-106988785	6	11	FALSE	GUCY1A2-Reg40
chr11-106990047-106990925	2	8	TRUE	GUCY1A2-Reg41
chr11-106991401-106992184	16	36	TRUE	GUCY1A2-Reg42
chr11-107017467-107018162	1	0	FALSE	GUCY1A2-Reg43
chr11-107018891-107019537	1	0	FALSE	GUCY1A2-Reg44
chr11-107022285-107023059	16	36	FALSE	GUCY1A2-Reg45
chr11-107037639-107038028	0	38	FALSE	GUCY1A2-Reg46
chr11-107040421-107041341	22	23	FALSE	GUCY1A2-Reg47
chr11-107042488-107043356	28	34	TRUE	GUCY1A2-Reg48
chr11-107043613-107044336	4	8	TRUE	GUCY1A2-Reg49
chr11-107102797-107103591	21	20	FALSE	GUCY1A2-Reg50
chr11-107201949-107202863	1	4	FALSE	CWF19L2-Reg1
chr11-107208951-107209865	26	30	TRUE	CWF19L2-Reg2
chr11-107218307-107219184	11	28	TRUE	CWF19L2-Reg3
chr11-107257477-107258376	18	45	FALSE	CWF19L2-Reg4
chr11-107259345-107260230	4	2	FALSE	CWF19L2-Reg5
chr11-107268607-107269524	6	11	TRUE	CWF19L2-Reg6
chr11-107293695-107294612	30	41	FALSE	CWF19L2-Reg7
chr11-107333963-107334788	5	26	TRUE	CWF19L2-Reg8
chr11-107425005-107425901	0	1	FALSE	CWF19L2-Reg9
chr11-107427285-107428176	9	21	TRUE	CWF19L2-Reg10
chr11-107439399-107440292	6	11	FALSE	CWF19L2-Reg11
chr11-107446957-107447844	18	37	FALSE	CWF19L2-Reg12
chr11-107453261-107454168	0	1	FALSE	CWF19L2-Reg13
chr11-107457432-107458339	1	0	FALSE	CWF19L2-Reg14
chr11-107494004-107494828	5	33	TRUE	ALKBH8-Reg1
chr11-107495749-107496671	4	2	TRUE	ALKBH8-Reg2
chr11-107545112-107545946	5	8	TRUE	ALKBH8-Reg3
chr11-107548980-107549868	13	9	FALSE	ALKBH8-Reg4
chr11-107550355-107551022	14	5	FALSE	ALKBH8-Reg5
chr11-107563444-107564283	14	5	FALSE	ALKBH8-Reg6
chr11-107565146-107566041	1	0	FALSE	ALKBH8-Reg7
chr11-107576319-107577168	23	19	FALSE	ALKBH8-Reg8
chr11-107590881-107591671	1	0	FALSE	ELMOD1-Reg1
chr11-107593809-107594638	0	4	FALSE	ELMOD1-Reg2
chr11-107598269-107599155	13	9	FALSE	ELMOD1-Reg3
chr11-107605363-107606175	18	45	FALSE	ELMOD1-Reg4
chr11-107609113-107609982	8	42	TRUE	ELMOD1-Reg5
chr11-107646985-107647805	8	42	FALSE	ELMOD1-Reg6
chr11-107648135-107648900	23	19	TRUE	ELMOD1-Reg7
chr11-107651416-107652268	18	45	FALSE	ELMOD1-Reg8
chr11-107652881-107653731	18	45	FALSE	ELMOD1-Reg9
chr11-107655302-107656214	18	37	TRUE	ELMOD1-Reg10
chr11-107658498-107659275	0	1	FALSE	ELMOD1-Reg11
chr11-107659844-107660711	25	31	TRUE	ELMOD1-Reg12
chr11-107664762-107665663	11	38	TRUE	ELMOD1-Reg13
chr11-107666870-107667788	8	42	TRUE	ELMOD1-Reg14
chr11-107669020-107669894	18	45	TRUE	ELMOD1-Reg15
chr11-107670274-107670977	0	1	FALSE	ELMOD1-Reg16
chr11-107676169-107677031	0	4	FALSE	ELMOD1-Reg17
chr11-107678218-107679094	28	34	FALSE	ELMOD1-Reg18
chr11-107683634-107684006	0	48	FALSE	ELMOD1-Reg19
chr11-107689333-107690241	1	26	FALSE	SLN-Reg1
chr11-107691012-107691824	18	37	FALSE	SLN-Reg2
chr11-107695847-107696753	7	17	FALSE	SLN-Reg3
chr11-107699424-107700332	3	27	TRUE	SLN-Reg4
chr11-107702202-107702906	26	30	FALSE	SLN-Reg5
chr11-107706192-107707103	10	39	FALSE	SLN-Reg6
chr11-107711576-107712261	27	32	FALSE	SLN-Reg7
chr11-107712709-107713632	5	8	FALSE	SLN-Reg8
chr11-107718933-107719714	24	22	FALSE	SLN-Reg9
chr11-107719908-107720787	0	4	FALSE	SLN-Reg10
chr11-107741071-107741838	18	37	FALSE	SLN-Reg11
chr11-107742966-107743898	2	3	FALSE	SLN-Reg12
chr11-107744441-107745341	2	3	TRUE	SLN-Reg13
chr11-107747350-107748185	27	32	FALSE	SLN-Reg14
chr11-107768894-107769728	7	14	FALSE	SLC35F2-Reg1
chr11-107770727-107771465	13	9	FALSE	SLC35F2-Reg2
chr11-107778756-107779635	16	36	FALSE	SLC35F2-Reg3
chr11-107791421-107792228	6	6	TRUE	SLC35F2-Reg4
chr11-107798996-107799887	9	21	FALSE	SLC35F2-Reg5
chr11-107808294-107809193	15	7	TRUE	SLC35F2-Reg6
chr11-107840219-107841116	3	27	TRUE	SLC35F2-Reg7
chr11-107848109-107848956	6	6	FALSE	SLC35F2-Reg8
chr11-107858390-107859288	1	0	FALSE	SLC35F2-Reg9
chr11-107859595-107860225	20	12	FALSE	SLC35F2-Reg10
chr11-107913177-107913994	6	6	TRUE	SLC35F2-Reg11
chr11-107916487-107917328	0	4	FALSE	SLC35F2-Reg12
chr11-107927936-107928826	1	0	FALSE	RAB39A-Reg1
chr11-107950880-107951779	4	24	TRUE	RAB39A-Reg2
chr11-107956394-107956831	12	15	TRUE	RAB39A-Reg3
chr11-107956952-107957692	21	20	TRUE	RAB39A-Reg4
chr11-107968931-107969677	0	1	FALSE	RAB39A-Reg5
chr11-107969887-107970758	10	29	FALSE	RAB39A-Reg6
chr11-107991699-107992535	15	7	TRUE	CUL5-Reg1
chr11-107999603-108000451	15	7	TRUE	CUL5-Reg2
chr11-108008626-108009415	1	0	FALSE	CUL5-Reg3
chr11-108013900-108014695	17	10	FALSE	CUL5-Reg4
chr11-108111811-108112570	7	14	FALSE	CUL5-Reg5
chr11-108115456-108116288	11	16	TRUE	ACAT1-Reg1
chr11-108117544-108118329	30	41	FALSE	ACAT1-Reg2
chr11-108121156-108122005	1	0	FALSE	ACAT1-Reg3
chr11-108218818-108219688	23	19	FALSE	NPAT-Reg1
chr11-108222428-108223336	1	0	FALSE	NPAT-Reg2
chr11-108276848-108277613	0	7	FALSE	ATM-Reg1
chr11-108278308-108279185	15	7	TRUE	ATM-Reg2
chr11-108286143-108287049	15	7	FALSE	ATM-Reg3
chr11-108289568-108290436	15	7	TRUE	ATM-Reg4
chr11-108291586-108292459	6	6	FALSE	ATM-Reg5
chr11-108322751-108323578	28	34	TRUE	ATM-Reg6
chr11-108324420-108325330	22	23	FALSE	ATM-Reg7
chr11-108339377-108340263	9	21	FALSE	C11orf65-Reg1
chr11-108467033-108467935	1	0	FALSE	C11orf65-Reg2
chr11-108469898-108470813	3	28	TRUE	POGLUT3-Reg1
chr11-108497636-108498042	1	46	FALSE	POGLUT3-Reg2
chr11-108498135-108498616	1	46	FALSE	POGLUT3-Reg3
chr11-108534245-108535140	2	3	TRUE	EXPH5-Reg1
chr11-108537879-108538686	30	41	FALSE	EXPH5-Reg2
chr11-108548931-108549839	12	15	FALSE	EXPH5-Reg3
chr11-108551558-108552429	27	32	FALSE	EXPH5-Reg4
chr11-108563060-108563884	0	26	FALSE	EXPH5-Reg5
chr11-108565382-108566260	3	28	TRUE	EXPH5-Reg6
chr11-108567851-108568769	2	3	TRUE	EXPH5-Reg7
chr11-108588772-108589668	17	10	FALSE	EXPH5-Reg8
chr11-108592715-108593270	29	40	FALSE	EXPH5-Reg9
chr11-108593403-108594176	10	8	FALSE	EXPH5-Reg10
chr11-108595156-108595910	14	5	FALSE	EXPH5-Reg11
chr11-108613174-108614011	0	6	FALSE	EXPH5-Reg12
chr11-108616376-108617247	7	17	TRUE	EXPH5-Reg13
chr11-108628229-108628916	21	20	TRUE	EXPH5-Reg14
chr11-108629073-108629849	23	19	FALSE	DDX10-Reg1
chr11-108632071-108632966	25	31	FALSE	DDX10-Reg2
chr11-108647763-108648613	19	16	TRUE	DDX10-Reg3
chr11-108654799-108655674	21	20	FALSE	DDX10-Reg4
chr11-108659218-108659969	13	9	FALSE	DDX10-Reg5
chr11-108660537-108661400	4	2	FALSE	DDX10-Reg6
chr11-108664556-108665445	1	0	FALSE	DDX10-Reg7
chr11-108670105-108671030	0	4	FALSE	DDX10-Reg8
chr11-108671876-108672752	0	24	FALSE	DDX10-Reg9
chr11-108697697-108698536	16	36	FALSE	DDX10-Reg10
chr11-108754573-108755488	23	19	FALSE	DDX10-Reg11
chr11-108758453-108759345	0	24	FALSE	DDX10-Reg12
chr11-108780134-108781075	6	11	FALSE	DDX10-Reg13
chr11-108781750-108782575	28	34	TRUE	DDX10-Reg14
chr11-108786457-108787371	0	8	TRUE	DDX10-Reg15
chr11-108788330-108789251	0	24	FALSE	DDX10-Reg16
chr11-108790888-108791702	0	1	FALSE	DDX10-Reg17
chr11-108792885-108793698	24	22	TRUE	DDX10-Reg18
chr11-108852485-108853114	0	1	FALSE	DDX10-Reg19
chr11-108853589-108854500	5	33	FALSE	DDX10-Reg20
chr11-108857056-108857973	5	26	TRUE	DDX10-Reg21
chr11-108886190-108887066	18	37	TRUE	DDX10-Reg22
chr11-108890252-108891114	12	48	FALSE	DDX10-Reg23
chr11-108892101-108892541	0	1	FALSE	DDX10-Reg24
chr11-108895582-108896422	7	14	FALSE	DDX10-Reg25
chr11-108896857-108897737	4	2	TRUE	DDX10-Reg26
chr11-108922124-108922992	0	7	FALSE	DDX10-Reg27
chr11-108926887-108927644	0	1	FALSE	DDX10-Reg28
chr11-108927776-108928358	0	6	FALSE	DDX10-Reg29
chr11-108928960-108929857	7	17	TRUE	DDX10-Reg30
chr11-108938315-108939051	11	16	FALSE	DDX10-Reg31
chr11-108939161-108939476	9	21	TRUE	DDX10-Reg32
chr11-108958626-108959359	12	48	TRUE	DDX10-Reg33
chr11-108967354-108968270	19	27	TRUE	DDX10-Reg34
chr11-108973164-108974007	22	23	FALSE	DDX10-Reg35
chr11-108974924-108975645	6	11	TRUE	DDX10-Reg36
chr11-108978655-108979594	14	5	FALSE	DDX10-Reg37
chr11-108983932-108984812	3	13	TRUE	DDX10-Reg38
chr11-108985498-108986331	3	13	TRUE	DDX10-Reg39
chr11-109030873-109031691	21	20	FALSE	DDX10-Reg40
chr11-109033333-109034186	11	16	TRUE	DDX10-Reg41
chr11-109034628-109035301	3	28	TRUE	DDX10-Reg42
chr11-109038030-109038778	6	6	TRUE	DDX10-Reg43
chr11-109043176-109043820	16	47	FALSE	DDX10-Reg44
chr11-109043970-109044788	3	13	TRUE	DDX10-Reg45
chr11-109046177-109047044	6	6	TRUE	DDX10-Reg46
chr11-109051102-109051942	16	47	TRUE	DDX10-Reg47
chr11-109062328-109063131	0	8	FALSE	DDX10-Reg48
chr11-109087923-109088794	4	2	TRUE	DDX10-Reg49
chr11-109112673-109113535	16	47	TRUE	DDX10-Reg50
chr11-109120066-109120974	24	22	FALSE	DDX10-Reg51
chr11-109121169-109122080	0	1	FALSE	DDX10-Reg52
chr11-109123741-109124591	16	36	FALSE	DDX10-Reg53
chr11-109148571-109149359	4	24	FALSE	DDX10-Reg54
chr11-109150319-109151160	6	6	TRUE	DDX10-Reg55
chr11-109168218-109168930	4	2	TRUE	DDX10-Reg56
chr11-109237461-109238329	26	30	FALSE	C11orf87-Reg1
chr11-109241842-109242722	28	34	FALSE	C11orf87-Reg2
chr11-109249651-109250559	12	15	TRUE	C11orf87-Reg3
chr11-109298575-109299443	2	3	FALSE	C11orf87-Reg4
chr11-109300716-109301556	6	11	FALSE	C11orf87-Reg5
chr11-109303112-109304001	27	8	TRUE	C11orf87-Reg6
chr11-109349284-109350151	0	26	FALSE	C11orf87-Reg7
chr11-109383104-109383995	10	39	FALSE	C11orf87-Reg8
chr11-109421781-109422658	1	12	FALSE	C11orf87-Reg9
chr11-109422967-109423773	20	12	FALSE	C11orf87-Reg10
chr11-109424842-109425420	0	1	FALSE	C11orf87-Reg11
chr11-109425522-109425870	0	20	FALSE	C11orf87-Reg12
chr11-109426343-109427161	1	4	FALSE	C11orf87-Reg13
chr11-109439426-109440326	3	28	TRUE	C11orf87-Reg14
chr11-109442914-109443747	6	6	TRUE	C11orf87-Reg15
chr11-109507199-109507755	2	3	TRUE	C11orf87-Reg16
chr11-109507879-109508618	9	21	TRUE	C11orf87-Reg17
chr11-109522479-109523008	5	26	FALSE	C11orf87-Reg18
chr11-109527199-109528048	24	22	FALSE	C11orf87-Reg19
chr11-109531452-109532366	25	31	FALSE	C11orf87-Reg20
chr11-109582242-109583050	18	37	FALSE	C11orf87-Reg21
chr11-109584121-109584983	4	24	FALSE	C11orf87-Reg22
chr11-109585451-109586299	5	26	TRUE	C11orf87-Reg23
chr11-109590604-109591537	4	24	TRUE	C11orf87-Reg24
chr11-109604700-109605603	11	38	TRUE	C11orf87-Reg25
chr11-109606185-109606857	16	36	TRUE	C11orf87-Reg26
chr11-109641259-109642123	0	1	FALSE	C11orf87-Reg27
chr11-109643822-109644735	11	16	TRUE	C11orf87-Reg28
chr11-109654117-109655012	6	11	TRUE	RDX-Reg1
chr11-109695714-109696480	22	23	TRUE	RDX-Reg2
chr11-109696937-109697794	13	9	FALSE	RDX-Reg3
chr11-109708096-109708992	16	36	TRUE	RDX-Reg4
chr11-109709785-109710691	0	3	FALSE	RDX-Reg5
chr11-109724638-109725539	3	27	TRUE	RDX-Reg6
chr11-109734282-109735161	9	44	FALSE	RDX-Reg7
chr11-109764973-109765593	0	1	FALSE	RDX-Reg8
chr11-109769716-109770632	1	4	TRUE	RDX-Reg9
chr11-109772641-109773535	2	35	FALSE	RDX-Reg10
chr11-109774919-109775627	2	43	TRUE	RDX-Reg11
chr11-109782699-109783545	18	37	TRUE	RDX-Reg12
chr11-109783722-109784510	8	42	FALSE	RDX-Reg13
chr11-109785452-109786365	4	24	TRUE	RDX-Reg14
chr11-109815185-109816056	22	23	TRUE	RDX-Reg15
chr11-109830883-109831700	2	3	TRUE	RDX-Reg16
chr11-109832231-109833094	12	15	TRUE	RDX-Reg17
chr11-109845190-109846016	9	21	FALSE	RDX-Reg18
chr11-109847359-109848264	12	22	TRUE	RDX-Reg19
chr11-109849740-109850641	12	15	TRUE	RDX-Reg20
chr11-109852896-109853789	7	14	FALSE	RDX-Reg21
chr11-109863922-109864804	15	7	FALSE	RDX-Reg22
chr11-109865543-109866413	22	23	FALSE	RDX-Reg23
chr11-109884477-109885300	6	6	TRUE	RDX-Reg24
chr11-109930759-109931603	16	36	TRUE	RDX-Reg25
chr11-109936449-109937372	28	34	FALSE	RDX-Reg26
chr11-109938907-109939811	16	36	FALSE	RDX-Reg27
chr11-109946016-109946904	5	26	FALSE	RDX-Reg28
chr11-109955878-109956716	7	14	FALSE	RDX-Reg29
chr11-109957757-109958596	28	34	TRUE	RDX-Reg30
chr11-109960555-109961455	19	25	TRUE	RDX-Reg31
chr11-109970815-109971706	28	34	TRUE	RDX-Reg32
chr11-109973191-109974038	2	35	FALSE	RDX-Reg33
chr11-109974501-109975404	12	15	TRUE	RDX-Reg34
chr11-109991550-109992394	12	15	TRUE	RDX-Reg35
chr11-109994677-109995581	5	26	FALSE	RDX-Reg36
chr11-109998617-109999279	3	13	FALSE	RDX-Reg37
chr11-109999772-110000630	7	17	FALSE	RDX-Reg38
chr11-110001509-110002088	21	20	FALSE	RDX-Reg39
chr11-110008474-110009270	12	15	TRUE	RDX-Reg40
chr11-110022169-110022954	29	40	FALSE	RDX-Reg41
chr11-110026852-110027650	17	10	FALSE	RDX-Reg42
chr11-110029800-110030739	8	18	TRUE	RDX-Reg43
chr11-110032036-110032908	26	30	FALSE	RDX-Reg44
chr11-110037889-110038804	3	27	TRUE	RDX-Reg45
chr11-110069021-110069862	2	3	FALSE	RDX-Reg46
chr11-110076247-110077110	12	15	TRUE	RDX-Reg47
chr11-110077592-110078500	7	17	FALSE	RDX-Reg48
chr11-110092571-110093477	1	0	FALSE	ZC3H12C-Reg1
chr11-110093649-110094244	9	44	FALSE	RDX-Reg49
chr11-110098358-110099089	10	29	FALSE	RDX-Reg50
chr11-110100447-110101387	4	2	TRUE	RDX-Reg51
chr11-110120905-110121687	9	21	FALSE	RDX-Reg52
chr11-110124432-110125303	12	15	TRUE	RDX-Reg53
chr11-110127904-110128793	8	42	FALSE	RDX-Reg54
chr11-110129144-110130053	5	26	FALSE	RDX-Reg55
chr11-110130402-110131272	2	35	FALSE	ZC3H12C-Reg2
chr11-110131649-110132391	10	29	FALSE	RDX-Reg56
chr11-110133855-110134763	26	30	FALSE	RDX-Reg57
chr11-110136337-110137278	14	5	FALSE	ZC3H12C-Reg3
chr11-110148147-110148932	4	2	TRUE	RDX-Reg58
chr11-110151856-110152731	6	6	FALSE	RDX-Reg59
chr11-110165023-110165889	18	37	FALSE	ZC3H12C-Reg4
chr11-110172276-110173021	10	29	FALSE	RDX-Reg60
chr11-110173849-110174683	15	7	FALSE	RDX-Reg61
chr11-110175235-110176097	28	34	FALSE	RDX-Reg62
chr11-110185018-110185851	9	21	FALSE	RDX-Reg63
chr11-110199378-110200091	7	14	FALSE	RDX-Reg64
chr11-110200200-110200574	4	2	FALSE	RDX-Reg65
chr11-110201170-110202031	1	20	FALSE	RDX-Reg66
chr11-110208877-110209758	6	6	FALSE	RDX-Reg67
chr11-110217467-110218387	28	34	TRUE	RDX-Reg68
chr11-110251630-110252545	25	31	FALSE	RDX-Reg69
chr11-110291879-110292516	0	4	FALSE	RDX-Reg70
chr11-110296234-110297091	1	0	FALSE	RDX-Reg71
chr11-110300606-110301437	13	9	FALSE	RDX-Reg72
chr11-110303173-110303994	5	26	FALSE	RDX-Reg73
chr11-110307737-110308621	2	3	FALSE	RDX-Reg74
chr11-110311600-110312443	7	17	FALSE	RDX-Reg75
chr11-110317437-110317938	2	35	FALSE	RDX-Reg76
chr11-110318029-110318368	26	30	FALSE	RDX-Reg77
chr11-110319126-110319991	0	4	FALSE	RDX-Reg78
chr11-110320283-110321021	0	8	TRUE	RDX-Reg79
chr11-110323634-110324308	11	16	FALSE	RDX-Reg80
chr11-110349372-110350284	8	42	FALSE	RDX-Reg81
chr11-110354832-110355723	27	32	FALSE	RDX-Reg82
chr11-110357004-110357809	21	20	TRUE	RDX-Reg83
chr11-110362870-110363760	8	18	FALSE	RDX-Reg84
chr11-110366061-110366988	4	2	TRUE	FDX1-Reg1
chr11-110372869-110373797	11	16	FALSE	FDX1-Reg2
chr11-110376456-110377320	23	19	FALSE	FDX1-Reg3
chr11-110424817-110425571	18	45	FALSE	FDX1-Reg4
chr11-110425922-110426811	28	34	TRUE	FDX1-Reg5
chr11-110429618-110430502	1	0	FALSE	FDX1-Reg6
chr11-110432887-110433596	10	39	FALSE	FDX1-Reg7
chr11-110433711-110434113	0	4	FALSE	FDX1-Reg8
chr11-110462918-110463798	5	8	FALSE	FDX1-Reg9
chr11-110479577-110480484	12	3	TRUE	FDX1-Reg10
chr11-110491585-110492500	15	7	FALSE	FDX1-Reg11
chr11-110505520-110506432	24	22	FALSE	FDX1-Reg12
chr11-110525683-110526601	11	16	TRUE	ARHGAP20-Reg1
chr11-110530850-110531688	2	3	FALSE	ARHGAP20-Reg2
chr11-110564978-110565782	8	42	FALSE	ARHGAP20-Reg3
chr11-110712048-110712911	1	0	FALSE	ARHGAP20-Reg4
chr11-110759723-110760644	4	2	TRUE	ARHGAP20-Reg5
chr11-110761650-110762454	28	34	FALSE	ARHGAP20-Reg6
chr11-110763094-110763964	4	24	FALSE	ARHGAP20-Reg7
chr11-110865952-110866862	2	3	TRUE	ARHGAP20-Reg8
chr11-110883132-110883984	14	4	FALSE	ARHGAP20-Reg9
chr11-110886197-110887112	4	2	FALSE	ARHGAP20-Reg10
chr11-110903616-110904515	0	14	FALSE	ARHGAP20-Reg11
chr11-110907341-110908028	14	5	FALSE	ARHGAP20-Reg12
chr11-110908454-110909350	19	16	TRUE	ARHGAP20-Reg13
chr11-110921491-110922402	6	11	TRUE	ARHGAP20-Reg14
chr11-110972323-110972985	21	20	FALSE	ARHGAP20-Reg15
chr11-110973202-110974013	6	6	TRUE	ARHGAP20-Reg16
chr11-110974658-110975413	14	5	FALSE	ARHGAP20-Reg17
chr11-110984397-110985086	4	2	TRUE	C11orf53-Reg1
chr11-110985566-110986444	10	29	TRUE	C11orf53-Reg2
chr11-110991452-110992339	4	2	TRUE	C11orf53-Reg3
chr11-111001970-111002861	7	17	TRUE	C11orf53-Reg4
chr11-111004795-111005705	10	39	TRUE	C11orf53-Reg5
chr11-111006149-111006899	4	8	TRUE	C11orf53-Reg6
chr11-111018839-111019704	23	19	FALSE	C11orf53-Reg7
chr11-111020979-111021848	4	2	TRUE	C11orf53-Reg8
chr11-111044769-111045717	19	25	FALSE	C11orf53-Reg9
chr11-111046198-111047038	10	29	FALSE	C11orf53-Reg10
chr11-111047174-111048010	13	9	FALSE	C11orf53-Reg11
chr11-111063590-111064480	24	22	TRUE	C11orf53-Reg12
chr11-111065359-111066274	12	15	FALSE	C11orf53-Reg13
chr11-111068996-111069538	0	1	FALSE	C11orf53-Reg14
chr11-111077646-111078528	2	3	FALSE	C11orf53-Reg15
chr11-111080747-111081666	15	7	FALSE	C11orf53-Reg16
chr11-111082392-111083168	28	34	FALSE	C11orf53-Reg17
chr11-111083381-111084186	24	22	FALSE	C11orf53-Reg18
chr11-111085774-111086679	8	18	TRUE	C11orf53-Reg19
chr11-111124446-111125297	12	15	TRUE	C11orf53-Reg20
chr11-111154753-111155646	3	28	TRUE	C11orf53-Reg21
chr11-111172578-111173424	15	7	FALSE	C11orf53-Reg22
chr11-111174828-111175674	10	29	FALSE	C11orf53-Reg23
chr11-111194816-111195712	22	23	FALSE	C11orf53-Reg24
chr11-111221697-111222478	30	41	FALSE	C11orf53-Reg25
chr11-111230094-111231004	1	0	FALSE	C11orf53-Reg26
chr11-111269000-111269916	2	35	FALSE	C11orf53-Reg27
chr11-111282990-111283891	25	31	FALSE	C11orf53-Reg28
chr11-111285305-111286227	14	5	FALSE	C11orf53-Reg29
chr11-111298825-111299703	1	0	FALSE	COLCA2-Reg1
chr11-111302233-111303079	16	36	FALSE	COLCA2-Reg2
chr11-111303273-111304156	4	2	FALSE	COLCA2-Reg3
chr11-111307856-111308678	2	3	FALSE	COLCA2-Reg4
chr11-111309545-111309820	5	8	TRUE	COLCA2-Reg5
chr11-111309952-111310758	22	23	FALSE	COLCA2-Reg6
chr11-111312141-111313022	5	26	FALSE	COLCA2-Reg7
chr11-111319038-111319946	3	28	TRUE	COLCA2-Reg8
chr11-111320550-111321387	23	19	FALSE	COLCA2-Reg9
chr11-111324027-111324918	4	24	TRUE	COLCA2-Reg10
chr11-111327700-111328629	3	27	TRUE	COLCA2-Reg11
chr11-111329316-111330075	3	13	TRUE	COLCA2-Reg12
chr11-111334288-111335138	21	20	FALSE	POU2AF1-Reg1
chr11-111336325-111337231	21	20	FALSE	POU2AF1-Reg2
chr11-111374690-111375597	3	28	TRUE	POU2AF1-Reg3
chr11-111378463-111379172	15	7	FALSE	POU2AF1-Reg4
chr11-111387054-111387823	11	16	TRUE	POU2AF1-Reg5
chr11-111388273-111389084	6	6	TRUE	POU2AF1-Reg6
chr11-111394967-111395807	4	24	FALSE	POU2AF1-Reg7
chr11-111402169-111403009	4	2	TRUE	POU2AF1-Reg8
chr11-111403187-111403991	15	7	TRUE	POU2AF1-Reg9
chr11-111406084-111407008	0	4	FALSE	POU2AF1-Reg10
chr11-111417185-111417953	15	7	FALSE	POU2AF1-Reg11
chr11-111419321-111420249	3	27	TRUE	POU2AF1-Reg12
chr11-111422715-111423603	21	20	FALSE	POU2AF1-Reg13
chr11-111427164-111428058	6	11	FALSE	POU2AF1-Reg14
chr11-111434830-111435731	29	40	FALSE	POU2AF1-Reg15
chr11-111436512-111437405	2	35	FALSE	POU2AF1-Reg16
chr11-111446283-111447181	21	20	FALSE	POU2AF1-Reg17
chr11-111454485-111455360	1	20	FALSE	POU2AF1-Reg18
chr11-111468972-111469840	6	11	FALSE	BTG4-Reg1
chr11-111510040-111510841	0	1	FALSE	BTG4-Reg2
chr11-111512453-111513282	13	9	FALSE	BTG4-Reg3
chr11-111514332-111515242	10	39	FALSE	C11orf88-Reg1
chr11-111519949-111520212	16	36	TRUE	C11orf88-Reg2
chr11-111528181-111529025	16	36	TRUE	C11orf88-Reg3
chr11-111531090-111531833	7	14	FALSE	C11orf88-Reg4
chr11-111537198-111538116	15	7	FALSE	C11orf88-Reg5
chr11-111540390-111541244	1	0	FALSE	LAYN-Reg1
chr11-111557398-111558168	0	1	FALSE	LAYN-Reg2
chr11-111559616-111560525	7	17	FALSE	LAYN-Reg3
chr11-111561680-111562583	4	2	FALSE	LAYN-Reg4
chr11-111564848-111565711	3	28	FALSE	LAYN-Reg5
chr11-111573575-111574431	4	2	TRUE	LAYN-Reg6
chr11-111574634-111575402	1	4	FALSE	LAYN-Reg7
chr11-111586094-111586983	25	31	FALSE	SIK2-Reg1
chr11-111597543-111598234	21	20	FALSE	SIK2-Reg2
chr11-111601866-111602759	1	0	FALSE	SIK2-Reg3
chr11-111604254-111605082	9	44	FALSE	SIK2-Reg4
chr11-111605593-111606388	18	37	FALSE	SIK2-Reg5
chr11-111606759-111607451	24	22	FALSE	SIK2-Reg6
chr11-111631351-111632023	2	3	FALSE	SIK2-Reg7
chr11-111632582-111633461	6	11	FALSE	SIK2-Reg8
chr11-111633725-111634567	11	38	TRUE	SIK2-Reg9
chr11-111635403-111636291	11	16	TRUE	SIK2-Reg10
chr11-111637716-111638605	15	7	TRUE	SIK2-Reg11
chr11-111639406-111640336	18	45	FALSE	SIK2-Reg12
chr11-111642278-111643130	10	29	FALSE	SIK2-Reg13
chr11-111656890-111657637	18	37	FALSE	SIK2-Reg14
chr11-111659246-111660066	25	31	FALSE	SIK2-Reg15
chr11-111665550-111666354	17	10	FALSE	SIK2-Reg16
chr11-111691588-111692461	10	29	FALSE	SIK2-Reg17
chr11-111694549-111695452	10	29	FALSE	SIK2-Reg18
chr11-111697722-111698513	9	44	FALSE	SIK2-Reg19
chr11-111706779-111707696	4	2	TRUE	SIK2-Reg20
chr11-111714301-111715199	5	8	TRUE	SIK2-Reg21
chr11-111717320-111718124	10	29	FALSE	SIK2-Reg22
chr11-111718535-111719470	7	14	FALSE	SIK2-Reg23
chr11-111723328-111724251	2	3	FALSE	SIK2-Reg24
chr11-111726145-111726925	9	21	FALSE	PPP2R1B-Reg1
chr11-111729483-111730241	27	32	FALSE	SIK2-Reg25
chr11-111730916-111731795	5	33	FALSE	PPP2R1B-Reg2
chr11-111733004-111733781	4	2	FALSE	PPP2R1B-Reg3
chr11-111735213-111736112	10	39	FALSE	PPP2R1B-Reg4
chr11-111738061-111738971	8	18	FALSE	PPP2R1B-Reg5
chr11-111739286-111739958	8	18	FALSE	PPP2R1B-Reg6
chr11-111760811-111761713	2	3	TRUE	PPP2R1B-Reg7
chr11-111762799-111763706	8	18	FALSE	PPP2R1B-Reg8
chr11-111764325-111765023	22	23	FALSE	PPP2R1B-Reg9
chr11-111765895-111766799	1	0	FALSE	PPP2R1B-Reg10
chr11-111770393-111771216	4	2	FALSE	PPP2R1B-Reg11
chr11-111777085-111777944	1	0	FALSE	ALG9-Reg1
chr11-111787888-111788774	4	2	TRUE	ALG9-Reg2
chr11-111793597-111794499	15	7	FALSE	AP001781.2-Reg1
chr11-111796577-111797479	2	3	TRUE	AP001781.2-Reg2
chr11-111814325-111815230	2	3	FALSE	AP001781.2-Reg3
chr11-111819164-111820075	5	8	FALSE	AP001781.2-Reg4
chr11-111833283-111834131	2	35	FALSE	AP001781.2-Reg5
chr11-111834543-111835365	2	3	FALSE	AP001781.2-Reg6
chr11-111839817-111840626	6	6	FALSE	AP001781.2-Reg7
chr11-111841224-111842094	1	4	FALSE	AP001781.2-Reg8
chr11-111846586-111847413	7	14	FALSE	AP001781.2-Reg9
chr11-111870886-111871804	1	0	FALSE	AP001781.2-Reg10
chr11-111878720-111879623	1	0	FALSE	AP001781.2-Reg11
chr11-111908887-111909814	12	15	TRUE	CRYAB-Reg1
chr11-111911553-111912453	19	25	TRUE	CRYAB-Reg2
chr11-111913791-111914701	3	28	TRUE	HSPB2-C11orf52-Reg1
chr11-111918510-111919429	23	19	FALSE	HSPB2-C11orf52-Reg2
chr11-111922904-111923809	19	25	FALSE	CRYAB-Reg3
chr11-111926660-111927582	1	0	FALSE	HSPB2-C11orf52-Reg3
chr11-111931548-111932448	13	9	FALSE	DIXDC1-Reg1
chr11-111935080-111935949	8	42	FALSE	DIXDC1-Reg2
chr11-111936790-111937715	1	0	FALSE	DIXDC1-Reg3
chr11-111939732-111940555	9	21	FALSE	DIXDC1-Reg4
chr11-111941698-111942592	19	25	TRUE	DIXDC1-Reg5
chr11-111942799-111943569	21	20	TRUE	DIXDC1-Reg6
chr11-111944187-111944648	4	2	TRUE	DIXDC1-Reg7
chr11-111957677-111958452	0	3	FALSE	DIXDC1-Reg8
chr11-111958950-111959688	0	1	FALSE	DIXDC1-Reg9
chr11-111963635-111964491	6	11	TRUE	DIXDC1-Reg10
chr11-111973623-111974446	0	5	FALSE	DIXDC1-Reg11
chr11-111974777-111975551	13	9	FALSE	DIXDC1-Reg12
chr11-111976826-111977703	1	0	FALSE	DIXDC1-Reg13
chr11-111978215-111978962	6	11	FALSE	DIXDC1-Reg14
chr11-111979252-111979909	10	39	TRUE	DIXDC1-Reg15
chr11-111981661-111982324	27	32	FALSE	DIXDC1-Reg16
chr11-111982917-111983768	10	39	TRUE	DIXDC1-Reg17
chr11-111988542-111989442	27	32	TRUE	DIXDC1-Reg18
chr11-111996460-111997342	0	5	FALSE	DIXDC1-Reg19
chr11-112004069-112004951	26	30	FALSE	DIXDC1-Reg20
chr11-112005800-112006693	4	8	TRUE	DIXDC1-Reg21
chr11-112016637-112017417	26	30	TRUE	DIXDC1-Reg22
chr11-112022847-112023583	0	1	FALSE	DIXDC1-Reg23
chr11-112024750-112025615	1	0	FALSE	DLAT-Reg1
chr11-112073770-112074663	1	0	FALSE	PIH1D2-Reg1
chr11-112086331-112087232	1	0	FALSE	SDHD-Reg1
chr11-112113186-112114067	0	16	FALSE	SDHD-Reg2
