## Supplementary Table for "Multi-omic human neural organoid cell atlas of the posterior brain": Supplementary Table 3.xlsx (part 3 of 3)

### Sheet: Sheet1 (continued)
region	louvain_res_1	louvain_res_2	is_DA_ct	closest_gene_label
chr11-112128266-112129124	4	8	TRUE	AP002884.2-Reg1
chr11-112157088-112157963	19	16	TRUE	IL18-Reg1
chr11-112163629-112164519	4	2	TRUE	IL18-Reg2
chr11-112166545-112167374	5	8	TRUE	TEX12-Reg1
chr11-112174988-112175904	1	46	FALSE	BCO2-Reg1
chr11-112219472-112220385	13	9	FALSE	BCO2-Reg2
chr11-112221909-112222807	0	10	FALSE	BCO2-Reg3
chr11-112226028-112226943	1	0	FALSE	PTS-Reg1
chr11-112241280-112242154	4	2	TRUE	PTS-Reg2
chr11-112249732-112250640	4	2	FALSE	PTS-Reg3
chr11-112255059-112255962	9	28	FALSE	PLET1-Reg1
chr11-112280316-112280938	29	40	FALSE	PTS-Reg4
chr11-112285641-112286512	1	4	FALSE	PTS-Reg5
chr11-112289755-112290658	29	40	FALSE	PTS-Reg6
chr11-112292757-112293625	21	20	FALSE	PTS-Reg7
chr11-112294645-112295566	6	11	FALSE	PTS-Reg8
chr11-112298274-112299096	0	4	FALSE	PTS-Reg9
chr11-112300009-112300888	25	31	TRUE	PTS-Reg10
chr11-112302171-112303028	6	6	FALSE	PTS-Reg11
chr11-112310531-112311417	24	22	TRUE	PTS-Reg12
chr11-112315245-112316079	2	3	FALSE	PTS-Reg13
chr11-112320298-112321094	25	31	FALSE	PTS-Reg14
chr11-112321595-112322437	2	3	TRUE	PTS-Reg15
chr11-112343216-112344162	0	19	FALSE	PTS-Reg16
chr11-112345430-112346347	6	11	FALSE	PTS-Reg17
chr11-112349583-112350263	0	1	FALSE	PTS-Reg18
chr11-112355439-112356278	19	25	FALSE	PTS-Reg19
chr11-112357620-112358449	12	15	TRUE	PTS-Reg20
chr11-112361364-112361831	0	10	FALSE	PTS-Reg21
chr11-112364714-112365624	19	16	TRUE	PTS-Reg22
chr11-112367602-112368519	9	33	FALSE	PTS-Reg23
chr11-112390072-112390976	0	22	FALSE	PTS-Reg24
chr11-112392640-112393555	15	7	TRUE	PTS-Reg25
chr11-112398960-112399869	10	29	FALSE	PTS-Reg26
chr11-112400645-112401472	19	25	TRUE	PTS-Reg27
chr11-112403901-112404709	22	23	FALSE	PTS-Reg28
chr11-112421644-112422545	2	3	TRUE	PTS-Reg29
chr11-112455551-112456459	6	11	TRUE	PTS-Reg30
chr11-112465335-112466214	12	15	FALSE	PTS-Reg31
chr11-112477459-112478316	12	15	TRUE	PTS-Reg32
chr11-112481708-112482589	1	4	FALSE	PTS-Reg33
chr11-112485020-112485916	9	21	FALSE	PTS-Reg34
chr11-112507151-112508016	4	2	FALSE	PTS-Reg35
chr11-112514053-112514940	10	29	FALSE	PTS-Reg36
chr11-112523225-112524128	11	16	TRUE	PTS-Reg37
chr11-112524944-112525832	12	15	TRUE	PTS-Reg38
chr11-112555511-112556388	4	24	FALSE	PTS-Reg39
chr11-112564033-112564946	4	24	TRUE	PTS-Reg40
chr11-112584417-112585285	7	14	FALSE	PTS-Reg41
chr11-112587958-112588876	12	15	FALSE	PTS-Reg42
chr11-112605059-112605963	17	10	FALSE	PTS-Reg43
chr11-112608281-112609211	16	47	TRUE	PTS-Reg44
chr11-112611103-112611973	11	38	TRUE	PTS-Reg45
chr11-112612246-112612830	23	19	FALSE	PTS-Reg46
chr11-112613023-112613828	22	23	FALSE	PTS-Reg47
chr11-112616136-112617020	16	36	TRUE	NCAM1-Reg1
chr11-112631011-112631861	17	10	TRUE	NCAM1-Reg2
chr11-112634362-112635228	12	15	FALSE	NCAM1-Reg3
chr11-112636864-112637727	17	10	TRUE	NCAM1-Reg4
chr11-112651009-112651897	24	22	FALSE	NCAM1-Reg5
chr11-112655253-112656046	7	17	FALSE	NCAM1-Reg6
chr11-112658356-112659175	22	23	FALSE	NCAM1-Reg7
chr11-112689867-112690451	22	23	FALSE	NCAM1-Reg8
chr11-112697198-112698084	11	16	TRUE	NCAM1-Reg9
chr11-112707442-112708337	3	13	TRUE	NCAM1-Reg10
chr11-112712398-112713085	4	2	TRUE	NCAM1-Reg11
chr11-112723911-112724787	9	21	FALSE	NCAM1-Reg12
chr11-112733948-112734725	5	33	FALSE	NCAM1-Reg13
chr11-112735718-112736622	2	3	FALSE	NCAM1-Reg14
chr11-112748614-112749549	2	35	FALSE	NCAM1-Reg15
chr11-112751406-112752143	3	28	TRUE	NCAM1-Reg16
chr11-112757077-112757973	17	10	TRUE	NCAM1-Reg17
chr11-112759562-112760106	16	36	TRUE	NCAM1-Reg18
chr11-112760226-112760965	3	13	FALSE	NCAM1-Reg19
chr11-112762339-112763154	28	34	FALSE	NCAM1-Reg20
chr11-112768979-112769841	0	14	FALSE	NCAM1-Reg21
chr11-112770278-112771153	3	38	TRUE	NCAM1-Reg22
chr11-112773144-112774033	1	4	FALSE	NCAM1-Reg23
chr11-112777028-112777882	14	5	FALSE	NCAM1-Reg24
chr11-112778327-112779066	16	47	TRUE	NCAM1-Reg25
chr11-112780467-112781419	7	17	FALSE	NCAM1-Reg26
chr11-112784270-112785185	4	2	FALSE	NCAM1-Reg27
chr11-112795972-112796748	9	44	FALSE	NCAM1-Reg28
chr11-112796994-112797709	15	7	FALSE	NCAM1-Reg29
chr11-112797885-112798578	14	5	FALSE	NCAM1-Reg30
chr11-112805294-112806129	9	21	FALSE	NCAM1-Reg31
chr11-112806722-112807528	6	36	TRUE	NCAM1-Reg32
chr11-112810789-112811648	11	16	TRUE	NCAM1-Reg33
chr11-112817125-112818023	1	47	FALSE	NCAM1-Reg34
chr11-112822332-112823224	6	11	TRUE	NCAM1-Reg35
chr11-112833962-112834869	11	16	TRUE	NCAM1-Reg36
chr11-112835837-112836555	16	47	FALSE	NCAM1-Reg37
chr11-112844212-112845112	4	2	FALSE	NCAM1-Reg38
chr11-112871860-112872755	24	22	FALSE	NCAM1-Reg39
chr11-112877550-112878289	2	35	FALSE	NCAM1-Reg40
chr11-112881173-112882088	30	41	FALSE	NCAM1-Reg41
chr11-112882746-112883547	4	24	FALSE	NCAM1-Reg42
chr11-112884433-112885254	0	24	FALSE	NCAM1-Reg43
chr11-112902079-112902758	18	37	FALSE	NCAM1-Reg44
chr11-112903119-112903999	11	38	TRUE	NCAM1-Reg45
chr11-112922463-112923347	6	6	FALSE	NCAM1-Reg46
chr11-112931460-112932339	2	35	FALSE	NCAM1-Reg47
chr11-112960917-112961769	1	0	FALSE	NCAM1-Reg48
chr11-112962818-112963754	1	0	FALSE	NCAM1-Reg49
chr11-112968647-112969488	23	19	FALSE	NCAM1-Reg50
chr11-112974533-112975366	13	9	FALSE	NCAM1-Reg51
chr11-112977471-112978381	10	29	FALSE	NCAM1-Reg52
chr11-112983623-112984536	4	8	TRUE	NCAM1-Reg53
chr11-112995419-112996310	15	7	FALSE	NCAM1-Reg54
chr11-112997704-112998578	9	44	FALSE	NCAM1-Reg55
chr11-112999341-113000204	12	15	TRUE	NCAM1-Reg56
chr11-113001488-113002334	6	11	FALSE	NCAM1-Reg57
chr11-113014166-113014897	2	35	FALSE	NCAM1-Reg58
chr11-113034306-113035071	12	15	TRUE	NCAM1-Reg59
chr11-113061935-113062822	11	16	FALSE	NCAM1-Reg60
chr11-113072217-113073017	4	24	TRUE	NCAM1-Reg61
chr11-113082232-113083150	27	32	FALSE	NCAM1-Reg62
chr11-113087311-113088230	10	29	TRUE	NCAM1-Reg63
chr11-113091108-113091965	7	17	FALSE	NCAM1-Reg64
chr11-113093533-113094446	9	21	FALSE	NCAM1-Reg65
chr11-113094984-113095862	9	21	TRUE	NCAM1-Reg66
chr11-113114096-113114947	4	2	FALSE	NCAM1-Reg67
chr11-113118941-113119795	8	18	FALSE	NCAM1-Reg68
chr11-113123685-113124524	21	20	FALSE	NCAM1-Reg69
chr11-113129264-113130138	10	29	TRUE	NCAM1-Reg70
chr11-113131938-113132756	2	43	FALSE	NCAM1-Reg71
chr11-113136269-113137027	9	21	FALSE	NCAM1-Reg72
chr11-113137709-113138606	6	11	TRUE	NCAM1-Reg73
chr11-113147018-113147912	12	15	TRUE	NCAM1-Reg74
chr11-113148700-113149643	12	15	FALSE	NCAM1-Reg75
chr11-113153614-113154359	4	2	FALSE	NCAM1-Reg76
chr11-113158065-113158992	0	2	FALSE	NCAM1-Reg77
chr11-113159962-113160809	18	37	TRUE	NCAM1-Reg78
chr11-113162289-113163108	2	43	FALSE	NCAM1-Reg79
chr11-113167273-113168061	27	32	FALSE	NCAM1-Reg80
chr11-113168266-113169040	27	32	FALSE	NCAM1-Reg81
chr11-113171813-113172500	7	14	FALSE	NCAM1-Reg82
chr11-113172945-113173763	28	34	FALSE	NCAM1-Reg83
chr11-113174597-113175514	4	2	FALSE	NCAM1-Reg84
chr11-113179127-113180001	16	36	FALSE	NCAM1-Reg85
chr11-113182125-113183012	29	40	FALSE	NCAM1-Reg86
chr11-113189977-113190804	15	7	FALSE	NCAM1-Reg87
chr11-113192077-113192951	6	6	FALSE	NCAM1-Reg88
chr11-113193838-113194515	11	38	FALSE	NCAM1-Reg89
chr11-113194636-113195058	24	22	FALSE	NCAM1-Reg90
chr11-113200789-113201700	1	4	FALSE	NCAM1-Reg91
chr11-113203037-113203927	2	43	TRUE	NCAM1-Reg92
chr11-113242615-113243425	11	38	FALSE	NCAM1-Reg93
chr11-113243673-113244432	16	36	FALSE	NCAM1-Reg94
chr11-113246954-113247792	5	26	TRUE	NCAM1-Reg95
chr11-113248003-113248729	10	39	FALSE	NCAM1-Reg96
chr11-113264376-113264977	0	5	FALSE	NCAM1-Reg97
chr11-113265105-113265879	10	39	FALSE	NCAM1-Reg98
chr11-113267193-113268062	2	35	TRUE	NCAM1-Reg99
chr11-113274609-113275360	29	40	FALSE	NCAM1-Reg100
chr11-113278936-113279454	0	26	FALSE	NCAM1-Reg101
chr11-113289275-113290176	28	34	FALSE	NCAM1-Reg102
chr11-113305482-113306386	14	5	FALSE	TTC12-Reg1
chr11-113314181-113315072	1	0	FALSE	TTC12-Reg2
chr11-113315987-113316815	12	15	TRUE	TTC12-Reg3
chr11-113317357-113318070	0	1	FALSE	TTC12-Reg4
chr11-113339984-113340784	5	33	TRUE	TTC12-Reg5
chr11-113350365-113351233	5	33	TRUE	TTC12-Reg6
chr11-113384450-113385202	7	17	FALSE	TTC12-Reg7
chr11-113387428-113388286	0	4	FALSE	ANKK1-Reg1
chr11-113388956-113389863	16	36	TRUE	ANKK1-Reg2
chr11-113401479-113402364	11	16	TRUE	ANKK1-Reg3
chr11-113419214-113420107	1	4	FALSE	DRD2-Reg1
chr11-113429945-113430783	24	22	TRUE	DRD2-Reg2
chr11-113434858-113435783	12	48	TRUE	DRD2-Reg3
chr11-113436737-113437456	5	8	FALSE	DRD2-Reg4
chr11-113444300-113445200	2	35	FALSE	DRD2-Reg5
chr11-113451768-113452631	5	8	TRUE	DRD2-Reg6
chr11-113457489-113458334	24	22	FALSE	DRD2-Reg7
chr11-113460184-113460996	13	9	FALSE	DRD2-Reg8
chr11-113470040-113470884	2	43	FALSE	DRD2-Reg9
chr11-113472211-113473009	9	21	TRUE	DRD2-Reg10
chr11-113474231-113474867	17	0	FALSE	DRD2-Reg11
chr11-113474991-113475668	9	44	FALSE	DRD2-Reg12
chr11-113477054-113477926	5	8	TRUE	DRD2-Reg13
chr11-113481446-113482306	9	21	TRUE	DRD2-Reg14
chr11-113496935-113497838	9	21	TRUE	DRD2-Reg15
chr11-113504286-113505133	11	38	FALSE	DRD2-Reg16
chr11-113505794-113506702	7	14	TRUE	DRD2-Reg17
chr11-113519729-113520667	22	23	FALSE	DRD2-Reg18
chr11-113524256-113525114	5	8	TRUE	DRD2-Reg19
chr11-113532459-113533347	1	4	FALSE	DRD2-Reg20
chr11-113534334-113535248	8	18	FALSE	DRD2-Reg21
chr11-113538784-113539564	15	7	FALSE	DRD2-Reg22
chr11-113541078-113541896	3	13	FALSE	DRD2-Reg23
chr11-113549708-113550612	22	23	FALSE	DRD2-Reg24
chr11-113552986-113553776	15	7	FALSE	DRD2-Reg25
chr11-113554520-113555131	2	3	FALSE	DRD2-Reg26
chr11-113564123-113564815	28	34	TRUE	DRD2-Reg27
chr11-113568285-113569157	5	33	TRUE	DRD2-Reg28
chr11-113573884-113574795	9	21	TRUE	DRD2-Reg29
chr11-113577712-113578555	12	15	TRUE	DRD2-Reg30
chr11-113579063-113579865	22	23	FALSE	DRD2-Reg31
chr11-113581582-113582471	16	47	TRUE	TMPRSS5-Reg1
chr11-113586867-113587788	14	5	FALSE	TMPRSS5-Reg2
chr11-113590868-113591788	12	15	TRUE	TMPRSS5-Reg3
chr11-113601811-113602538	0	5	FALSE	TMPRSS5-Reg4
chr11-113603097-113603997	3	27	TRUE	TMPRSS5-Reg5
chr11-113618049-113618954	11	16	TRUE	TMPRSS5-Reg6
chr11-113628685-113629575	25	31	FALSE	TMPRSS5-Reg7
chr11-113669900-113670768	15	7	TRUE	TMPRSS5-Reg8
chr11-113672892-113673669	23	19	FALSE	TMPRSS5-Reg9
chr11-113675332-113676215	2	43	FALSE	TMPRSS5-Reg10
chr11-113677250-113678150	14	5	TRUE	TMPRSS5-Reg11
chr11-113681529-113682354	21	20	FALSE	TMPRSS5-Reg12
chr11-113684203-113685019	24	22	TRUE	TMPRSS5-Reg13
chr11-113690567-113691370	21	20	FALSE	TMPRSS5-Reg14
chr11-113705979-113706894	11	16	TRUE	TMPRSS5-Reg15
chr11-113723556-113724436	5	8	FALSE	ZW10-Reg1
chr11-113730636-113731517	1	4	FALSE	ZW10-Reg2
chr11-113773310-113774209	1	0	FALSE	ZW10-Reg3
chr11-113777861-113778777	11	16	TRUE	CLDN25-Reg1
chr11-113796379-113797288	29	40	FALSE	USP28-Reg1
chr11-113806159-113806996	5	8	FALSE	USP28-Reg2
chr11-113813923-113814837	10	29	TRUE	USP28-Reg3
chr11-113862064-113862983	6	6	FALSE	USP28-Reg4
chr11-113870963-113871874	25	31	FALSE	USP28-Reg5
chr11-113872860-113873703	4	2	FALSE	USP28-Reg6
chr11-113875174-113876077	1	0	FALSE	USP28-Reg7
chr11-113884113-113884988	0	14	FALSE	USP28-Reg8
chr11-113896052-113896925	30	41	FALSE	HTR3B-Reg1
chr11-113904254-113905119	12	48	TRUE	HTR3B-Reg2
chr11-113906074-113906839	5	33	FALSE	HTR3B-Reg3
chr11-113907838-113908716	22	23	FALSE	HTR3B-Reg4
chr11-113951789-113952636	15	7	TRUE	HTR3B-Reg5
chr11-113956750-113957672	2	35	TRUE	HTR3B-Reg6
chr11-113974700-113975595	1	46	FALSE	HTR3A-Reg1
chr11-113990899-113991759	5	26	FALSE	HTR3A-Reg2
chr11-113992454-113993332	2	35	TRUE	HTR3A-Reg3
chr11-113994080-113994989	0	4	FALSE	HTR3A-Reg4
chr11-113998351-113999248	8	18	TRUE	HTR3A-Reg5
chr11-114001138-114001981	16	47	TRUE	HTR3A-Reg6
chr11-114019115-114019937	9	21	FALSE	HTR3A-Reg7
chr11-114020641-114021491	12	48	FALSE	HTR3A-Reg8
chr11-114035866-114036779	8	18	FALSE	ZBTB16-Reg1
chr11-114042172-114043072	4	2	TRUE	ZBTB16-Reg2
chr11-114043907-114044744	0	1	FALSE	ZBTB16-Reg3
chr11-114048817-114049700	28	34	FALSE	ZBTB16-Reg4
chr11-114059144-114060047	1	0	FALSE	ZBTB16-Reg5
chr11-114060598-114061240	13	9	FALSE	ZBTB16-Reg6
chr11-114071866-114072765	12	48	FALSE	ZBTB16-Reg7
chr11-114073997-114074727	6	11	FALSE	ZBTB16-Reg8
chr11-114075623-114076533	22	23	FALSE	ZBTB16-Reg9
chr11-114079963-114080668	7	14	FALSE	ZBTB16-Reg10
chr11-114082412-114083317	3	27	TRUE	ZBTB16-Reg11
chr11-114091587-114092514	8	18	TRUE	ZBTB16-Reg12
chr11-114098849-114099338	9	21	TRUE	ZBTB16-Reg13
chr11-114099457-114100206	13	9	FALSE	ZBTB16-Reg14
chr11-114103178-114103959	0	8	FALSE	ZBTB16-Reg15
chr11-114109192-114110054	5	8	FALSE	ZBTB16-Reg16
chr11-114111109-114111997	17	10	FALSE	ZBTB16-Reg17
chr11-114115096-114116024	5	26	FALSE	ZBTB16-Reg18
chr11-114129929-114130830	2	43	FALSE	ZBTB16-Reg19
chr11-114131093-114131904	5	26	FALSE	ZBTB16-Reg20
chr11-114134826-114135529	0	34	FALSE	ZBTB16-Reg21
chr11-114135661-114136421	20	12	FALSE	ZBTB16-Reg22
chr11-114139354-114140273	11	38	TRUE	ZBTB16-Reg23
chr11-114143776-114144678	27	32	FALSE	ZBTB16-Reg24
chr11-114147697-114148563	16	47	FALSE	ZBTB16-Reg25
chr11-114159735-114160646	12	3	TRUE	ZBTB16-Reg26
chr11-114162508-114163390	11	16	TRUE	ZBTB16-Reg27
chr11-114163765-114164517	28	34	FALSE	ZBTB16-Reg28
chr11-114166778-114167677	12	15	TRUE	ZBTB16-Reg29
chr11-114169986-114170772	8	42	FALSE	ZBTB16-Reg30
chr11-114171099-114171958	24	22	FALSE	ZBTB16-Reg31
chr11-114180111-114180986	12	48	FALSE	ZBTB16-Reg32
chr11-114182521-114183373	9	21	FALSE	ZBTB16-Reg33
chr11-114192552-114193467	16	47	FALSE	ZBTB16-Reg34
chr11-114194716-114195577	12	15	TRUE	ZBTB16-Reg35
chr11-114197704-114198629	27	32	TRUE	ZBTB16-Reg36
chr11-114201926-114202833	8	18	TRUE	ZBTB16-Reg37
chr11-114205461-114206215	12	15	TRUE	ZBTB16-Reg38
chr11-114209135-114209991	8	18	TRUE	ZBTB16-Reg39
chr11-114211553-114212451	8	18	TRUE	ZBTB16-Reg40
chr11-114218057-114218892	5	8	FALSE	ZBTB16-Reg41
chr11-114219668-114220549	8	18	TRUE	ZBTB16-Reg42
chr11-114221008-114221729	2	43	FALSE	ZBTB16-Reg43
chr11-114226834-114227616	13	9	FALSE	ZBTB16-Reg44
chr11-114228533-114229406	2	35	FALSE	ZBTB16-Reg45
chr11-114230165-114230955	10	29	FALSE	ZBTB16-Reg46
chr11-114232435-114233363	8	42	TRUE	ZBTB16-Reg47
chr11-114233745-114234511	9	21	FALSE	ZBTB16-Reg48
chr11-114243698-114244594	2	35	FALSE	ZBTB16-Reg49
chr11-114251407-114252331	0	18	FALSE	ZBTB16-Reg50
chr11-114255077-114255684	8	18	FALSE	ZBTB16-Reg51
chr11-114257464-114258361	8	18	TRUE	NNMT-Reg1
chr11-114260720-114261580	13	9	FALSE	NNMT-Reg2
chr11-114262418-114263317	24	22	FALSE	NNMT-Reg3
chr11-114275174-114275887	17	10	TRUE	NNMT-Reg4
chr11-114280370-114281272	13	9	FALSE	NNMT-Reg5
chr11-114292047-114292733	4	2	TRUE	NNMT-Reg6
chr11-114293051-114293860	11	16	TRUE	NNMT-Reg7
chr11-114294658-114295594	11	2	TRUE	NNMT-Reg8
chr11-114297644-114298412	0	1	FALSE	NNMT-Reg9
chr11-114302413-114303292	6	6	TRUE	NNMT-Reg10
chr11-114307194-114307914	4	2	TRUE	NNMT-Reg11
chr11-114308396-114309302	4	2	TRUE	NNMT-Reg12
chr11-114315568-114316490	5	33	TRUE	NNMT-Reg13
chr11-114317419-114318312	24	22	FALSE	NNMT-Reg14
chr11-114318486-114319189	0	32	FALSE	NNMT-Reg15
chr11-114339996-114340886	13	9	FALSE	NNMT-Reg16
chr11-114348067-114348909	14	4	FALSE	NNMT-Reg17
chr11-114353870-114354746	29	40	TRUE	C11orf71-Reg1
chr11-114358531-114359406	0	1	FALSE	C11orf71-Reg2
chr11-114400054-114400967	1	46	FALSE	C11orf71-Reg3
chr11-114439124-114439933	1	0	FALSE	REXO2-Reg1
chr11-114441285-114442013	2	35	FALSE	REXO2-Reg2
chr11-114478466-114479318	21	20	TRUE	REXO2-Reg3
chr11-114738720-114739616	13	9	FALSE	NXPE2-Reg1
chr11-114762159-114763056	13	9	FALSE	NXPE2-Reg2
chr11-114771359-114772184	12	15	TRUE	NXPE2-Reg3
chr11-114773236-114773996	27	32	TRUE	NXPE2-Reg4
chr11-114774444-114775308	13	9	FALSE	NXPE2-Reg5
chr11-114775884-114776760	2	3	FALSE	NXPE2-Reg6
chr11-114799262-114800179	24	22	FALSE	NXPE2-Reg7
chr11-114821309-114822192	7	14	TRUE	NXPE2-Reg8
chr11-114827518-114828421	4	24	TRUE	NXPE2-Reg9
chr11-114832401-114833313	5	33	TRUE	NXPE2-Reg10
chr11-114846077-114846875	3	13	TRUE	NXPE2-Reg11
chr11-114847465-114848356	12	15	TRUE	NXPE2-Reg12
chr11-114850431-114851323	23	19	FALSE	NXPE2-Reg13
chr11-114876052-114876903	5	33	FALSE	NXPE2-Reg14
chr11-114880167-114881077	6	6	TRUE	NXPE2-Reg15
chr11-114886788-114887527	9	44	FALSE	NXPE2-Reg16
chr11-114889450-114890330	27	32	TRUE	NXPE2-Reg17
chr11-114949990-114950811	4	2	FALSE	CADM1-Reg1
chr11-114953776-114954561	18	37	FALSE	CADM1-Reg2
chr11-114960631-114961033	0	1	FALSE	CADM1-Reg3
chr11-114965432-114966274	5	26	TRUE	CADM1-Reg4
chr11-114970685-114971587	2	3	TRUE	CADM1-Reg5
chr11-114977602-114978503	18	45	FALSE	CADM1-Reg6
chr11-114989913-114990772	4	2	FALSE	CADM1-Reg7
chr11-115041747-115042611	2	3	TRUE	CADM1-Reg8
chr11-115043349-115044263	28	34	TRUE	CADM1-Reg9
chr11-115050559-115051457	10	29	FALSE	CADM1-Reg10
chr11-115054779-115055577	19	16	TRUE	CADM1-Reg11
chr11-115059971-115060636	0	14	FALSE	CADM1-Reg12
chr11-115067643-115068502	2	3	FALSE	CADM1-Reg13
chr11-115078510-115079406	1	4	FALSE	CADM1-Reg14
chr11-115084038-115084886	6	11	TRUE	CADM1-Reg15
chr11-115085425-115086224	11	16	TRUE	CADM1-Reg16
chr11-115087291-115088168	0	4	FALSE	CADM1-Reg17
chr11-115097714-115098589	16	47	TRUE	CADM1-Reg18
chr11-115112512-115113414	2	35	FALSE	CADM1-Reg19
chr11-115117791-115118705	2	43	FALSE	CADM1-Reg20
chr11-115122967-115123760	5	8	FALSE	CADM1-Reg21
chr11-115129509-115130428	8	18	TRUE	CADM1-Reg22
chr11-115139393-115140326	16	36	TRUE	CADM1-Reg23
chr11-115144982-115145795	6	11	FALSE	CADM1-Reg24
chr11-115159060-115159942	13	9	FALSE	CADM1-Reg25
chr11-115164566-115165457	8	42	FALSE	CADM1-Reg26
chr11-115167444-115167914	3	13	TRUE	CADM1-Reg27
chr11-115168020-115168606	19	25	TRUE	CADM1-Reg28
chr11-115169940-115170792	9	21	FALSE	CADM1-Reg29
chr11-115171714-115172594	0	2	FALSE	CADM1-Reg30
chr11-115174810-115175702	18	37	FALSE	CADM1-Reg31
chr11-115177271-115178004	24	22	FALSE	CADM1-Reg32
chr11-115178482-115179390	9	44	FALSE	CADM1-Reg33
chr11-115180045-115180939	4	2	TRUE	CADM1-Reg34
chr11-115183666-115184528	27	32	TRUE	CADM1-Reg35
chr11-115188376-115189071	9	21	TRUE	CADM1-Reg36
chr11-115189874-115190759	16	47	FALSE	CADM1-Reg37
chr11-115191440-115192221	28	34	FALSE	CADM1-Reg38
chr11-115193735-115194549	9	44	FALSE	CADM1-Reg39
chr11-115194725-115195379	0	5	FALSE	CADM1-Reg40
chr11-115207029-115207928	5	33	FALSE	CADM1-Reg41
chr11-115216122-115216757	3	13	FALSE	CADM1-Reg42
chr11-115221986-115222887	22	23	FALSE	CADM1-Reg43
chr11-115223752-115224244	24	22	FALSE	CADM1-Reg44
chr11-115224367-115225169	24	22	FALSE	CADM1-Reg45
chr11-115226317-115227225	4	2	FALSE	CADM1-Reg46
chr11-115244421-115245303	25	31	TRUE	CADM1-Reg47
chr11-115256149-115256970	5	33	FALSE	CADM1-Reg48
chr11-115265845-115266662	5	33	FALSE	CADM1-Reg49
chr11-115269018-115269906	5	33	FALSE	CADM1-Reg50
chr11-115276232-115276594	11	38	TRUE	CADM1-Reg51
chr11-115276698-115277314	12	48	FALSE	CADM1-Reg52
chr11-115280363-115281108	9	21	FALSE	CADM1-Reg53
chr11-115283426-115284198	25	31	FALSE	CADM1-Reg54
chr11-115284573-115285449	22	23	FALSE	CADM1-Reg55
chr11-115290783-115291553	2	43	FALSE	CADM1-Reg56
chr11-115300700-115301624	7	17	FALSE	CADM1-Reg57
chr11-115302574-115303417	14	5	FALSE	CADM1-Reg58
chr11-115303819-115304661	28	34	FALSE	CADM1-Reg59
chr11-115314423-115315261	26	30	FALSE	CADM1-Reg60
chr11-115317195-115318117	12	15	TRUE	CADM1-Reg61
chr11-115321410-115322329	4	2	FALSE	CADM1-Reg62
chr11-115324370-115325245	30	41	FALSE	CADM1-Reg63
chr11-115325485-115326253	12	15	TRUE	CADM1-Reg64
chr11-115330660-115331596	0	4	FALSE	CADM1-Reg65
chr11-115333649-115334470	5	33	TRUE	CADM1-Reg66
chr11-115344785-115345707	2	35	FALSE	CADM1-Reg67
chr11-115346809-115347635	2	35	FALSE	CADM1-Reg68
chr11-115356833-115357746	27	32	FALSE	CADM1-Reg69
chr11-115386316-115387219	26	30	FALSE	CADM1-Reg70
chr11-115389761-115390619	0	6	FALSE	CADM1-Reg71
chr11-115391293-115392081	8	18	FALSE	CADM1-Reg72
chr11-115396273-115397191	27	32	FALSE	CADM1-Reg73
chr11-115408025-115408900	3	27	TRUE	CADM1-Reg74
chr11-115409335-115410259	10	29	FALSE	CADM1-Reg75
chr11-115416302-115416957	5	26	FALSE	CADM1-Reg76
chr11-115420049-115420806	2	3	FALSE	CADM1-Reg77
chr11-115421102-115421999	20	12	FALSE	CADM1-Reg78
chr11-115425189-115425996	11	38	FALSE	CADM1-Reg79
chr11-115437771-115438603	9	21	FALSE	CADM1-Reg80
chr11-115439080-115439953	10	29	FALSE	CADM1-Reg81
chr11-115455367-115456266	10	29	FALSE	CADM1-Reg82
chr11-115458684-115459547	18	37	FALSE	CADM1-Reg83
chr11-115462041-115462974	2	43	FALSE	CADM1-Reg84
chr11-115471194-115472068	14	5	FALSE	CADM1-Reg85
chr11-115477233-115478007	5	33	FALSE	CADM1-Reg86
chr11-115496664-115497404	0	24	FALSE	CADM1-Reg87
chr11-115498118-115498990	5	26	FALSE	CADM1-Reg88
chr11-115500629-115501523	10	29	FALSE	CADM1-Reg89
chr11-115504141-115505001	1	0	FALSE	CADM1-Reg90
chr11-115527784-115528586	0	11	FALSE	CADM1-Reg91
chr11-115535592-115536444	2	3	FALSE	CADM1-Reg92
chr11-115543936-115544849	12	15	TRUE	CADM1-Reg93
chr11-115548606-115549510	16	47	FALSE	CADM1-Reg94
chr11-115552143-115553021	14	5	FALSE	CADM1-Reg95
chr11-115555440-115556293	17	10	FALSE	CADM1-Reg96
chr11-115556876-115557680	12	15	TRUE	CADM1-Reg97
chr11-115560898-115561800	17	10	TRUE	CADM1-Reg98
chr11-115566057-115566961	26	30	FALSE	CADM1-Reg99
chr11-115581116-115581932	2	3	TRUE	CADM1-Reg100
chr11-115590093-115590901	24	22	FALSE	CADM1-Reg101
chr11-115593472-115594294	5	8	FALSE	CADM1-Reg102
chr11-115597995-115598916	6	6	TRUE	CADM1-Reg103
chr11-115605484-115606119	9	21	FALSE	CADM1-Reg104
chr11-115606565-115607411	2	3	TRUE	CADM1-Reg105
chr11-115607749-115608455	6	11	FALSE	CADM1-Reg106
chr11-115611875-115612760	10	39	FALSE	CADM1-Reg107
chr11-115613856-115614660	7	17	FALSE	CADM1-Reg108
chr11-115616649-115617506	13	9	FALSE	CADM1-Reg109
chr11-115622753-115623670	19	25	TRUE	CADM1-Reg110
chr11-115625643-115626500	9	44	FALSE	CADM1-Reg111
chr11-115627391-115628320	16	47	FALSE	CADM1-Reg112
chr11-115629981-115630803	10	39	FALSE	CADM1-Reg113
chr11-115636691-115637621	15	7	FALSE	CADM1-Reg114
chr11-115643331-115644232	4	2	FALSE	CADM1-Reg115
chr11-115645509-115646366	10	29	FALSE	CADM1-Reg116
chr11-115650137-115650961	2	3	FALSE	CADM1-Reg117
chr11-115651917-115652827	0	1	FALSE	CADM1-Reg118
chr11-115655945-115656869	5	8	TRUE	CADM1-Reg119
chr11-115659333-115659841	12	15	FALSE	CADM1-Reg120
chr11-115659972-115660724	12	15	FALSE	CADM1-Reg121
chr11-115665067-115665993	6	6	FALSE	CADM1-Reg122
chr11-115670343-115671223	17	10	FALSE	CADM1-Reg123
chr11-115672783-115673561	3	13	TRUE	CADM1-Reg124
chr11-115674062-115674842	12	15	FALSE	CADM1-Reg125
chr11-115674995-115675639	10	39	FALSE	CADM1-Reg126
chr11-115675998-115676888	1	4	FALSE	CADM1-Reg127
chr11-115677968-115678825	3	13	TRUE	CADM1-Reg128
chr11-115679102-115679936	1	4	FALSE	CADM1-Reg129
chr11-115682654-115683515	18	37	FALSE	CADM1-Reg130
chr11-115692388-115693335	9	21	TRUE	CADM1-Reg131
chr11-115695588-115696502	6	11	FALSE	CADM1-Reg132
chr11-115696657-115697336	2	35	FALSE	CADM1-Reg133
chr11-115699553-115700454	11	16	TRUE	CADM1-Reg134
chr11-115710542-115710953	12	48	FALSE	CADM1-Reg135
chr11-115716534-115717450	17	10	TRUE	CADM1-Reg136
chr11-115718121-115718895	9	8	TRUE	CADM1-Reg137
chr11-115720513-115721405	6	11	FALSE	CADM1-Reg138
chr11-115721810-115722687	12	15	TRUE	CADM1-Reg139
chr11-115728786-115729680	12	15	TRUE	CADM1-Reg140
chr11-115737538-115738327	5	33	FALSE	CADM1-Reg141
chr11-115738910-115739801	6	6	FALSE	CADM1-Reg142
chr11-115745231-115746089	9	44	FALSE	CADM1-Reg143
chr11-115747594-115748497	11	38	TRUE	CADM1-Reg144
chr11-115751080-115751980	16	36	TRUE	CADM1-Reg145
chr11-115759661-115760592	14	5	FALSE	CADM1-Reg146
chr11-115760967-115761619	9	44	FALSE	CADM1-Reg147
chr11-115767224-115768036	2	43	TRUE	CADM1-Reg148
chr11-115775762-115776487	9	21	FALSE	CADM1-Reg149
chr11-115784844-115785688	19	25	TRUE	CADM1-Reg150
chr11-115817975-115818791	18	37	FALSE	CADM1-Reg151
chr11-115845689-115846584	11	16	TRUE	CADM1-Reg152
chr11-115847704-115848610	13	9	FALSE	CADM1-Reg153
chr11-115869603-115870480	2	35	FALSE	CADM1-Reg154
chr11-115871248-115872042	16	47	TRUE	CADM1-Reg155
chr11-115883374-115884207	0	1	FALSE	CADM1-Reg156
chr11-115885590-115886305	3	28	TRUE	CADM1-Reg157
chr11-115893315-115894224	9	44	FALSE	CADM1-Reg158
chr11-115906582-115907118	16	47	FALSE	CADM1-Reg159
chr11-115911377-115912253	7	14	FALSE	CADM1-Reg160
chr11-115912631-115913342	21	20	FALSE	CADM1-Reg161
chr11-115919286-115919973	7	14	FALSE	CADM1-Reg162
chr11-115930108-115930976	3	13	FALSE	CADM1-Reg163
chr11-115939182-115940106	2	43	FALSE	CADM1-Reg164
chr11-115941229-115942121	7	17	TRUE	CADM1-Reg165
chr11-115944362-115945199	28	34	FALSE	CADM1-Reg166
chr11-115958807-115959701	2	35	FALSE	CADM1-Reg167
chr11-115961070-115961908	5	33	FALSE	CADM1-Reg168
chr11-115962801-115963703	3	27	FALSE	CADM1-Reg169
chr11-115965580-115966493	9	44	FALSE	CADM1-Reg170
chr11-115967059-115967852	5	26	FALSE	CADM1-Reg171
chr11-115975282-115976162	17	10	FALSE	CADM1-Reg172
chr11-115980025-115980946	3	13	FALSE	CADM1-Reg173
chr11-115982214-115983086	5	26	TRUE	CADM1-Reg174
chr11-115989686-115990584	13	9	FALSE	CADM1-Reg175
chr11-115993373-115994206	8	18	TRUE	CADM1-Reg176
chr11-116033604-116034182	6	6	TRUE	CADM1-Reg177
chr11-116034588-116035479	6	6	TRUE	CADM1-Reg178
chr11-116036039-116036773	2	35	FALSE	CADM1-Reg179
chr11-116037521-116038412	21	20	FALSE	CADM1-Reg180
chr11-116041714-116042582	9	44	TRUE	CADM1-Reg181
chr11-116044625-116045432	2	43	FALSE	CADM1-Reg182
chr11-116049934-116050694	20	12	TRUE	CADM1-Reg183
chr11-116053077-116054005	26	30	TRUE	CADM1-Reg184
chr11-116059606-116060520	26	30	FALSE	CADM1-Reg185
chr11-116062411-116063279	5	33	FALSE	CADM1-Reg186
chr11-116065200-116066079	5	33	FALSE	CADM1-Reg187
chr11-116073869-116074657	10	39	FALSE	CADM1-Reg188
chr11-116076086-116077000	18	37	FALSE	CADM1-Reg189
chr11-116077776-116078682	24	22	FALSE	CADM1-Reg190
chr11-116089754-116090523	28	34	FALSE	CADM1-Reg191
chr11-116099046-116099890	8	18	TRUE	CADM1-Reg192
chr11-116108980-116109790	7	17	TRUE	CADM1-Reg193
chr11-116111934-116112813	17	10	TRUE	CADM1-Reg194
chr11-116113923-116114805	3	13	TRUE	CADM1-Reg195
chr11-116118288-116119194	3	28	TRUE	CADM1-Reg196
chr11-116126559-116127413	25	31	FALSE	BUD13-Reg1
chr11-116132622-116133499	8	18	FALSE	BUD13-Reg2
chr11-116144437-116145380	17	10	FALSE	BUD13-Reg3
chr11-116147746-116148574	0	8	FALSE	BUD13-Reg4
chr11-116157701-116158473	8	42	FALSE	BUD13-Reg5
chr11-116158983-116159821	8	18	TRUE	BUD13-Reg6
chr11-116162541-116163361	10	29	FALSE	BUD13-Reg7
chr11-116173932-116174845	16	47	FALSE	BUD13-Reg8
chr11-116175716-116176212	9	44	FALSE	BUD13-Reg9
chr11-116176319-116176904	0	8	FALSE	BUD13-Reg10
chr11-116180631-116181516	19	25	TRUE	BUD13-Reg11
chr11-116189251-116189985	25	31	FALSE	BUD13-Reg12
chr11-116193243-116194202	6	6	FALSE	BUD13-Reg13
chr11-116198910-116199802	16	47	FALSE	BUD13-Reg14
chr11-116202758-116203565	22	23	FALSE	BUD13-Reg15
chr11-116207235-116208146	9	21	TRUE	BUD13-Reg16
chr11-116215296-116216168	16	47	FALSE	BUD13-Reg17
chr11-116216794-116217657	25	31	FALSE	BUD13-Reg18
chr11-116219034-116219961	15	7	TRUE	BUD13-Reg19
chr11-116224294-116224855	13	9	FALSE	BUD13-Reg20
chr11-116224976-116225665	29	40	FALSE	BUD13-Reg21
chr11-116229060-116229968	3	2	FALSE	BUD13-Reg22
chr11-116233280-116234189	6	6	FALSE	BUD13-Reg23
chr11-116234862-116235782	5	33	FALSE	BUD13-Reg24
chr11-116244195-116245089	28	34	FALSE	BUD13-Reg25
chr11-116249926-116250824	28	34	FALSE	BUD13-Reg26
chr11-116256867-116257566	13	9	FALSE	BUD13-Reg27
chr11-116262849-116263697	10	39	FALSE	BUD13-Reg28
chr11-116265897-116266800	17	10	FALSE	BUD13-Reg29
chr11-116274250-116275104	10	39	FALSE	BUD13-Reg30
chr11-116276302-116277208	13	9	FALSE	BUD13-Reg31
chr11-116279261-116280142	28	34	FALSE	BUD13-Reg32
chr11-116284803-116285721	10	39	FALSE	BUD13-Reg33
chr11-116309900-116310609	17	10	FALSE	BUD13-Reg34
chr11-116310967-116311862	11	38	TRUE	BUD13-Reg35
chr11-116312633-116313530	24	22	FALSE	BUD13-Reg36
chr11-116332266-116332966	12	15	TRUE	BUD13-Reg37
chr11-116333086-116333514	0	24	FALSE	BUD13-Reg38
chr11-116348681-116349580	8	18	TRUE	BUD13-Reg39
chr11-116353533-116354363	7	14	FALSE	BUD13-Reg40
chr11-116357769-116358688	9	21	FALSE	BUD13-Reg41
chr11-116365996-116366662	5	33	FALSE	BUD13-Reg42
chr11-116366811-116367609	10	39	FALSE	BUD13-Reg43
chr11-116372844-116373774	9	21	TRUE	BUD13-Reg44
chr11-116376341-116377244	5	8	TRUE	BUD13-Reg45
chr11-116379136-116379999	10	39	FALSE	BUD13-Reg46
chr11-116382896-116383666	27	32	TRUE	BUD13-Reg47
chr11-116384319-116385158	9	21	TRUE	BUD13-Reg48
chr11-116387565-116388519	6	11	TRUE	BUD13-Reg49
chr11-116394023-116394918	8	18	TRUE	BUD13-Reg50
chr11-116399960-116400840	0	34	FALSE	BUD13-Reg51
chr11-116404020-116404926	6	11	TRUE	BUD13-Reg52
chr11-116408964-116409868	28	34	FALSE	BUD13-Reg53
chr11-116414891-116415798	10	39	FALSE	BUD13-Reg54
chr11-116420780-116421320	7	17	FALSE	BUD13-Reg55
chr11-116422661-116423597	11	38	FALSE	BUD13-Reg56
chr11-116427914-116428790	11	38	FALSE	BUD13-Reg57
chr11-116432178-116433053	2	3	TRUE	BUD13-Reg58
chr11-116445352-116446259	6	6	TRUE	BUD13-Reg59
chr11-116452134-116453055	6	11	FALSE	BUD13-Reg60
chr11-116453820-116454688	0	4	FALSE	BUD13-Reg61
chr11-116457336-116458212	8	42	FALSE	BUD13-Reg62
chr11-116461574-116462482	22	23	FALSE	BUD13-Reg63
chr11-116467705-116468412	21	20	FALSE	BUD13-Reg64
chr11-116471247-116471958	21	20	TRUE	BUD13-Reg65
chr11-116472505-116473366	4	2	FALSE	BUD13-Reg66
chr11-116476883-116477744	6	6	FALSE	BUD13-Reg67
chr11-116478428-116479308	16	36	TRUE	BUD13-Reg68
chr11-116481059-116481952	5	8	TRUE	BUD13-Reg69
chr11-116489416-116490085	0	3	FALSE	BUD13-Reg70
chr11-116499125-116499972	13	9	FALSE	BUD13-Reg71
chr11-116500683-116501616	2	35	FALSE	BUD13-Reg72
chr11-116502498-116503283	3	13	FALSE	BUD13-Reg73
chr11-116504535-116505322	19	25	FALSE	BUD13-Reg74
chr11-116505853-116506799	17	10	FALSE	BUD13-Reg75
chr11-116510947-116511776	6	11	FALSE	BUD13-Reg76
chr11-116517046-116517809	14	5	FALSE	BUD13-Reg77
chr11-116533264-116534153	10	29	FALSE	BUD13-Reg78
chr11-116534492-116535183	5	8	TRUE	BUD13-Reg79
chr11-116535803-116536671	6	11	TRUE	BUD13-Reg80
chr11-116543681-116544509	18	37	TRUE	BUD13-Reg81
chr11-116547915-116548744	17	28	TRUE	BUD13-Reg82
chr11-116562873-116563757	11	16	TRUE	BUD13-Reg83
chr11-116567520-116568379	17	10	FALSE	BUD13-Reg84
chr11-116576435-116577235	7	17	TRUE	BUD13-Reg85
chr11-116578807-116579703	19	27	TRUE	BUD13-Reg86
chr11-116580582-116581372	2	35	FALSE	BUD13-Reg87
chr11-116583048-116583866	8	42	TRUE	BUD13-Reg88
chr11-116595345-116596253	5	33	TRUE	BUD13-Reg89
chr11-116601603-116602392	11	38	FALSE	BUD13-Reg90
chr11-116605290-116606194	9	21	FALSE	BUD13-Reg91
chr11-116641270-116642138	16	36	FALSE	BUD13-Reg92
chr11-116644230-116645131	17	10	FALSE	BUD13-Reg93
chr11-116687540-116688443	2	35	TRUE	BUD13-Reg94
chr11-116688647-116689126	8	18	TRUE	BUD13-Reg95
chr11-116691432-116692323	1	0	FALSE	BUD13-Reg96
chr11-116696172-116697083	19	25	FALSE	BUD13-Reg97
chr11-116703122-116703993	13	9	FALSE	BUD13-Reg98
chr11-116707155-116708088	0	4	FALSE	BUD13-Reg99
chr11-116709873-116710786	1	4	FALSE	BUD13-Reg100
chr11-116711161-116711908	0	4	FALSE	BUD13-Reg101
chr11-116714381-116715190	0	44	FALSE	BUD13-Reg102
chr11-116721799-116722677	12	15	TRUE	BUD13-Reg103
chr11-116725592-116726501	21	20	FALSE	BUD13-Reg104
chr11-116730936-116731825	10	39	FALSE	BUD13-Reg105
chr11-116732484-116733364	14	5	FALSE	BUD13-Reg106
chr11-116742538-116743445	1	4	FALSE	BUD13-Reg107
chr11-116772507-116773430	1	0	FALSE	BUD13-Reg108
chr11-116774545-116775315	21	20	FALSE	ZPR1-Reg1
chr11-116787600-116788536	1	46	FALSE	ZPR1-Reg2
chr11-116790995-116791902	2	43	FALSE	APOA5-Reg1
chr11-116822464-116823327	19	25	TRUE	APOA4-Reg1
chr11-116829160-116829959	1	10	FALSE	APOC3-Reg1
chr11-116835597-116836499	1	0	FALSE	APOA1-Reg1
chr11-116837380-116838297	8	18	FALSE	APOA1-Reg2
chr11-116852022-116852809	5	14	FALSE	SIK3-Reg1
chr11-116853473-116854378	17	10	TRUE	SIK3-Reg2
chr11-116861922-116862823	2	3	TRUE	SIK3-Reg3
chr11-116879599-116880495	1	4	FALSE	SIK3-Reg4
chr11-116885939-116886843	3	13	TRUE	SIK3-Reg5
chr11-116894792-116895670	13	9	FALSE	SIK3-Reg6
chr11-116924736-116925481	24	22	FALSE	SIK3-Reg7
chr11-116926860-116927781	26	30	TRUE	SIK3-Reg8
chr11-116929919-116930774	25	31	FALSE	SIK3-Reg9
chr11-116955678-116956534	6	6	TRUE	SIK3-Reg10
chr11-116960537-116961408	4	2	TRUE	SIK3-Reg11
chr11-116969658-116970421	23	19	FALSE	SIK3-Reg12
chr11-116972539-116973431	23	19	FALSE	SIK3-Reg13
chr11-116976825-116977741	3	28	TRUE	SIK3-Reg14
chr11-116983886-116984726	17	10	FALSE	SIK3-Reg15
chr11-116989738-116990620	11	38	TRUE	SIK3-Reg16
chr11-116993389-116994241	6	6	FALSE	SIK3-Reg17
chr11-117000373-117001265	16	36	FALSE	SIK3-Reg18
chr11-117002738-117003576	22	23	FALSE	SIK3-Reg19
chr11-117019167-117019965	3	13	FALSE	SIK3-Reg20
chr11-117021194-117021967	6	11	FALSE	SIK3-Reg21
chr11-117026464-117027375	7	17	FALSE	SIK3-Reg22
chr11-117037267-117038125	4	24	FALSE	SIK3-Reg23
chr11-117039837-117040694	0	4	FALSE	SIK3-Reg24
chr11-117045095-117045761	27	32	FALSE	SIK3-Reg25
chr11-117045873-117046445	17	10	FALSE	SIK3-Reg26
chr11-117052241-117053133	16	36	FALSE	SIK3-Reg27
chr11-117058484-117059386	7	14	FALSE	SIK3-Reg28
chr11-117063272-117064162	22	23	FALSE	SIK3-Reg29
chr11-117069801-117070639	16	47	FALSE	SIK3-Reg30
chr11-117071103-117071989	21	20	TRUE	SIK3-Reg31
chr11-117072447-117073246	7	17	TRUE	SIK3-Reg32
chr11-117076923-117077849	5	8	FALSE	SIK3-Reg33
chr11-117078244-117078813	0	1	FALSE	SIK3-Reg34
chr11-117082803-117083664	17	10	FALSE	SIK3-Reg35
chr11-117094478-117095360	4	2	FALSE	SIK3-Reg36
chr11-117098068-117098942	1	0	FALSE	SIK3-Reg37
chr11-117105709-117106626	1	0	FALSE	SIK3-Reg38
chr11-117138457-117139349	13	9	FALSE	PAFAH1B2-Reg1
chr11-117143896-117144776	1	0	FALSE	PAFAH1B2-Reg2
chr11-117171335-117172132	7	17	FALSE	PAFAH1B2-Reg3
chr11-117174846-117175759	17	10	FALSE	PAFAH1B2-Reg4
chr11-117178381-117179263	1	0	FALSE	SIDT2-Reg1
chr11-117181016-117181898	13	9	FALSE	SIDT2-Reg2
chr11-117197570-117198314	1	4	FALSE	SIDT2-Reg3
chr11-117198851-117199694	23	19	FALSE	TAGLN-Reg1
chr11-117204219-117205118	3	27	FALSE	TAGLN-Reg2
chr11-117205295-117205936	14	5	FALSE	PCSK7-Reg1
chr11-117209371-117210275	11	38	FALSE	PCSK7-Reg2
chr11-117214180-117215090	8	18	FALSE	PCSK7-Reg3
chr11-117220508-117221413	3	13	TRUE	PCSK7-Reg4
chr11-117221842-117222622	3	28	TRUE	PCSK7-Reg5
chr11-117224398-117225272	2	3	FALSE	PCSK7-Reg6
chr11-117226198-117227081	1	0	FALSE	PCSK7-Reg7
chr11-117231984-117232912	1	0	FALSE	PCSK7-Reg8
chr11-117278500-117279312	27	32	FALSE	RNF214-Reg1
chr11-117280951-117281817	7	14	TRUE	RNF214-Reg2
chr11-117299411-117299829	9	21	TRUE	BACE1-Reg1
chr11-117299975-117300762	19	43	FALSE	BACE1-Reg2
chr11-117315768-117316620	1	0	FALSE	BACE1-Reg3
chr11-117327499-117328376	1	0	FALSE	CEP164-Reg1
chr11-117351960-117352845	3	28	TRUE	CEP164-Reg2
chr11-117355969-117356749	23	19	FALSE	CEP164-Reg3
chr11-117366151-117366982	24	11	FALSE	CEP164-Reg4
chr11-117374100-117374922	15	7	TRUE	CEP164-Reg5
chr11-117378897-117379760	2	3	TRUE	CEP164-Reg6
chr11-117410830-117411770	2	3	TRUE	CEP164-Reg7
chr11-117419775-117420485	5	33	FALSE	CEP164-Reg8
chr11-117424481-117425283	4	2	FALSE	DSCAML1-Reg1
chr11-117425961-117426873	10	39	FALSE	DSCAML1-Reg2
chr11-117429656-117430559	8	18	TRUE	DSCAML1-Reg3
chr11-117437141-117438053	18	37	FALSE	DSCAML1-Reg4
chr11-117443256-117444109	21	20	FALSE	DSCAML1-Reg5
chr11-117444623-117445424	27	32	FALSE	DSCAML1-Reg6
chr11-117457221-117458064	5	33	TRUE	DSCAML1-Reg7
chr11-117468450-117469266	20	12	FALSE	DSCAML1-Reg8
chr11-117475990-117476862	28	34	TRUE	DSCAML1-Reg9
chr11-117482750-117483575	2	43	FALSE	DSCAML1-Reg10
chr11-117487660-117488181	24	22	FALSE	DSCAML1-Reg11
chr11-117489745-117490636	9	48	FALSE	DSCAML1-Reg12
chr11-117490781-117491379	2	43	TRUE	DSCAML1-Reg13
chr11-117492306-117493217	6	11	FALSE	DSCAML1-Reg14
chr11-117494979-117495844	22	23	FALSE	DSCAML1-Reg15
chr11-117497297-117498164	14	5	FALSE	DSCAML1-Reg16
chr11-117501114-117501875	1	4	FALSE	DSCAML1-Reg17
chr11-117502050-117502929	9	21	FALSE	DSCAML1-Reg18
chr11-117508881-117509643	12	15	TRUE	DSCAML1-Reg19
chr11-117512397-117513275	28	43	FALSE	DSCAML1-Reg20
chr11-117518999-117519853	13	9	FALSE	DSCAML1-Reg21
chr11-117527897-117528800	26	30	FALSE	DSCAML1-Reg22
chr11-117529749-117530486	26	30	FALSE	DSCAML1-Reg23
chr11-117535596-117536399	11	38	FALSE	DSCAML1-Reg24
chr11-117538410-117539282	1	4	FALSE	DSCAML1-Reg25
chr11-117546728-117547608	16	47	FALSE	DSCAML1-Reg26
chr11-117551527-117552414	26	30	TRUE	DSCAML1-Reg27
chr11-117557086-117557999	12	15	TRUE	DSCAML1-Reg28
chr11-117561897-117562720	3	13	FALSE	DSCAML1-Reg29
chr11-117565501-117566316	0	30	FALSE	DSCAML1-Reg30
chr11-117570477-117571374	6	11	FALSE	DSCAML1-Reg31
chr11-117583330-117584169	8	18	TRUE	DSCAML1-Reg32
chr11-117588862-117589622	5	33	TRUE	DSCAML1-Reg33
chr11-117591130-117591979	28	34	TRUE	DSCAML1-Reg34
chr11-117594384-117595310	8	18	FALSE	DSCAML1-Reg35
chr11-117596839-117597748	5	33	FALSE	DSCAML1-Reg36
chr11-117600110-117600996	11	38	FALSE	DSCAML1-Reg37
chr11-117604214-117605140	2	35	FALSE	DSCAML1-Reg38
chr11-117607086-117607979	0	4	FALSE	DSCAML1-Reg39
chr11-117610612-117611443	4	24	FALSE	DSCAML1-Reg40
chr11-117611923-117612849	9	21	FALSE	DSCAML1-Reg41
chr11-117613393-117614237	24	22	FALSE	DSCAML1-Reg42
chr11-117617347-117618125	15	7	FALSE	DSCAML1-Reg43
chr11-117618705-117619584	2	3	FALSE	DSCAML1-Reg44
chr11-117620138-117620869	2	3	FALSE	DSCAML1-Reg45
chr11-117624975-117625860	7	14	TRUE	DSCAML1-Reg46
chr11-117631154-117632034	12	48	FALSE	DSCAML1-Reg47
chr11-117633037-117633951	16	36	TRUE	DSCAML1-Reg48
chr11-117635104-117635695	7	14	FALSE	DSCAML1-Reg49
chr11-117636051-117636868	28	34	TRUE	DSCAML1-Reg50
chr11-117639718-117640481	0	4	FALSE	DSCAML1-Reg51
chr11-117640967-117641857	24	22	TRUE	DSCAML1-Reg52
chr11-117643407-117644250	20	12	FALSE	DSCAML1-Reg53
chr11-117650378-117651254	7	14	FALSE	DSCAML1-Reg54
chr11-117654564-117655442	6	11	TRUE	DSCAML1-Reg55
chr11-117657583-117658499	8	42	FALSE	DSCAML1-Reg56
chr11-117661092-117661975	2	27	FALSE	DSCAML1-Reg57
chr11-117663502-117664264	27	32	FALSE	DSCAML1-Reg58
chr11-117664769-117665599	8	18	TRUE	DSCAML1-Reg59
chr11-117666215-117667038	13	9	FALSE	DSCAML1-Reg60
chr11-117668155-117668792	2	3	FALSE	DSCAML1-Reg61
chr11-117668909-117669481	24	22	TRUE	DSCAML1-Reg62
chr11-117670311-117671146	10	29	FALSE	DSCAML1-Reg63
chr11-117673316-117674167	2	43	TRUE	DSCAML1-Reg64
chr11-117678641-117679558	3	13	FALSE	DSCAML1-Reg65
chr11-117681251-117682104	12	15	TRUE	DSCAML1-Reg66
chr11-117696281-117697187	24	22	FALSE	DSCAML1-Reg67
chr11-117701501-117702284	15	7	FALSE	DSCAML1-Reg68
chr11-117702894-117703785	10	39	TRUE	DSCAML1-Reg69
chr11-117704350-117705196	10	39	FALSE	DSCAML1-Reg70
chr11-117705908-117706836	5	8	FALSE	DSCAML1-Reg71
chr11-117712153-117712965	12	15	TRUE	DSCAML1-Reg72
chr11-117716456-117717305	4	2	TRUE	DSCAML1-Reg73
chr11-117717812-117718676	5	33	FALSE	DSCAML1-Reg74
chr11-117719848-117720774	15	7	FALSE	DSCAML1-Reg75
chr11-117723740-117724612	8	18	TRUE	DSCAML1-Reg76
chr11-117734368-117735266	21	20	FALSE	DSCAML1-Reg77
chr11-117739090-117739973	5	8	FALSE	DSCAML1-Reg78
chr11-117743232-117744103	6	8	FALSE	DSCAML1-Reg79
chr11-117744659-117745443	23	19	FALSE	DSCAML1-Reg80
chr11-117750902-117751786	28	34	TRUE	DSCAML1-Reg81
chr11-117753949-117754730	24	22	FALSE	DSCAML1-Reg82
chr11-117759043-117759929	17	10	FALSE	DSCAML1-Reg83
chr11-117769758-117770620	16	36	FALSE	DSCAML1-Reg84
chr11-117770890-117771719	15	7	FALSE	DSCAML1-Reg85
chr11-117772256-117773022	12	15	TRUE	DSCAML1-Reg86
chr11-117777588-117778457	2	27	FALSE	DSCAML1-Reg87
chr11-117781596-117782508	5	33	TRUE	DSCAML1-Reg88
chr11-117786207-117787076	5	33	TRUE	DSCAML1-Reg89
chr11-117789101-117789946	16	47	FALSE	DSCAML1-Reg90
chr11-117794633-117795409	12	48	FALSE	DSCAML1-Reg91
chr11-117795765-117796468	2	3	FALSE	DSCAML1-Reg92
chr11-117796788-117797628	1	4	FALSE	DSCAML1-Reg93
chr11-117799104-117799983	5	4	FALSE	DSCAML1-Reg94
chr11-117807203-117808096	20	12	FALSE	FXYD2-Reg1
chr11-117809017-117809931	1	4	FALSE	FXYD2-Reg2
chr11-117814575-117815461	8	42	FALSE	FXYD2-Reg3
chr11-117816019-117816930	17	10	FALSE	FXYD2-Reg4
chr11-117817434-117818321	22	23	FALSE	DSCAML1-Reg95
chr11-117818961-117819778	14	5	FALSE	FXYD2-Reg5
chr11-117821767-117822662	30	41	FALSE	FXYD6-FXYD2-Reg1
chr11-117824746-117825657	3	27	FALSE	FXYD6-FXYD2-Reg2
chr11-117828335-117829257	2	43	FALSE	FXYD2-Reg6
chr11-117833097-117834001	6	11	FALSE	FXYD6-FXYD2-Reg3
chr11-117837170-117837997	4	8	FALSE	FXYD6-Reg1
chr11-117843694-117844608	1	36	FALSE	FXYD6-Reg2
chr11-117849523-117850334	16	36	FALSE	FXYD6-FXYD2-Reg4
chr11-117850971-117851727	22	23	FALSE	FXYD6-FXYD2-Reg5
chr11-117851853-117852564	2	3	TRUE	FXYD6-FXYD2-Reg6
chr11-117855017-117855948	3	27	FALSE	FXYD6-FXYD2-Reg7
chr11-117857700-117858612	17	10	TRUE	FXYD6-Reg3
chr11-117860966-117861862	8	42	FALSE	FXYD6-FXYD2-Reg8
chr11-117866243-117867132	3	27	TRUE	FXYD6-FXYD2-Reg9
chr11-117869801-117870731	17	10	TRUE	FXYD6-FXYD2-Reg10
chr11-117875033-117875825	10	29	FALSE	FXYD6-FXYD2-Reg11
chr11-117876323-117877240	1	0	FALSE	FXYD6-FXYD2-Reg12
chr11-117882328-117883209	1	4	FALSE	FXYD6-Reg4
chr11-117885629-117886532	4	2	TRUE	FXYD6-Reg5
chr11-117887557-117888445	9	44	FALSE	FXYD6-Reg6
chr11-117904321-117905086	30	41	FALSE	TMPRSS13-Reg1
chr11-117906954-117907855	1	46	FALSE	TMPRSS13-Reg2
chr11-117914159-117914925	9	44	FALSE	TMPRSS13-Reg3
chr11-117915052-117915769	9	44	FALSE	TMPRSS13-Reg4
chr11-117924614-117925537	4	8	TRUE	TMPRSS13-Reg5
chr11-117946626-117947534	7	17	FALSE	TMPRSS13-Reg6
chr11-117951234-117952125	0	48	FALSE	TMPRSS13-Reg7
chr11-117972345-117973240	4	8	FALSE	IL10RA-Reg1
chr11-117985862-117986765	1	0	FALSE	IL10RA-Reg2
chr11-118002433-118003326	1	4	TRUE	IL10RA-Reg3
chr11-118009702-118010523	27	32	TRUE	SMIM35-Reg1
chr11-118010659-118011376	0	4	FALSE	SMIM35-Reg2
chr11-118011945-118012789	1	46	FALSE	SMIM35-Reg3
chr11-118045578-118046451	16	47	TRUE	SMIM35-Reg4
chr11-118048677-118049557	3	13	TRUE	SMIM35-Reg5
chr11-118053105-118053993	1	0	FALSE	SMIM35-Reg6
chr11-118060712-118061173	1	46	FALSE	SMIM35-Reg7
chr11-118066634-118067455	5	8	FALSE	SMIM35-Reg8
chr11-118068152-118069041	5	33	FALSE	SMIM35-Reg9
chr11-118073030-118073936	27	32	FALSE	SMIM35-Reg10
chr11-118078775-118079681	2	3	TRUE	SMIM35-Reg11
chr11-118082704-118083627	2	43	TRUE	SMIM35-Reg12
chr11-118086692-118087484	6	11	FALSE	SMIM35-Reg13
chr11-118092902-118093786	8	18	TRUE	TMPRSS4-Reg1
chr11-118099573-118100046	2	35	FALSE	TMPRSS4-Reg2
chr11-118124797-118125667	2	43	TRUE	TMPRSS4-Reg3
chr11-118126350-118127096	29	40	FALSE	TMPRSS4-Reg4
chr11-118128815-118129706	3	13	FALSE	SCN4B-Reg1
chr11-118138611-118139535	0	45	FALSE	SCN4B-Reg2
chr11-118145201-118146037	1	0	FALSE	SCN4B-Reg3
chr11-118152516-118153395	1	0	FALSE	SCN4B-Reg4
chr11-118166146-118166937	14	5	FALSE	SCN2B-Reg1
chr11-118171327-118172215	29	40	FALSE	SCN2B-Reg2
chr11-118174749-118175506	4	2	FALSE	SCN2B-Reg3
chr11-118176040-118176920	1	4	FALSE	SCN2B-Reg4
chr11-118180099-118181009	1	4	FALSE	SCN2B-Reg5
chr11-118194902-118195807	21	20	TRUE	JAML-Reg1
chr11-118198030-118198897	6	6	FALSE	JAML-Reg2
chr11-118210743-118211639	28	34	FALSE	JAML-Reg3
chr11-118251752-118252665	1	9	FALSE	MPZL3-Reg1
chr11-118263847-118264725	0	4	TRUE	MPZL2-Reg1
chr11-118315522-118316316	6	11	TRUE	CD3E-Reg1
chr11-118316564-118317340	26	30	FALSE	CD3E-Reg2
chr11-118352984-118353862	0	7	FALSE	CD3G-Reg1
chr11-118359121-118360021	1	46	FALSE	UBE4A-Reg1
chr11-118401027-118401923	1	0	FALSE	AP001267.5-Reg1
chr11-118406518-118407407	17	10	TRUE	AP001267.5-Reg2
chr11-118434059-118434728	27	32	FALSE	AP001267.5-Reg3
chr11-118434978-118435686	1	0	FALSE	AP001267.5-Reg4
chr11-118435856-118436750	1	0	FALSE	KMT2A-Reg1
chr11-118438466-118439276	29	40	FALSE	KMT2A-Reg2
chr11-118441657-118442587	20	12	FALSE	KMT2A-Reg3
chr11-118471843-118472731	6	47	TRUE	KMT2A-Reg4
chr11-118488197-118489107	13	9	FALSE	KMT2A-Reg5
chr11-118521989-118522384	0	1	FALSE	KMT2A-Reg6
chr11-118522514-118523250	23	19	FALSE	KMT2A-Reg7
chr11-118524157-118524938	14	5	FALSE	KMT2A-Reg8
chr11-118530548-118531483	1	0	FALSE	TMEM25-Reg1
chr11-118535024-118535622	7	17	FALSE	TMEM25-Reg2
chr11-118565585-118566472	1	0	FALSE	IFT46-Reg1
chr11-118572001-118572883	29	40	FALSE	ARCN1-Reg1
chr11-118592547-118593372	4	2	TRUE	ARCN1-Reg2
chr11-118594723-118595598	0	2	FALSE	ARCN1-Reg3
chr11-118605333-118606102	13	9	FALSE	PHLDB1-Reg1
chr11-118608181-118608711	1	46	FALSE	PHLDB1-Reg2
chr11-118609301-118610171	17	12	FALSE	PHLDB1-Reg3
chr11-118610639-118611522	1	46	FALSE	PHLDB1-Reg4
chr11-118615101-118615860	10	39	TRUE	PHLDB1-Reg5
chr11-118615985-118616731	1	4	FALSE	PHLDB1-Reg6
chr11-118617926-118618804	10	39	FALSE	PHLDB1-Reg7
chr11-118619213-118620154	29	40	FALSE	PHLDB1-Reg8
chr11-118620922-118621829	1	0	FALSE	PHLDB1-Reg9
chr11-118622409-118623212	3	13	FALSE	PHLDB1-Reg10
chr11-118634578-118635444	1	46	FALSE	PHLDB1-Reg11
chr11-118644811-118645729	15	7	TRUE	PHLDB1-Reg12
chr11-118652504-118653408	2	3	TRUE	PHLDB1-Reg13
chr11-118656986-118657873	2	43	FALSE	PHLDB1-Reg14
chr11-118659175-118660083	13	9	FALSE	TREH-Reg1
chr11-118673863-118674219	17	10	FALSE	TREH-Reg2
chr11-118678790-118679549	12	48	FALSE	TREH-Reg3
chr11-118689625-118690558	1	46	FALSE	TREH-Reg4
chr11-118696698-118697485	19	25	FALSE	TREH-Reg5
chr11-118705128-118705852	15	7	FALSE	TREH-Reg6
chr11-118715350-118716109	20	12	FALSE	DDX6-Reg1
chr11-118716766-118717620	8	18	FALSE	DDX6-Reg2
chr11-118719759-118720533	16	47	FALSE	DDX6-Reg3
chr11-118739470-118740416	0	11	FALSE	DDX6-Reg4
chr11-118744141-118744971	9	21	FALSE	DDX6-Reg5
chr11-118757619-118758480	11	38	FALSE	DDX6-Reg6
chr11-118770035-118770872	4	24	FALSE	DDX6-Reg7
chr11-118771005-118771738	27	32	FALSE	DDX6-Reg8
chr11-118790682-118791495	1	0	FALSE	DDX6-Reg9
chr11-118791610-118792081	20	12	FALSE	DDX6-Reg10
chr11-118792599-118793409	12	48	FALSE	DDX6-Reg11
chr11-118797755-118798663	4	2	FALSE	DDX6-Reg12
chr11-118820186-118821078	11	16	TRUE	DDX6-Reg13
chr11-118869873-118870736	19	25	FALSE	CXCR5-Reg1
chr11-118883443-118884292	22	23	FALSE	CXCR5-Reg2
chr11-118887470-118888363	1	46	FALSE	CXCR5-Reg3
chr11-118906846-118907692	1	33	FALSE	BCL9L-Reg1
chr11-118908907-118909794	20	12	FALSE	BCL9L-Reg2
chr11-118910272-118911119	20	12	FALSE	BCL9L-Reg3
chr11-118911672-118912502	1	46	FALSE	BCL9L-Reg4
chr11-118913909-118914782	17	10	FALSE	BCL9L-Reg5
chr11-118916504-118917301	5	26	FALSE	BCL9L-Reg6
chr11-118917799-118918748	11	16	FALSE	BCL9L-Reg7
chr11-118919237-118920088	1	0	FALSE	BCL9L-Reg8
chr11-118921829-118922668	19	25	FALSE	BCL9L-Reg9
chr11-118924390-118925110	14	5	FALSE	BCL9L-Reg10
chr11-118925587-118926474	1	0	FALSE	BCL9L-Reg11
chr11-118927956-118928859	29	40	FALSE	UPK2-Reg1
chr11-118929178-118929992	1	0	FALSE	UPK2-Reg2
chr11-118930248-118930909	1	4	FALSE	UPK2-Reg3
chr11-118939184-118939927	16	47	FALSE	UPK2-Reg4
chr11-118940053-118940748	29	40	FALSE	UPK2-Reg5
chr11-118947880-118948658	24	22	FALSE	UPK2-Reg6
chr11-118953043-118953956	10	29	FALSE	UPK2-Reg7
chr11-118956269-118957173	13	9	FALSE	UPK2-Reg8
chr11-118961060-118961981	30	41	FALSE	UPK2-Reg9
chr11-118976018-118976899	16	47	FALSE	FOXR1-Reg1
chr11-118979096-118979919	0	4	FALSE	FOXR1-Reg2
chr11-118980263-118981068	0	1	FALSE	FOXR1-Reg3
chr11-118984348-118984766	0	3	FALSE	FOXR1-Reg4
chr11-118997608-118998525	1	0	FALSE	CCDC84-Reg1
chr11-119018106-119019002	1	0	FALSE	TRAPPC4-Reg1
chr11-119030453-119031281	1	0	FALSE	SLC37A4-Reg1
chr11-119039558-119040489	6	6	TRUE	HYOU1-Reg1
chr11-119044445-119045315	1	46	FALSE	HYOU1-Reg2
chr11-119056837-119057740	1	0	FALSE	HYOU1-Reg3
chr11-119067285-119068196	1	0	FALSE	VPS11-Reg1
chr11-119084587-119085485	1	0	FALSE	HMBS-Reg1
chr11-119091004-119091875	20	12	FALSE	HMBS-Reg2
chr11-119095118-119095973	1	0	FALSE	H2AFX-Reg1
chr11-119099950-119100635	11	38	FALSE	DPAGT1-Reg1
chr11-119101708-119102631	1	0	FALSE	DPAGT1-Reg2
chr11-119106928-119107806	1	0	FALSE	C2CD2L-Reg1
chr11-119116085-119117049	25	31	FALSE	C2CD2L-Reg2
chr11-119120985-119121897	1	0	FALSE	HINFP-Reg1
chr11-119134049-119134964	0	4	FALSE	HINFP-Reg2
chr11-119144631-119145521	16	47	FALSE	ABCG4-Reg1
chr11-119149013-119149869	20	12	FALSE	ABCG4-Reg2
chr11-119155943-119156736	16	36	FALSE	ABCG4-Reg3
chr11-119168480-119169350	30	0	FALSE	NLRX1-Reg1
chr11-119177273-119178156	9	44	FALSE	NLRX1-Reg2
chr11-119181188-119181854	20	12	FALSE	NLRX1-Reg3
chr11-119185812-119186686	5	33	FALSE	PDZD3-Reg1
chr11-119190371-119191158	14	5	FALSE	CCDC153-Reg1
chr11-119195424-119196050	4	2	FALSE	CCDC153-Reg2
chr11-119196676-119197557	1	4	FALSE	CCDC153-Reg3
chr11-119205718-119206580	1	0	FALSE	CBL-Reg1
chr11-119209915-119210714	7	14	FALSE	CBL-Reg2
chr11-119222005-119222906	10	29	FALSE	CBL-Reg3
chr11-119284337-119285220	11	16	FALSE	CBL-Reg4
chr11-119298438-119299306	19	25	FALSE	CBL-Reg5
chr11-119306050-119306772	0	4	FALSE	CBL-Reg6
chr11-119306932-119307709	13	9	FALSE	CBL-Reg7
chr11-119316776-119317673	1	0	FALSE	MCAM-Reg1
chr11-119320272-119320847	10	29	TRUE	MCAM-Reg2
chr11-119323379-119324181	18	37	FALSE	MCAM-Reg3
chr11-119331984-119332880	6	6	TRUE	RNF26-Reg1
chr11-119333953-119334863	1	0	FALSE	RNF26-Reg2
chr11-119337863-119338709	1	0	FALSE	MFRP-Reg1
chr11-119339775-119340453	20	12	FALSE	C1QTNF5-Reg1
chr11-119340568-119340905	20	12	FALSE	C1QTNF5-Reg2
chr11-119347825-119348707	26	30	FALSE	MFRP-Reg2
chr11-119352682-119353580	10	39	FALSE	USP2-Reg1
chr11-119356236-119357147	1	0	FALSE	USP2-Reg2
chr11-119360957-119361874	1	46	FALSE	USP2-Reg3
chr11-119363783-119364663	1	0	FALSE	USP2-Reg4
chr11-119365209-119365927	3	28	FALSE	USP2-Reg5
chr11-119368319-119369203	1	46	FALSE	USP2-Reg6
chr11-119371536-119372429	6	11	FALSE	USP2-Reg7
chr11-119373872-119374727	1	0	FALSE	USP2-Reg8
chr11-119376018-119376664	1	0	TRUE	USP2-Reg9
chr11-119381255-119382120	1	0	FALSE	USP2-Reg10
chr11-119389626-119390469	13	9	FALSE	USP2-Reg11
chr11-119391079-119391978	4	2	TRUE	USP2-Reg12
chr11-119416972-119417877	19	25	FALSE	THY1-Reg1
chr11-119421626-119422506	1	0	FALSE	THY1-Reg2
chr11-119422749-119423620	11	38	FALSE	THY1-Reg3
chr11-119432396-119433235	7	14	TRUE	THY1-Reg4
chr11-119438356-119439243	3	28	FALSE	THY1-Reg5
chr11-119445569-119446453	4	24	TRUE	THY1-Reg6
chr11-119447347-119448187	14	5	TRUE	THY1-Reg7
chr11-119461475-119462216	0	1	FALSE	THY1-Reg8
chr11-119470341-119470977	9	21	FALSE	THY1-Reg9
chr11-119474434-119475335	1	4	FALSE	THY1-Reg10
chr11-119481081-119481997	5	33	FALSE	THY1-Reg11
chr11-119483441-119484390	17	10	FALSE	THY1-Reg12
chr11-119491778-119492632	6	11	TRUE	THY1-Reg13
chr11-119501689-119502565	24	22	FALSE	THY1-Reg14
chr11-119505716-119506567	2	3	TRUE	THY1-Reg15
chr11-119511962-119512737	12	15	FALSE	THY1-Reg16
chr11-119515609-119516472	12	15	TRUE	THY1-Reg17
chr11-119518659-119519458	23	19	FALSE	THY1-Reg18
chr11-119520685-119521543	28	34	TRUE	THY1-Reg19
chr11-119523336-119524234	28	34	TRUE	THY1-Reg20
chr11-119533650-119534574	8	18	FALSE	NECTIN1-Reg1
chr11-119567883-119568797	22	23	FALSE	NECTIN1-Reg2
chr11-119578255-119579180	5	33	TRUE	NECTIN1-Reg3
chr11-119584013-119584888	10	39	FALSE	NECTIN1-Reg4
chr11-119590487-119591400	7	14	FALSE	NECTIN1-Reg5
chr11-119592025-119592613	28	34	FALSE	NECTIN1-Reg6
chr11-119594388-119595251	0	1	FALSE	NECTIN1-Reg7
chr11-119600089-119600564	12	48	TRUE	NECTIN1-Reg8
chr11-119604944-119605821	23	19	FALSE	NECTIN1-Reg9
chr11-119607492-119608389	9	21	FALSE	NECTIN1-Reg10
chr11-119608671-119609490	2	3	TRUE	NECTIN1-Reg11
chr11-119617918-119618753	18	37	FALSE	NECTIN1-Reg12
chr11-119623845-119624753	9	44	FALSE	NECTIN1-Reg13
chr11-119626817-119627399	6	11	FALSE	NECTIN1-Reg14
chr11-119629383-119630245	18	45	FALSE	NECTIN1-Reg15
chr11-119634037-119634984	0	41	FALSE	NECTIN1-Reg16
chr11-119639689-119640446	0	4	FALSE	NECTIN1-Reg17
chr11-119643316-119644177	2	3	FALSE	NECTIN1-Reg18
chr11-119659940-119660814	14	5	FALSE	NECTIN1-Reg19
chr11-119663268-119663708	8	18	FALSE	NECTIN1-Reg20
chr11-119663823-119664537	5	26	FALSE	NECTIN1-Reg21
chr11-119666192-119667059	1	46	FALSE	NECTIN1-Reg22
chr11-119671115-119671779	2	35	FALSE	NECTIN1-Reg23
chr11-119680885-119681536	19	25	FALSE	NECTIN1-Reg24
chr11-119685084-119685622	9	44	FALSE	NECTIN1-Reg25
chr11-119687103-119688034	4	24	FALSE	NECTIN1-Reg26
chr11-119691096-119691794	6	11	FALSE	NECTIN1-Reg27
chr11-119692021-119692946	6	11	FALSE	NECTIN1-Reg28
chr11-119696503-119697309	1	46	FALSE	NECTIN1-Reg29
chr11-119698909-119699812	2	35	FALSE	NECTIN1-Reg30
chr11-119701682-119702610	2	35	TRUE	NECTIN1-Reg31
chr11-119709411-119710325	2	35	FALSE	NECTIN1-Reg32
chr11-119717580-119718510	15	18	FALSE	NECTIN1-Reg33
chr11-119720986-119721894	2	3	FALSE	NECTIN1-Reg34
chr11-119726237-119726945	21	20	FALSE	NECTIN1-Reg35
chr11-119727238-119728065	9	44	FALSE	NECTIN1-Reg36
chr11-119728894-119729768	1	0	FALSE	NECTIN1-Reg37
chr11-119737689-119738495	0	34	FALSE	NECTIN1-Reg38
chr11-119741065-119741844	11	38	FALSE	NECTIN1-Reg39
chr11-119742171-119743090	1	0	FALSE	NECTIN1-Reg40
chr11-119752564-119753323	6	11	FALSE	NECTIN1-Reg41
chr11-119754837-119755765	16	36	FALSE	NECTIN1-Reg42
chr11-119756330-119757230	18	37	TRUE	NECTIN1-Reg43
chr11-119759109-119760019	22	23	FALSE	NECTIN1-Reg44
chr11-119764130-119765009	7	14	TRUE	NECTIN1-Reg45
chr11-119769210-119769899	0	31	FALSE	NECTIN1-Reg46
chr11-119770206-119771046	2	3	FALSE	NECTIN1-Reg47
chr11-119772524-119773380	2	35	TRUE	NECTIN1-Reg48
chr11-119774022-119774854	20	12	FALSE	NECTIN1-Reg49
chr11-119782133-119782484	5	33	TRUE	NECTIN1-Reg50
chr11-119782582-119783135	7	14	FALSE	NECTIN1-Reg51
chr11-119786903-119787679	12	15	FALSE	NECTIN1-Reg52
chr11-119788609-119789366	16	47	FALSE	NECTIN1-Reg53
chr11-119790615-119791423	16	36	FALSE	NECTIN1-Reg54
chr11-119791582-119792374	19	25	FALSE	NECTIN1-Reg55
chr11-119794885-119795748	7	14	FALSE	NECTIN1-Reg56
chr11-119796930-119797817	8	18	FALSE	NECTIN1-Reg57
chr11-119832271-119833067	9	44	FALSE	NECTIN1-Reg58
chr11-119839274-119840176	2	35	FALSE	NECTIN1-Reg59
chr11-119843682-119844527	22	23	FALSE	NECTIN1-Reg60
chr11-119847646-119848536	2	43	TRUE	NECTIN1-Reg61
chr11-119854180-119855020	5	33	TRUE	NECTIN1-Reg62
chr11-119856758-119857672	2	3	TRUE	NECTIN1-Reg63
chr11-119863585-119864500	6	11	TRUE	NECTIN1-Reg64
chr11-119872596-119873433	2	43	FALSE	NECTIN1-Reg65
chr11-119874247-119875110	28	34	FALSE	NECTIN1-Reg66
chr11-119879982-119880906	5	33	FALSE	NECTIN1-Reg67
chr11-119882192-119883076	15	7	FALSE	NECTIN1-Reg68
chr11-119892185-119893092	12	11	TRUE	NECTIN1-Reg69
chr11-119907740-119908571	26	30	TRUE	NECTIN1-Reg70
chr11-119911937-119912821	22	23	FALSE	NECTIN1-Reg71
chr11-119918171-119918939	5	33	FALSE	NECTIN1-Reg72
chr11-119933043-119933951	2	3	FALSE	TRIM29-Reg1
chr11-119935041-119935914	6	11	TRUE	TRIM29-Reg2
chr11-119964333-119965257	26	30	TRUE	TRIM29-Reg3
chr11-119970420-119971216	7	17	FALSE	TRIM29-Reg4
chr11-119974056-119974839	21	20	FALSE	TRIM29-Reg5
chr11-119975387-119976269	2	35	FALSE	TRIM29-Reg6
chr11-119982571-119983480	19	25	FALSE	TRIM29-Reg7
chr11-119990049-119990916	3	13	FALSE	TRIM29-Reg8
chr11-119991487-119992358	9	21	TRUE	TRIM29-Reg9
chr11-120001231-120001959	6	11	FALSE	TRIM29-Reg10
chr11-120011695-120012500	12	15	TRUE	TRIM29-Reg11
chr11-120013063-120013947	2	3	FALSE	TRIM29-Reg12
chr11-120017503-120018402	12	15	TRUE	TRIM29-Reg13
chr11-120031468-120032402	17	10	FALSE	TRIM29-Reg14
chr11-120034973-120035844	17	10	FALSE	TRIM29-Reg15
chr11-120039923-120040816	0	1	FALSE	TRIM29-Reg16
chr11-120043316-120044090	14	5	FALSE	TRIM29-Reg17
chr11-120044661-120045493	15	7	TRUE	TRIM29-Reg18
chr11-120055575-120056195	19	25	FALSE	TRIM29-Reg19
chr11-120057706-120058612	16	47	FALSE	TRIM29-Reg20
chr11-120060827-120061511	29	11	FALSE	TRIM29-Reg21
chr11-120062010-120062933	1	4	FALSE	TRIM29-Reg22
chr11-120067745-120068533	7	14	FALSE	TRIM29-Reg23
chr11-120071434-120072298	0	1	FALSE	TRIM29-Reg24
chr11-120072988-120073827	2	35	FALSE	TRIM29-Reg25
chr11-120074122-120074949	0	12	FALSE	TRIM29-Reg26
chr11-120077596-120078021	23	19	FALSE	TRIM29-Reg27
chr11-120078140-120078864	27	32	FALSE	TRIM29-Reg28
chr11-120079603-120080393	0	4	FALSE	TRIM29-Reg29
chr11-120086394-120087264	8	18	FALSE	TRIM29-Reg30
chr11-120088924-120089776	3	27	TRUE	TRIM29-Reg31
chr11-120096449-120097378	9	44	FALSE	TRIM29-Reg32
chr11-120103896-120104815	16	47	TRUE	TRIM29-Reg33
chr11-120105278-120106164	16	47	TRUE	TRIM29-Reg34
chr11-120107908-120108792	1	0	FALSE	TRIM29-Reg35
chr11-120109421-120110188	16	47	TRUE	TRIM29-Reg36
chr11-120121771-120122655	19	25	FALSE	TRIM29-Reg37
chr11-120128335-120129268	4	16	TRUE	TRIM29-Reg38
chr11-120137691-120138476	0	1	FALSE	TRIM29-Reg39
chr11-120139132-120140029	5	8	FALSE	TRIM29-Reg40
chr11-120168811-120169740	11	38	FALSE	TRIM29-Reg41
chr11-120172003-120172899	13	9	FALSE	TRIM29-Reg42
chr11-120180317-120181230	7	14	FALSE	TRIM29-Reg43
chr11-120182290-120183147	4	24	FALSE	TRIM29-Reg44
chr11-120184995-120185900	30	41	FALSE	TRIM29-Reg45
chr11-120195488-120196343	13	43	FALSE	TRIM29-Reg46
chr11-120197358-120198213	8	42	FALSE	TRIM29-Reg47
chr11-120199097-120199861	12	15	FALSE	OAF-Reg1
chr11-120207744-120208584	22	23	FALSE	OAF-Reg2
chr11-120210535-120211424	1	0	FALSE	OAF-Reg3
chr11-120217737-120218611	17	10	FALSE	OAF-Reg4
chr11-120225022-120225839	10	39	FALSE	OAF-Reg5
chr11-120228685-120229410	0	4	FALSE	OAF-Reg6
chr11-120229545-120230344	5	26	FALSE	OAF-Reg7
chr11-120234753-120235636	24	22	FALSE	POU2F3-Reg1
chr11-120236074-120236892	28	34	FALSE	POU2F3-Reg2
chr11-120239736-120240649	20	12	FALSE	POU2F3-Reg3
chr11-120245064-120245847	23	19	FALSE	POU2F3-Reg4
chr11-120252273-120253171	16	36	FALSE	POU2F3-Reg5
chr11-120255002-120255913	28	34	FALSE	POU2F3-Reg6
chr11-120299647-120300530	1	36	FALSE	POU2F3-Reg7
chr11-120302736-120303609	13	9	FALSE	POU2F3-Reg8
chr11-120306256-120307146	4	24	FALSE	POU2F3-Reg9
chr11-120316753-120317682	4	24	FALSE	POU2F3-Reg10
chr11-120324906-120325797	1	0	FALSE	TLCD5-Reg1
chr11-120331283-120332125	6	11	FALSE	TLCD5-Reg2
chr11-120334577-120335273	7	17	FALSE	TLCD5-Reg3
chr11-120335909-120336781	1	0	FALSE	ARHGEF12-Reg1
chr11-120339302-120340169	23	19	FALSE	ARHGEF12-Reg2
chr11-120343383-120344146	0	17	FALSE	ARHGEF12-Reg3
chr11-120346989-120347891	12	15	FALSE	ARHGEF12-Reg4
chr11-120385049-120385698	16	36	TRUE	ARHGEF12-Reg5
chr11-120386728-120387498	27	32	FALSE	ARHGEF12-Reg6
chr11-120391079-120391938	17	10	TRUE	ARHGEF12-Reg7
chr11-120398931-120399870	0	10	FALSE	ARHGEF12-Reg8
chr11-120400579-120401462	21	20	TRUE	ARHGEF12-Reg9
chr11-120403887-120404248	0	1	FALSE	ARHGEF12-Reg10
chr11-120404359-120405020	25	31	FALSE	ARHGEF12-Reg11
chr11-120431723-120432590	7	14	TRUE	ARHGEF12-Reg12
chr11-120448759-120449673	10	39	TRUE	ARHGEF12-Reg13
chr11-120495962-120496825	27	32	FALSE	ARHGEF12-Reg14
chr11-120500411-120501247	15	7	FALSE	GRIK4-Reg1
chr11-120501504-120502303	0	4	FALSE	GRIK4-Reg2
chr11-120503263-120504083	11	38	FALSE	GRIK4-Reg3
chr11-120511047-120511918	1	0	FALSE	GRIK4-Reg4
chr11-120516297-120517215	2	3	FALSE	GRIK4-Reg5
chr11-120517481-120518257	22	23	FALSE	GRIK4-Reg6
chr11-120522936-120523853	3	13	FALSE	GRIK4-Reg7
chr11-120526969-120527850	2	35	FALSE	GRIK4-Reg8
chr11-120532355-120533171	4	2	FALSE	GRIK4-Reg9
chr11-120539537-120540435	3	27	FALSE	GRIK4-Reg10
chr11-120540849-120541591	0	5	FALSE	GRIK4-Reg11
chr11-120546292-120547012	1	46	FALSE	GRIK4-Reg12
chr11-120547580-120548481	11	16	TRUE	GRIK4-Reg13
chr11-120554923-120555839	17	10	FALSE	GRIK4-Reg14
chr11-120556841-120557734	18	45	FALSE	GRIK4-Reg15
chr11-120558615-120559522	3	27	TRUE	GRIK4-Reg16
chr11-120562734-120563457	10	39	TRUE	GRIK4-Reg17
chr11-120563918-120564610	10	29	FALSE	GRIK4-Reg18
chr11-120564741-120565477	1	0	FALSE	GRIK4-Reg19
chr11-120569556-120570471	26	30	TRUE	GRIK4-Reg20
chr11-120590196-120591038	7	14	FALSE	GRIK4-Reg21
chr11-120597135-120598062	25	31	FALSE	GRIK4-Reg22
chr11-120601270-120602188	25	31	TRUE	GRIK4-Reg23
chr11-120604908-120605728	8	42	FALSE	GRIK4-Reg24
chr11-120608494-120609416	8	42	FALSE	GRIK4-Reg25
chr11-120612937-120613784	7	17	FALSE	GRIK4-Reg26
chr11-120615246-120616071	3	2	TRUE	GRIK4-Reg27
chr11-120622277-120623179	2	35	FALSE	GRIK4-Reg28
chr11-120627076-120627884	4	2	TRUE	GRIK4-Reg29
chr11-120629763-120630586	11	16	FALSE	GRIK4-Reg30
chr11-120633744-120634659	16	47	FALSE	GRIK4-Reg31
chr11-120635062-120635821	7	14	FALSE	GRIK4-Reg32
chr11-120641315-120642269	10	29	FALSE	GRIK4-Reg33
chr11-120643164-120644085	15	7	FALSE	GRIK4-Reg34
chr11-120645422-120646312	18	37	FALSE	GRIK4-Reg35
chr11-120659931-120660782	13	9	FALSE	GRIK4-Reg36
chr11-120661982-120662901	3	13	TRUE	GRIK4-Reg37
chr11-120667115-120668044	7	14	FALSE	GRIK4-Reg38
chr11-120674372-120675250	4	2	TRUE	GRIK4-Reg39
chr11-120681597-120682413	24	22	FALSE	GRIK4-Reg40
chr11-120684603-120685523	30	41	FALSE	GRIK4-Reg41
chr11-120689961-120690872	25	31	FALSE	GRIK4-Reg42
chr11-120694624-120695502	3	13	FALSE	GRIK4-Reg43
chr11-120695666-120696465	24	22	FALSE	GRIK4-Reg44
chr11-120706677-120707368	14	5	FALSE	GRIK4-Reg45
chr11-120708193-120709105	17	10	FALSE	GRIK4-Reg46
chr11-120710183-120711076	8	18	TRUE	GRIK4-Reg47
chr11-120717948-120718738	1	4	FALSE	GRIK4-Reg48
chr11-120719368-120720020	25	31	FALSE	GRIK4-Reg49
chr11-120722277-120723178	4	2	TRUE	GRIK4-Reg50
chr11-120738387-120739253	3	27	TRUE	GRIK4-Reg51
chr11-120740071-120740957	4	2	FALSE	GRIK4-Reg52
chr11-120743993-120744851	4	24	FALSE	GRIK4-Reg53
chr11-120746917-120747658	6	11	FALSE	GRIK4-Reg54
chr11-120747808-120748694	6	11	TRUE	GRIK4-Reg55
chr11-120750925-120751802	3	13	TRUE	GRIK4-Reg56
chr11-120752516-120753377	23	19	FALSE	GRIK4-Reg57
chr11-120756550-120757420	2	3	FALSE	GRIK4-Reg58
chr11-120758845-120759765	4	2	TRUE	GRIK4-Reg59
chr11-120776082-120776961	10	39	FALSE	GRIK4-Reg60
chr11-120778397-120779265	7	14	FALSE	GRIK4-Reg61
chr11-120782644-120783546	4	2	FALSE	GRIK4-Reg62
chr11-120794627-120795582	24	22	FALSE	GRIK4-Reg63
chr11-120796831-120797643	9	44	FALSE	GRIK4-Reg64
chr11-120798691-120799563	15	7	FALSE	GRIK4-Reg65
chr11-120801947-120802868	17	10	FALSE	GRIK4-Reg66
chr11-120805823-120806635	9	44	FALSE	GRIK4-Reg67
chr11-120807190-120808044	7	14	TRUE	GRIK4-Reg68
chr11-120808489-120809277	4	2	TRUE	GRIK4-Reg69
chr11-120816846-120817735	3	13	TRUE	GRIK4-Reg70
chr11-120819617-120820504	11	16	TRUE	GRIK4-Reg71
chr11-120822728-120823365	2	3	FALSE	GRIK4-Reg72
chr11-120823512-120824411	12	15	TRUE	GRIK4-Reg73
chr11-120828490-120829234	2	35	FALSE	GRIK4-Reg74
chr11-120829762-120830675	11	16	TRUE	GRIK4-Reg75
chr11-120832636-120833516	10	39	FALSE	GRIK4-Reg76
chr11-120834356-120835228	8	18	FALSE	GRIK4-Reg77
chr11-120835580-120836369	24	22	TRUE	GRIK4-Reg78
chr11-120842492-120843097	0	22	FALSE	GRIK4-Reg79
chr11-120859558-120860433	2	3	TRUE	GRIK4-Reg80
chr11-120883504-120884289	3	13	FALSE	GRIK4-Reg81
chr11-120884416-120885091	14	5	FALSE	GRIK4-Reg82
chr11-120894405-120895312	12	15	TRUE	GRIK4-Reg83
chr11-120900439-120901313	0	4	FALSE	GRIK4-Reg84
chr11-120912472-120913018	22	23	FALSE	GRIK4-Reg85
chr11-120917358-120918257	2	3	TRUE	GRIK4-Reg86
chr11-120928243-120928996	2	43	FALSE	GRIK4-Reg87
chr11-120929324-120930146	22	23	FALSE	GRIK4-Reg88
chr11-120932060-120932870	24	22	FALSE	GRIK4-Reg89
chr11-120933928-120934793	5	8	FALSE	GRIK4-Reg90
chr11-120936186-120937092	2	3	FALSE	GRIK4-Reg91
chr11-120950664-120951488	0	1	FALSE	GRIK4-Reg92
chr11-120952596-120953466	3	13	FALSE	GRIK4-Reg93
chr11-120956719-120957592	1	4	FALSE	GRIK4-Reg94
chr11-120959005-120959659	0	1	FALSE	GRIK4-Reg95
chr11-120978451-120979363	8	18	TRUE	GRIK4-Reg96
chr11-120985714-120986623	1	0	FALSE	GRIK4-Reg97
chr11-120990369-120991257	4	24	TRUE	GRIK4-Reg98
chr11-121004008-121004915	6	11	FALSE	GRIK4-Reg99
chr11-121023655-121024537	1	0	FALSE	TBCEL-Reg1
chr11-121029840-121030413	16	36	FALSE	AP000646.1-Reg1
chr11-121067239-121068081	5	8	FALSE	AP000646.1-Reg2
chr11-121071526-121072427	8	42	FALSE	AP000646.1-Reg3
chr11-121082389-121083267	23	19	FALSE	AP000646.1-Reg4
chr11-121112320-121113213	14	5	FALSE	AP000646.1-Reg5
chr11-121119274-121120037	21	20	TRUE	TECTA-Reg1
chr11-121120181-121120923	25	31	TRUE	TECTA-Reg2
chr11-121123224-121124106	7	14	FALSE	TECTA-Reg3
chr11-121137094-121137963	14	5	FALSE	TECTA-Reg4
chr11-121140866-121141751	25	31	FALSE	TECTA-Reg5
chr11-121154473-121155408	18	37	TRUE	TECTA-Reg6
chr11-121159706-121160616	3	27	TRUE	TECTA-Reg7
chr11-121188460-121189324	12	15	TRUE	TECTA-Reg8
chr11-121191649-121192519	6	11	FALSE	TECTA-Reg9
chr11-121194492-121195369	28	34	FALSE	TECTA-Reg10
chr11-121199377-121200233	6	6	TRUE	TECTA-Reg11
chr11-121236302-121237222	8	42	TRUE	TECTA-Reg12
chr11-121237781-121238518	5	8	FALSE	TECTA-Reg13
chr11-121241465-121242309	2	35	FALSE	TECTA-Reg14
chr11-121244583-121245396	7	17	FALSE	SC5D-Reg1
chr11-121246125-121247003	7	14	FALSE	SC5D-Reg2
chr11-121248852-121249699	9	44	FALSE	SC5D-Reg3
chr11-121250331-121251158	9	44	TRUE	SC5D-Reg4
chr11-121268435-121269160	16	36	TRUE	SC5D-Reg5
chr11-121269909-121270814	12	15	TRUE	SC5D-Reg6
chr11-121292286-121293172	1	0	FALSE	SC5D-Reg7
chr11-121295075-121295991	7	17	FALSE	SC5D-Reg8
chr11-121319034-121319944	18	45	FALSE	SC5D-Reg9
chr11-121321366-121322248	21	20	FALSE	SC5D-Reg10
chr11-121322947-121323818	0	4	FALSE	SC5D-Reg11
chr11-121325921-121326800	3	27	FALSE	SC5D-Reg12
chr11-121328396-121329375	20	12	FALSE	SC5D-Reg13
chr11-121335074-121336002	2	3	FALSE	SC5D-Reg14
chr11-121337674-121338566	3	27	TRUE	SC5D-Reg15
chr11-121347509-121348306	13	9	FALSE	SC5D-Reg16
chr11-121350806-121351397	3	27	TRUE	SC5D-Reg17
chr11-121352162-121353097	11	16	TRUE	SC5D-Reg18
chr11-121366965-121367777	3	13	FALSE	SC5D-Reg19
chr11-121371941-121372636	2	35	FALSE	SC5D-Reg20
chr11-121389420-121390316	3	16	FALSE	SORL1-Reg1
chr11-121416979-121417895	9	21	TRUE	SORL1-Reg2
chr11-121418551-121419403	5	8	FALSE	SORL1-Reg3
chr11-121426854-121427734	1	4	FALSE	SORL1-Reg4
chr11-121435692-121436553	6	11	FALSE	SORL1-Reg5
chr11-121439046-121439914	4	24	TRUE	SORL1-Reg6
chr11-121441426-121442246	18	45	FALSE	SORL1-Reg7
chr11-121443153-121444096	9	21	FALSE	SORL1-Reg8
chr11-121446474-121447382	6	11	FALSE	SORL1-Reg9
chr11-121451807-121452719	1	0	FALSE	SORL1-Reg10
chr11-121459256-121460139	5	33	TRUE	SORL1-Reg11
chr11-121464319-121465177	7	14	FALSE	SORL1-Reg12
chr11-121466312-121467207	29	40	TRUE	SORL1-Reg13
chr11-121472818-121473673	4	2	TRUE	SORL1-Reg14
chr11-121474532-121475393	16	47	TRUE	SORL1-Reg15
chr11-121478973-121479904	2	3	FALSE	SORL1-Reg16
chr11-121482094-121482951	14	5	FALSE	SORL1-Reg17
chr11-121486973-121487785	6	6	FALSE	SORL1-Reg18
chr11-121497021-121497942	16	47	TRUE	SORL1-Reg19
chr11-121499267-121500138	27	32	FALSE	SORL1-Reg20
chr11-121508208-121509102	4	2	FALSE	SORL1-Reg21
chr11-121510312-121511237	0	3	FALSE	SORL1-Reg22
chr11-121512600-121513501	3	13	TRUE	SORL1-Reg23
chr11-121514453-121515275	3	13	FALSE	SORL1-Reg24
chr11-121522188-121522981	0	8	FALSE	SORL1-Reg25
chr11-121523757-121524691	5	8	TRUE	SORL1-Reg26
chr11-121533836-121534651	2	3	FALSE	SORL1-Reg27
chr11-121535136-121536005	5	33	FALSE	SORL1-Reg28
chr11-121550376-121551189	6	6	TRUE	SORL1-Reg29
chr11-121554712-121555412	25	31	FALSE	SORL1-Reg30
chr11-121559448-121560242	3	27	FALSE	SORL1-Reg31
chr11-121561359-121562271	6	6	FALSE	SORL1-Reg32
chr11-121564202-121564969	22	23	FALSE	SORL1-Reg33
chr11-121566299-121567218	3	13	FALSE	SORL1-Reg34
chr11-121567788-121568616	0	1	FALSE	SORL1-Reg35
chr11-121572343-121573250	4	2	TRUE	SORL1-Reg36
chr11-121574945-121575812	25	31	FALSE	SORL1-Reg37
chr11-121576195-121576924	2	35	FALSE	SORL1-Reg38
chr11-121578131-121579045	8	18	TRUE	SORL1-Reg39
chr11-121582004-121582875	4	24	TRUE	SORL1-Reg40
chr11-121590023-121590675	15	7	TRUE	SORL1-Reg41
chr11-121591115-121592004	4	24	FALSE	SORL1-Reg42
chr11-121609361-121610062	6	11	TRUE	SORL1-Reg43
chr11-121610539-121611384	4	13	TRUE	SORL1-Reg44
chr11-121613399-121614236	14	5	TRUE	SORL1-Reg45
chr11-121625680-121626436	3	13	TRUE	SORL1-Reg46
chr11-121652720-121653634	16	47	FALSE	SORL1-Reg47
chr11-121655521-121656218	7	17	FALSE	SORL1-Reg48
chr11-121661901-121662806	5	26	TRUE	SORL1-Reg49
chr11-121665019-121665945	14	5	TRUE	SORL1-Reg50
chr11-121669239-121670082	26	30	FALSE	SORL1-Reg51
chr11-121670603-121671357	16	47	FALSE	SORL1-Reg52
chr11-121671556-121672371	25	31	TRUE	SORL1-Reg53
chr11-121672984-121673607	0	10	FALSE	SORL1-Reg54
chr11-121687704-121688628	5	33	FALSE	SORL1-Reg55
chr11-121689118-121689894	21	20	FALSE	SORL1-Reg56
chr11-121692067-121692972	17	10	FALSE	SORL1-Reg57
chr11-121696054-121696995	11	16	TRUE	SORL1-Reg58
chr11-121699617-121700525	23	19	TRUE	SORL1-Reg59
chr11-121705527-121706389	8	18	FALSE	SORL1-Reg60
chr11-121711653-121712532	7	14	FALSE	SORL1-Reg61
chr11-121715889-121716753	19	16	TRUE	SORL1-Reg62
chr11-121722306-121723153	1	0	FALSE	SORL1-Reg63
chr11-121741649-121742514	3	13	TRUE	SORL1-Reg64
chr11-121762562-121763419	11	38	FALSE	SORL1-Reg65
chr11-121765918-121766829	17	10	FALSE	SORL1-Reg66
chr11-121794890-121795745	9	44	FALSE	SORL1-Reg67
chr11-121800484-121801372	25	31	TRUE	SORL1-Reg68
chr11-121828927-121829841	7	17	TRUE	SORL1-Reg69
chr11-121841709-121842655	6	6	TRUE	SORL1-Reg70
chr11-121885993-121886825	2	3	TRUE	BLID-Reg1
chr11-121887066-121888038	9	18	TRUE	BLID-Reg2
chr11-121891959-121892785	4	24	FALSE	BLID-Reg3
chr11-121908228-121909119	2	3	TRUE	BLID-Reg4
chr11-121929361-121930056	10	29	FALSE	BLID-Reg5
chr11-121931840-121932605	8	18	FALSE	BLID-Reg6
chr11-121964428-121965195	21	20	FALSE	BLID-Reg7
chr11-121965321-121965838	7	17	TRUE	BLID-Reg8
chr11-121967040-121967900	21	20	TRUE	BLID-Reg9
chr11-122007403-122008312	2	35	TRUE	BLID-Reg10
chr11-122024049-122024913	18	37	FALSE	BLID-Reg11
chr11-122038339-122039193	10	39	FALSE	BLID-Reg12
chr11-122040308-122041212	6	6	TRUE	BLID-Reg13
chr11-122067948-122068677	27	32	TRUE	BLID-Reg14
chr11-122069733-122070635	5	6	FALSE	BLID-Reg15
chr11-122071541-122072448	5	33	FALSE	BLID-Reg16
chr11-122076355-122077191	17	10	FALSE	BLID-Reg17
chr11-122085222-122086153	16	47	FALSE	BLID-Reg18
chr11-122093545-122094368	7	17	FALSE	BLID-Reg19
chr11-122095498-122096398	12	15	FALSE	BLID-Reg20
chr11-122097266-122098180	6	6	FALSE	BLID-Reg21
chr11-122099045-122099870	5	26	FALSE	BLID-Reg22
chr11-122100144-122100973	3	27	FALSE	BLID-Reg23
chr11-122101556-122102437	10	39	FALSE	BLID-Reg24
chr11-122104994-122105881	17	16	TRUE	BLID-Reg25
chr11-122106325-122106866	6	6	FALSE	BLID-Reg26
chr11-122107971-122108854	0	4	FALSE	BLID-Reg27
chr11-122113828-122114591	9	21	FALSE	BLID-Reg28
chr11-122115351-122116216	0	4	FALSE	BLID-Reg29
chr11-122116540-122117255	0	1	FALSE	BLID-Reg30
chr11-122126060-122126979	26	30	FALSE	BLID-Reg31
chr11-122136828-122137714	7	46	TRUE	BLID-Reg32
chr11-122141499-122142402	18	45	FALSE	BLID-Reg33
chr11-122145662-122146526	26	30	TRUE	BLID-Reg34
chr11-122148997-122149824	5	8	TRUE	BLID-Reg35
chr11-122150662-122151500	5	26	TRUE	BLID-Reg36
chr11-122153838-122154652	10	29	FALSE	BLID-Reg37
chr11-122155825-122156691	3	13	TRUE	BLID-Reg38
chr11-122156934-122157677	3	13	TRUE	BLID-Reg39
chr11-122159010-122159905	5	33	FALSE	BLID-Reg40
chr11-122165269-122166175	5	8	FALSE	BLID-Reg41
chr11-122166934-122167790	21	20	TRUE	BLID-Reg42
chr11-122180202-122181111	7	17	FALSE	BLID-Reg43
chr11-122181799-122182657	0	1	FALSE	BLID-Reg44
chr11-122186228-122187089	19	16	TRUE	BLID-Reg45
chr11-122188937-122189843	7	17	TRUE	BLID-Reg46
chr11-122196771-122197666	7	14	TRUE	BLID-Reg47
chr11-122202655-122203513	11	16	FALSE	BLID-Reg48
chr11-122207229-122208139	4	2	TRUE	BLID-Reg49
chr11-122209731-122210667	11	16	TRUE	BLID-Reg50
chr11-122212973-122213892	3	28	TRUE	BLID-Reg51
chr11-122215070-122215962	14	5	FALSE	BLID-Reg52
chr11-122219492-122220377	2	3	TRUE	BLID-Reg53
chr11-122229542-122230368	1	4	FALSE	BLID-Reg54
chr11-122235342-122236245	0	14	TRUE	BLID-Reg55
chr11-122247904-122248790	2	35	FALSE	BLID-Reg56
chr11-122251523-122252366	6	11	TRUE	BLID-Reg57
chr11-122253287-122254161	16	47	FALSE	BLID-Reg58
chr11-122267322-122268177	16	36	FALSE	BLID-Reg59
chr11-122269722-122270301	24	22	FALSE	BLID-Reg60
chr11-122270546-122271271	27	32	FALSE	BLID-Reg61
chr11-122273422-122274288	28	34	FALSE	BLID-Reg62
chr11-122279030-122279899	1	4	FALSE	BLID-Reg63
chr11-122280686-122281551	9	21	TRUE	BLID-Reg64
chr11-122285033-122285929	5	26	TRUE	BLID-Reg65
chr11-122287174-122288074	6	11	TRUE	BLID-Reg66
chr11-122305095-122305954	3	27	TRUE	BLID-Reg67
chr11-122306836-122307716	22	23	FALSE	BLID-Reg68
chr11-122309129-122309993	9	44	FALSE	BLID-Reg69
chr11-122310713-122311522	16	36	FALSE	BLID-Reg70
chr11-122317130-122318003	24	22	FALSE	BLID-Reg71
chr11-122318838-122319626	28	34	FALSE	BLID-Reg72
chr11-122320054-122320807	11	38	FALSE	BLID-Reg73
chr11-122320962-122321734	18	45	TRUE	BLID-Reg74
chr11-122340258-122341030	28	34	FALSE	BLID-Reg75
chr11-122341418-122342187	16	47	TRUE	BLID-Reg76
chr11-122358851-122359753	2	43	FALSE	BLID-Reg77
chr11-122363034-122363824	20	12	FALSE	BLID-Reg78
chr11-122365861-122366670	6	32	TRUE	BLID-Reg79
chr11-122367608-122368497	6	11	FALSE	BLID-Reg80
chr11-122369169-122369997	5	33	FALSE	BLID-Reg81
chr11-122394011-122394928	11	16	TRUE	UBASH3B-Reg1
chr11-122397929-122398833	21	20	TRUE	UBASH3B-Reg2
chr11-122440176-122441091	10	39	FALSE	UBASH3B-Reg3
chr11-122441478-122442218	18	45	FALSE	UBASH3B-Reg4
chr11-122453383-122454266	3	27	TRUE	UBASH3B-Reg5
chr11-122503687-122504517	12	15	TRUE	UBASH3B-Reg6
chr11-122505449-122506344	19	25	FALSE	UBASH3B-Reg7
chr11-122517420-122518231	27	32	FALSE	UBASH3B-Reg8
chr11-122521274-122522189	12	15	TRUE	UBASH3B-Reg9
chr11-122523800-122524723	18	45	TRUE	UBASH3B-Reg10
chr11-122556364-122557262	23	19	FALSE	UBASH3B-Reg11
chr11-122559442-122560270	22	23	FALSE	UBASH3B-Reg12
chr11-122580513-122581262	22	23	FALSE	UBASH3B-Reg13
chr11-122601101-122601993	7	17	FALSE	UBASH3B-Reg14
chr11-122604339-122605170	2	3	TRUE	UBASH3B-Reg15
chr11-122605303-122606083	2	3	TRUE	UBASH3B-Reg16
chr11-122628648-122629545	11	38	FALSE	UBASH3B-Reg17
chr11-122633016-122633927	18	37	FALSE	UBASH3B-Reg18
chr11-122634486-122635237	0	5	FALSE	UBASH3B-Reg19
chr11-122642330-122643159	4	2	FALSE	UBASH3B-Reg20
chr11-122646809-122647667	0	1	FALSE	UBASH3B-Reg21
chr11-122653749-122654477	23	19	FALSE	UBASH3B-Reg22
chr11-122655498-122656250	1	0	FALSE	UBASH3B-Reg23
chr11-122659447-122660316	2	3	FALSE	UBASH3B-Reg24
chr11-122660909-122661773	15	7	FALSE	UBASH3B-Reg25
chr11-122664181-122665092	15	7	FALSE	UBASH3B-Reg26
chr11-122668464-122669354	4	2	TRUE	UBASH3B-Reg27
chr11-122671344-122672200	4	8	TRUE	UBASH3B-Reg28
chr11-122675103-122675982	5	8	FALSE	UBASH3B-Reg29
chr11-122676372-122677183	12	48	FALSE	UBASH3B-Reg30
chr11-122681487-122682392	22	23	FALSE	UBASH3B-Reg31
chr11-122685923-122686775	0	3	FALSE	UBASH3B-Reg32
chr11-122691076-122691979	19	20	FALSE	UBASH3B-Reg33
chr11-122701017-122701913	24	22	FALSE	UBASH3B-Reg34
chr11-122705956-122706782	4	8	TRUE	UBASH3B-Reg35
chr11-122708980-122709820	2	35	FALSE	UBASH3B-Reg36
chr11-122711586-122712478	11	38	TRUE	UBASH3B-Reg37
chr11-122715466-122716407	3	13	FALSE	UBASH3B-Reg38
chr11-122720162-122720973	4	2	FALSE	UBASH3B-Reg39
chr11-122721586-122722395	18	37	FALSE	UBASH3B-Reg40
chr11-122726936-122727751	4	2	TRUE	UBASH3B-Reg41
chr11-122733089-122733963	4	24	FALSE	UBASH3B-Reg42
chr11-122737695-122738621	2	3	FALSE	UBASH3B-Reg43
chr11-122739204-122739984	4	2	TRUE	UBASH3B-Reg44
chr11-122741646-122742584	9	21	FALSE	UBASH3B-Reg45
chr11-122746985-122747897	14	5	FALSE	UBASH3B-Reg46
chr11-122748774-122749687	12	15	FALSE	UBASH3B-Reg47
chr11-122751090-122751985	24	22	FALSE	UBASH3B-Reg48
chr11-122754343-122755176	13	9	FALSE	UBASH3B-Reg49
chr11-122758325-122758852	6	11	FALSE	UBASH3B-Reg50
chr11-122758952-122759431	4	24	FALSE	UBASH3B-Reg51
chr11-122762978-122763843	22	23	FALSE	UBASH3B-Reg52
chr11-122773709-122774620	9	44	FALSE	UBASH3B-Reg53
chr11-122775724-122776574	28	34	TRUE	UBASH3B-Reg54
chr11-122778985-122779890	12	15	TRUE	UBASH3B-Reg55
chr11-122781129-122782017	1	6	FALSE	UBASH3B-Reg56
chr11-122784701-122785550	12	15	TRUE	UBASH3B-Reg57
chr11-122789633-122790439	3	13	FALSE	UBASH3B-Reg58
chr11-122791526-122792438	7	17	FALSE	UBASH3B-Reg59
chr11-122793336-122794190	4	24	TRUE	UBASH3B-Reg60
chr11-122795874-122796756	14	5	FALSE	UBASH3B-Reg61
chr11-122803924-122804648	10	39	FALSE	UBASH3B-Reg62
chr11-122808124-122809036	0	10	FALSE	UBASH3B-Reg63
chr11-122809781-122810640	0	38	FALSE	UBASH3B-Reg64
chr11-122813024-122813845	10	29	FALSE	UBASH3B-Reg65
chr11-122816636-122817469	11	38	TRUE	UBASH3B-Reg66
chr11-122839618-122840303	12	15	TRUE	CRTAM-Reg1
chr11-122842894-122843803	9	44	TRUE	CRTAM-Reg2
chr11-122849880-122850788	7	14	FALSE	CRTAM-Reg3
chr11-122851876-122852734	16	36	TRUE	CRTAM-Reg4
chr11-122853649-122854554	14	5	FALSE	CRTAM-Reg5
chr11-122862027-122862832	2	3	FALSE	CRTAM-Reg6
chr11-122863550-122864377	13	9	FALSE	CRTAM-Reg7
chr11-122868079-122868603	9	44	FALSE	CRTAM-Reg8
chr11-122879428-122880331	18	45	FALSE	JHY-Reg1
chr11-122882583-122883395	20	0	FALSE	JHY-Reg2
chr11-122892892-122893790	21	20	FALSE	JHY-Reg3
chr11-122895367-122896228	10	29	FALSE	JHY-Reg4
chr11-122898429-122899264	6	6	FALSE	JHY-Reg5
chr11-122900378-122901286	9	21	FALSE	JHY-Reg6
chr11-122902185-122903079	4	24	FALSE	JHY-Reg7
chr11-122910527-122911411	6	24	FALSE	JHY-Reg8
chr11-122918502-122919420	23	19	TRUE	JHY-Reg9
chr11-122920338-122921249	27	32	TRUE	JHY-Reg10
chr11-122922700-122923536	14	5	FALSE	JHY-Reg11
chr11-122950884-122951625	8	42	TRUE	JHY-Reg12
chr11-122951763-122952181	27	32	TRUE	JHY-Reg13
chr11-122977030-122977720	25	31	FALSE	BSX-Reg1
chr11-122979275-122979969	13	9	FALSE	BSX-Reg2
chr11-122981463-122982351	10	39	FALSE	BSX-Reg3
chr11-122984063-122984924	20	12	FALSE	BSX-Reg4
chr11-122995287-122996141	1	43	FALSE	BSX-Reg5
chr11-122998540-122999463	7	14	FALSE	BSX-Reg6
chr11-123006693-123007625	5	26	FALSE	BSX-Reg7
chr11-123020712-123021582	18	45	FALSE	HSPA8-Reg1
chr11-123022868-123023774	10	29	FALSE	HSPA8-Reg2
chr11-123027405-123028256	20	12	FALSE	HSPA8-Reg3
chr11-123039751-123040578	29	40	FALSE	HSPA8-Reg4
chr11-123054092-123054962	26	30	FALSE	HSPA8-Reg5
chr11-123060003-123060694	2	35	FALSE	HSPA8-Reg6
chr11-123061980-123062906	1	0	FALSE	HSPA8-Reg7
chr11-123070140-123071037	11	38	FALSE	CLMP-Reg1
chr11-123083332-123084230	1	46	TRUE	CLMP-Reg2
chr11-123100261-123101156	4	2	FALSE	CLMP-Reg3
chr11-123103007-123103919	11	38	FALSE	CLMP-Reg4
chr11-123111103-123112000	16	36	FALSE	CLMP-Reg5
chr11-123118237-123119097	19	16	TRUE	CLMP-Reg6
chr11-123125646-123126527	7	14	FALSE	CLMP-Reg7
chr11-123129913-123130747	13	9	FALSE	CLMP-Reg8
chr11-123137276-123138170	5	8	TRUE	CLMP-Reg9
chr11-123145421-123146200	2	43	FALSE	CLMP-Reg10
chr11-123157866-123158739	9	44	FALSE	CLMP-Reg11
chr11-123165848-123166771	13	9	FALSE	CLMP-Reg12
chr11-123168763-123169649	2	43	FALSE	CLMP-Reg13
chr11-123172970-123173822	12	15	TRUE	CLMP-Reg14
chr11-123174466-123175359	27	32	FALSE	CLMP-Reg15
chr11-123180684-123181337	0	5	FALSE	CLMP-Reg16
chr11-123184961-123185801	20	12	FALSE	CLMP-Reg17
chr11-123187741-123188232	12	15	FALSE	CLMP-Reg18
chr11-123188336-123188841	14	5	FALSE	CLMP-Reg19
chr11-123194650-123195591	20	12	FALSE	CLMP-Reg20
chr11-123196019-123196781	8	18	FALSE	CLMP-Reg21
chr11-123202249-123203185	8	42	FALSE	CLMP-Reg22
chr11-123206851-123207755	10	39	FALSE	CLMP-Reg23
chr11-123210930-123211815	6	11	FALSE	CLMP-Reg24
chr11-123212296-123212896	6	6	FALSE	CLMP-Reg25
chr11-123217648-123218531	4	24	FALSE	CLMP-Reg26
chr11-123221100-123221977	2	3	TRUE	CLMP-Reg27
chr11-123227317-123228176	9	21	FALSE	CLMP-Reg28
chr11-123228400-123229255	24	22	FALSE	CLMP-Reg29
chr11-123231176-123231972	23	19	FALSE	CLMP-Reg30
chr11-123233304-123234213	9	44	TRUE	CLMP-Reg31
chr11-123246942-123247846	1	4	FALSE	CLMP-Reg32
chr11-123249128-123250078	0	8	FALSE	CLMP-Reg33
chr11-123250878-123251585	2	35	FALSE	CLMP-Reg34
chr11-123255625-123256545	10	39	FALSE	CLMP-Reg35
chr11-123257182-123258000	4	24	TRUE	CLMP-Reg36
chr11-123261177-123262085	18	45	FALSE	CLMP-Reg37
chr11-123267899-123268803	5	8	TRUE	CLMP-Reg38
chr11-123298696-123299471	30	41	FALSE	GRAMD1B-Reg1
chr11-123301517-123302348	1	0	FALSE	GRAMD1B-Reg2
chr11-123307765-123308665	24	22	FALSE	GRAMD1B-Reg3
chr11-123313034-123313900	6	6	FALSE	GRAMD1B-Reg4
chr11-123314705-123315633	3	28	FALSE	GRAMD1B-Reg5
chr11-123321294-123322174	26	30	FALSE	GRAMD1B-Reg6
chr11-123325262-123326166	9	21	FALSE	GRAMD1B-Reg7
chr11-123328325-123329203	6	11	FALSE	GRAMD1B-Reg8
chr11-123330963-123331841	5	26	FALSE	GRAMD1B-Reg9
chr11-123344567-123345470	25	31	FALSE	GRAMD1B-Reg10
chr11-123345850-123346465	6	6	FALSE	GRAMD1B-Reg11
chr11-123351062-123351972	2	35	FALSE	GRAMD1B-Reg12
chr11-123358000-123358874	1	0	FALSE	GRAMD1B-Reg13
chr11-123363253-123364086	3	13	FALSE	GRAMD1B-Reg14
chr11-123364258-123364706	24	22	FALSE	GRAMD1B-Reg15
chr11-123365665-123366581	9	21	FALSE	GRAMD1B-Reg16
chr11-123399140-123399650	18	37	FALSE	GRAMD1B-Reg17
chr11-123404660-123405531	10	29	TRUE	GRAMD1B-Reg18
chr11-123407417-123408428	6	6	FALSE	GRAMD1B-Reg19
chr11-123409419-123410151	24	22	FALSE	GRAMD1B-Reg20
chr11-123429853-123430689	11	16	FALSE	GRAMD1B-Reg21
chr11-123434769-123435658	26	30	TRUE	GRAMD1B-Reg22
chr11-123437808-123438682	6	11	FALSE	GRAMD1B-Reg23
chr11-123439183-123439927	0	12	FALSE	GRAMD1B-Reg24
chr11-123448638-123449493	5	33	TRUE	GRAMD1B-Reg25
chr11-123450401-123451283	3	27	TRUE	GRAMD1B-Reg26
chr11-123451621-123452199	3	13	FALSE	GRAMD1B-Reg27
chr11-123460924-123461790	3	27	TRUE	GRAMD1B-Reg28
chr11-123468840-123469680	3	27	FALSE	GRAMD1B-Reg29
chr11-123474034-123474884	16	36	FALSE	GRAMD1B-Reg30
chr11-123475236-123476022	27	32	FALSE	GRAMD1B-Reg31
chr11-123478106-123479012	29	40	FALSE	GRAMD1B-Reg32
chr11-123491292-123492212	2	3	FALSE	GRAMD1B-Reg33
chr11-123493100-123493896	4	8	TRUE	GRAMD1B-Reg34
chr11-123494396-123495292	17	4	FALSE	GRAMD1B-Reg35
chr11-123504016-123504879	23	19	FALSE	GRAMD1B-Reg36
chr11-123505718-123506606	13	9	FALSE	GRAMD1B-Reg37
chr11-123507091-123507653	0	48	FALSE	GRAMD1B-Reg38
chr11-123509405-123510296	29	40	FALSE	GRAMD1B-Reg39
chr11-123510927-123511811	1	0	FALSE	GRAMD1B-Reg40
chr11-123517655-123518316	14	3	FALSE	GRAMD1B-Reg41
chr11-123518931-123519773	2	3	FALSE	GRAMD1B-Reg42
chr11-123525216-123526064	2	3	FALSE	GRAMD1B-Reg43
chr11-123530719-123531615	4	8	FALSE	GRAMD1B-Reg44
chr11-123536585-123537444	7	17	TRUE	GRAMD1B-Reg45
chr11-123543473-123544168	14	5	TRUE	GRAMD1B-Reg46
chr11-123544501-123545405	17	10	TRUE	GRAMD1B-Reg47
chr11-123550081-123550970	1	4	FALSE	GRAMD1B-Reg48
chr11-123554620-123555527	23	19	FALSE	GRAMD1B-Reg49
chr11-123559751-123560621	21	20	FALSE	GRAMD1B-Reg50
chr11-123560975-123561841	5	8	FALSE	GRAMD1B-Reg51
chr11-123567206-123568063	3	13	TRUE	GRAMD1B-Reg52
chr11-123576744-123577651	1	0	FALSE	GRAMD1B-Reg53
chr11-123580296-123581204	23	19	FALSE	GRAMD1B-Reg54
chr11-123590228-123591145	19	16	FALSE	GRAMD1B-Reg55
chr11-123611453-123612325	0	4	FALSE	GRAMD1B-Reg56
chr11-123616262-123617160	11	16	TRUE	GRAMD1B-Reg57
chr11-123640674-123641567	1	0	FALSE	SCN3B-Reg1
chr11-123644956-123645889	18	45	FALSE	SCN3B-Reg2
chr11-123652022-123652828	1	4	TRUE	SCN3B-Reg3
chr11-123654262-123655107	1	46	FALSE	SCN3B-Reg4
chr11-123667461-123668332	0	1	FALSE	SCN3B-Reg5
chr11-123671238-123672150	12	15	TRUE	SCN3B-Reg6
chr11-123682824-123683588	28	34	TRUE	SCN3B-Reg7
chr11-123683720-123684064	30	41	FALSE	SCN3B-Reg8
chr11-123707298-123708171	28	34	FALSE	ZNF202-Reg1
chr11-123711012-123711884	7	14	FALSE	ZNF202-Reg2
chr11-123741166-123742054	1	0	FALSE	ZNF202-Reg3
chr11-123742870-123743532	13	9	FALSE	ZNF202-Reg4
chr11-123796941-123797715	5	8	FALSE	OR6M1-Reg1
chr11-123799272-123799939	2	3	TRUE	OR6M1-Reg2
chr11-123800055-123800692	5	8	TRUE	OR6M1-Reg3
chr11-123875989-123876780	0	1	TRUE	TMEM225-Reg1
chr11-123877188-123878056	12	15	TRUE	TMEM225-Reg2
chr11-123886856-123887410	2	3	TRUE	TMEM225-Reg3
chr11-123891741-123892649	17	10	TRUE	TMEM225-Reg4
chr11-123905623-123906431	4	2	FALSE	OR8D4-Reg1
chr11-123910383-123911112	2	3	FALSE	OR8D4-Reg2
chr11-123976664-123977565	21	20	FALSE	OR10S1-Reg1
chr11-123980632-123981534	6	6	TRUE	OR10S1-Reg2
chr11-123984478-123985372	0	1	FALSE	OR10S1-Reg3
chr11-124022237-124023158	18	45	TRUE	OR10G9-Reg1
chr11-124052831-124053717	12	15	TRUE	OR10G7-Reg1
chr11-124069203-124070059	13	9	FALSE	OR10G7-Reg2
chr11-124071127-124072027	5	33	FALSE	OR10G7-Reg3
chr11-124081180-124081888	5	32	FALSE	VWA5A-Reg1
chr11-124082411-124083305	5	33	FALSE	VWA5A-Reg2
chr11-124086224-124087094	10	39	FALSE	VWA5A-Reg3
chr11-124113597-124114278	29	40	FALSE	VWA5A-Reg4
chr11-124115081-124115888	29	40	FALSE	VWA5A-Reg5
chr11-124147923-124148663	2	3	FALSE	VWA5A-Reg6
chr11-124152775-124153609	6	6	FALSE	VWA5A-Reg7
chr11-124167546-124168454	5	26	FALSE	OR10D3-Reg1
chr11-124171948-124172662	12	15	TRUE	OR10D3-Reg2
chr11-124172775-124173241	2	43	TRUE	OR10D3-Reg3
chr11-124173815-124174675	10	29	FALSE	OR10D3-Reg4
chr11-124185447-124186196	0	1	FALSE	OR10D3-Reg5
chr11-124190108-124190986	2	35	FALSE	OR10D3-Reg6
chr11-124194775-124195636	13	9	FALSE	OR10D3-Reg7
chr11-124277482-124278247	14	5	FALSE	OR8G5-Reg1
chr11-124301359-124302242	7	14	TRUE	OR8D1-Reg1
chr11-124371820-124372718	10	39	TRUE	OR8B2-Reg1
chr11-124402148-124403001	6	6	FALSE	OR8B3-Reg1
chr11-124415114-124415965	11	16	FALSE	OR8B4-Reg1
chr11-124425927-124426851	16	36	TRUE	OR8B4-Reg2
chr11-124467169-124468110	3	27	FALSE	OR8B8-Reg1
chr11-124470247-124471170	22	23	FALSE	OR8B8-Reg2
chr11-124481415-124482319	11	38	FALSE	OR8B8-Reg3
chr11-124492739-124493614	4	2	TRUE	OR8B12-Reg1
chr11-124518869-124519777	12	15	TRUE	OR8B12-Reg2
chr11-124581752-124582364	0	1	FALSE	OR8A1-Reg1
chr11-124586033-124586906	0	22	FALSE	OR8A1-Reg2
chr11-124613156-124613867	6	11	FALSE	PANX3-Reg1
chr11-124616685-124617582	24	22	FALSE	PANX3-Reg2
chr11-124622383-124623282	1	0	FALSE	TBRG1-Reg1
chr11-124644122-124645023	1	47	FALSE	SIAE-Reg1
chr11-124656610-124657599	2	43	FALSE	SIAE-Reg2
chr11-124657776-124658574	28	34	FALSE	SIAE-Reg3
chr11-124668903-124669791	15	7	FALSE	SIAE-Reg4
chr11-124673351-124674269	1	0	FALSE	SIAE-Reg5
chr11-124717865-124718790	20	12	FALSE	SPA17-Reg1
chr11-124724887-124725766	28	34	TRUE	NRGN-Reg1
chr11-124727101-124727728	12	15	FALSE	NRGN-Reg2
chr11-124727853-124728582	12	15	TRUE	NRGN-Reg3
chr11-124737545-124738458	1	4	FALSE	NRGN-Reg4
chr11-124739476-124740355	1	0	FALSE	NRGN-Reg5
chr11-124745113-124745928	20	12	FALSE	NRGN-Reg6
chr11-124746534-124747426	7	14	FALSE	NRGN-Reg7
chr11-124751512-124752365	11	38	FALSE	VSIG2-Reg1
chr11-124754383-124755198	8	18	FALSE	ESAM-Reg1
chr11-124758157-124759010	20	12	FALSE	ESAM-Reg2
chr11-124761848-124762575	20	12	FALSE	ESAM-Reg3
chr11-124762860-124763686	29	40	FALSE	ESAM-Reg4
chr11-124791038-124791939	13	9	FALSE	MSANTD2-Reg1
chr11-124793345-124794269	8	42	FALSE	MSANTD2-Reg2
chr11-124799034-124799725	20	12	FALSE	MSANTD2-Reg3
chr11-124800092-124800987	1	0	FALSE	MSANTD2-Reg4
chr11-124837012-124837718	1	0	FALSE	ROBO3-Reg1
chr11-124839162-124840115	2	43	FALSE	ROBO3-Reg2
chr11-124842787-124843683	12	15	FALSE	ROBO3-Reg3
chr11-124845897-124846766	6	11	TRUE	ROBO3-Reg4
chr11-124848039-124848861	18	45	FALSE	ROBO3-Reg5
chr11-124861055-124861999	18	45	FALSE	ROBO3-Reg6
chr11-124862917-124863771	2	43	FALSE	ROBO3-Reg7
chr11-124864900-124865724	20	12	FALSE	ROBO3-Reg8
chr11-124866001-124866872	12	15	FALSE	ROBO3-Reg9
chr11-124867435-124868301	25	31	FALSE	ROBO3-Reg10
chr11-124868676-124869464	20	12	FALSE	ROBO3-Reg11
chr11-124876011-124876937	1	0	FALSE	ROBO3-Reg12
chr11-124882150-124883028	8	18	TRUE	ROBO4-Reg1
chr11-124891053-124891929	9	44	FALSE	ROBO4-Reg2
chr11-124898567-124899454	19	25	TRUE	ROBO4-Reg3
chr11-124900270-124901143	21	20	FALSE	ROBO4-Reg4
chr11-124916844-124917750	4	2	TRUE	HEPACAM-Reg1
chr11-124920698-124921603	30	41	FALSE	HEPACAM-Reg2
chr11-124934495-124935383	21	20	FALSE	HEPACAM-Reg3
chr11-124935640-124936549	17	10	TRUE	HEPACAM-Reg4
chr11-124942511-124943236	10	29	TRUE	HEPACAM-Reg5
chr11-124945655-124946399	6	11	TRUE	CCDC15-Reg1
chr11-124946560-124947409	17	10	TRUE	CCDC15-Reg2
chr11-124953635-124954536	1	0	FALSE	CCDC15-Reg3
chr11-124961743-124962646	26	30	FALSE	CCDC15-Reg4
chr11-125062786-125063666	1	0	FALSE	SLC37A2-Reg1
chr11-125069481-125070338	12	48	FALSE	SLC37A2-Reg2
chr11-125071161-125071973	17	10	FALSE	SLC37A2-Reg3
chr11-125082742-125083639	18	37	FALSE	SLC37A2-Reg4
chr11-125090944-125091840	1	23	FALSE	SLC37A2-Reg5
chr11-125111333-125112235	1	0	FALSE	TMEM218-Reg1
chr11-125113537-125114041	0	1	FALSE	TMEM218-Reg2
chr11-125114170-125114866	18	37	FALSE	TMEM218-Reg3
chr11-125117221-125118090	3	28	FALSE	TMEM218-Reg4
chr11-125123892-125124711	29	40	FALSE	TMEM218-Reg5
chr11-125129202-125130114	6	6	FALSE	TMEM218-Reg6
chr11-125132547-125133497	0	26	FALSE	TMEM218-Reg7
chr11-125134040-125134891	0	11	FALSE	TMEM218-Reg8
chr11-125139617-125140444	6	6	TRUE	PKNOX2-Reg1
chr11-125141451-125142344	13	9	FALSE	PKNOX2-Reg2
chr11-125154214-125155151	9	44	FALSE	PKNOX2-Reg3
chr11-125156206-125157112	21	20	FALSE	PKNOX2-Reg4
chr11-125159662-125160582	12	48	FALSE	PKNOX2-Reg5
chr11-125163225-125163720	8	18	TRUE	PKNOX2-Reg6
chr11-125164300-125165144	1	0	FALSE	PKNOX2-Reg7
chr11-125167025-125167906	27	32	FALSE	PKNOX2-Reg8
chr11-125170095-125170735	10	39	FALSE	PKNOX2-Reg9
chr11-125177171-125177916	28	34	FALSE	PKNOX2-Reg10
chr11-125180027-125180934	3	13	TRUE	PKNOX2-Reg11
chr11-125190247-125191055	24	22	FALSE	PKNOX2-Reg12
chr11-125191788-125192653	8	42	FALSE	PKNOX2-Reg13
chr11-125192988-125193735	25	31	FALSE	PKNOX2-Reg14
chr11-125201631-125202492	17	10	FALSE	PKNOX2-Reg15
chr11-125209786-125210613	0	4	FALSE	PKNOX2-Reg16
chr11-125211341-125212161	28	34	FALSE	PKNOX2-Reg17
chr11-125214500-125215386	10	29	FALSE	PKNOX2-Reg18
chr11-125216133-125216785	2	43	FALSE	PKNOX2-Reg19
chr11-125223884-125224357	17	10	FALSE	PKNOX2-Reg20
chr11-125224471-125225134	0	1	FALSE	PKNOX2-Reg21
chr11-125233537-125234242	8	18	FALSE	PKNOX2-Reg22
chr11-125234750-125235642	15	7	TRUE	PKNOX2-Reg23
chr11-125236155-125236841	9	21	FALSE	PKNOX2-Reg24
chr11-125239741-125240622	12	15	TRUE	PKNOX2-Reg25
chr11-125247213-125248083	4	2	TRUE	PKNOX2-Reg26
chr11-125250406-125251299	28	34	FALSE	PKNOX2-Reg27
chr11-125263064-125263974	10	39	FALSE	PKNOX2-Reg28
chr11-125268034-125268986	8	18	FALSE	PKNOX2-Reg29
chr11-125272648-125273531	5	33	FALSE	PKNOX2-Reg30
chr11-125275860-125276765	4	16	TRUE	PKNOX2-Reg31
chr11-125279487-125280393	16	36	FALSE	PKNOX2-Reg32
chr11-125284125-125285070	4	2	TRUE	PKNOX2-Reg33
chr11-125287327-125288199	4	2	FALSE	PKNOX2-Reg34
chr11-125289501-125290417	24	22	FALSE	PKNOX2-Reg35
chr11-125292044-125292845	12	8	FALSE	PKNOX2-Reg36
chr11-125295563-125296380	3	13	FALSE	PKNOX2-Reg37
chr11-125300809-125301699	3	27	FALSE	PKNOX2-Reg38
chr11-125303899-125304767	2	35	TRUE	PKNOX2-Reg39
chr11-125314939-125315828	12	15	FALSE	PKNOX2-Reg40
chr11-125320291-125321146	12	48	FALSE	PKNOX2-Reg41
chr11-125324277-125325110	2	43	TRUE	PKNOX2-Reg42
chr11-125327278-125328132	13	9	FALSE	PKNOX2-Reg43
chr11-125334888-125335771	6	6	FALSE	PKNOX2-Reg44
chr11-125337759-125338423	13	9	FALSE	PKNOX2-Reg45
chr11-125338925-125339858	19	25	TRUE	PKNOX2-Reg46
chr11-125345589-125346502	19	25	FALSE	PKNOX2-Reg47
chr11-125348277-125349129	8	18	TRUE	PKNOX2-Reg48
chr11-125353420-125354283	14	5	FALSE	PKNOX2-Reg49
chr11-125356455-125357381	8	18	TRUE	PKNOX2-Reg50
chr11-125371054-125371818	16	47	TRUE	PKNOX2-Reg51
chr11-125375882-125376777	6	11	FALSE	PKNOX2-Reg52
chr11-125379673-125380502	5	33	FALSE	PKNOX2-Reg53
chr11-125382017-125382864	27	32	TRUE	PKNOX2-Reg54
chr11-125394007-125394907	0	11	FALSE	PKNOX2-Reg55
chr11-125399182-125400078	28	34	TRUE	PKNOX2-Reg56
chr11-125401410-125402316	5	8	TRUE	PKNOX2-Reg57
chr11-125404569-125405361	1	4	FALSE	PKNOX2-Reg58
chr11-125409809-125410693	10	39	FALSE	PKNOX2-Reg59
chr11-125411353-125412176	2	43	FALSE	PKNOX2-Reg60
chr11-125419230-125420141	27	36	FALSE	PKNOX2-Reg61
chr11-125428826-125429737	14	5	FALSE	PKNOX2-Reg62
chr11-125433196-125434103	14	5	FALSE	PKNOX2-Reg63
chr11-125434957-125435815	4	2	FALSE	PKNOX2-Reg64
chr11-125441405-125442288	28	34	FALSE	FEZ1-Reg1
chr11-125443527-125444434	24	22	FALSE	FEZ1-Reg2
chr11-125444939-125445633	3	13	FALSE	FEZ1-Reg3
chr11-125447877-125448781	4	2	TRUE	FEZ1-Reg4
chr11-125451151-125452055	10	39	FALSE	FEZ1-Reg5
chr11-125452587-125453315	9	21	FALSE	FEZ1-Reg6
chr11-125457611-125458531	11	38	FALSE	FEZ1-Reg7
chr11-125464301-125464978	2	3	TRUE	FEZ1-Reg8
chr11-125465103-125465935	9	21	TRUE	FEZ1-Reg9
chr11-125481234-125482141	11	38	FALSE	FEZ1-Reg10
chr11-125482572-125483087	6	11	FALSE	FEZ1-Reg11
chr11-125483209-125484030	24	22	FALSE	FEZ1-Reg12
chr11-125490871-125491682	12	48	FALSE	FEZ1-Reg13
chr11-125492080-125492903	5	33	FALSE	FEZ1-Reg14
chr11-125495876-125496732	1	0	FALSE	FEZ1-Reg15
chr11-125504115-125504959	12	15	TRUE	FEZ1-Reg16
chr11-125505502-125506304	24	22	FALSE	FEZ1-Reg17
chr11-125509106-125510020	6	6	TRUE	FEZ1-Reg18
chr11-125515856-125516479	10	29	FALSE	FEZ1-Reg19
chr11-125516980-125517871	10	39	FALSE	FEZ1-Reg20
chr11-125569000-125569886	1	0	FALSE	EI24-Reg1
chr11-125592234-125593156	1	0	FALSE	STT3A-Reg1
chr11-125625471-125626299	1	0	FALSE	CHEK1-Reg1
chr11-125701756-125702642	14	5	FALSE	ACRV1-Reg1
chr11-125739886-125740415	8	18	FALSE	PATE1-Reg1
chr11-125740527-125741177	18	45	TRUE	PATE1-Reg2
chr11-125842066-125842910	25	31	FALSE	PATE4-Reg1
chr11-125871267-125872072	18	45	FALSE	HYLS1-Reg1
chr11-125874235-125875135	1	0	FALSE	HYLS1-Reg2
chr11-125887407-125888363	1	0	FALSE	HYLS1-Reg3
chr11-125902727-125903505	1	0	FALSE	DDX25-Reg1
chr11-125903977-125904860	29	40	FALSE	DDX25-Reg2
chr11-125922782-125923635	6	6	FALSE	DDX25-Reg3
chr11-125925283-125925958	6	11	TRUE	DDX25-Reg4
chr11-125938716-125939584	10	39	FALSE	DDX25-Reg5
chr11-125941603-125942449	2	35	FALSE	DDX25-Reg6
chr11-125951012-125951933	3	28	TRUE	VSIG10L2-Reg1
chr11-125952876-125953737	3	27	FALSE	VSIG10L2-Reg2
chr11-125956116-125957038	7	14	FALSE	VSIG10L2-Reg3
chr11-125990090-125991001	27	32	TRUE	CDON-Reg1
chr11-125995013-125995836	0	1	FALSE	CDON-Reg2
chr11-126007037-126007903	7	14	FALSE	CDON-Reg3
chr11-126008942-126009828	0	1	FALSE	CDON-Reg4
chr11-126011168-126012018	18	37	FALSE	CDON-Reg5
chr11-126020136-126021008	4	2	FALSE	CDON-Reg6
chr11-126033938-126034788	8	18	TRUE	CDON-Reg7
chr11-126036468-126037196	15	7	FALSE	CDON-Reg8
chr11-126039473-126040291	0	47	FALSE	CDON-Reg9
chr11-126050377-126051218	3	13	FALSE	CDON-Reg10
chr11-126053235-126054029	0	1	FALSE	CDON-Reg11
chr11-126054463-126055384	22	23	FALSE	CDON-Reg12
chr11-126059127-126060049	8	42	FALSE	CDON-Reg13
chr11-126062585-126063486	1	0	FALSE	CDON-Reg14
chr11-126072183-126073127	8	42	FALSE	CDON-Reg15
chr11-126079556-126079972	20	12	FALSE	CDON-Reg16
chr11-126080089-126080797	7	17	FALSE	CDON-Reg17
chr11-126082186-126083107	6	11	TRUE	CDON-Reg18
chr11-126083840-126084740	6	6	FALSE	CDON-Reg19
chr11-126088778-126089650	0	4	FALSE	CDON-Reg20
chr11-126090223-126091101	0	1	FALSE	CDON-Reg21
chr11-126091791-126092631	6	11	TRUE	CDON-Reg22
chr11-126097991-126098836	2	7	FALSE	CDON-Reg23
chr11-126100963-126101792	10	29	TRUE	CDON-Reg24
chr11-126102487-126103259	1	4	FALSE	CDON-Reg25
chr11-126104198-126105076	8	42	TRUE	CDON-Reg26
chr11-126109834-126110544	3	13	FALSE	CDON-Reg27
chr11-126112239-126113064	1	4	FALSE	CDON-Reg28
chr11-126113405-126114228	19	16	FALSE	CDON-Reg29
chr11-126114678-126115417	19	25	FALSE	CDON-Reg30
chr11-126115674-126116535	5	33	FALSE	CDON-Reg31
chr11-126118605-126119537	21	20	FALSE	CDON-Reg32
chr11-126127800-126128488	0	4	FALSE	CDON-Reg33
chr11-126129962-126130811	5	8	FALSE	CDON-Reg34
chr11-126132047-126132966	10	39	FALSE	CDON-Reg35
chr11-126133698-126134573	6	11	FALSE	RPUSD4-Reg1
chr11-126139296-126140052	2	35	FALSE	RPUSD4-Reg2
chr11-126140695-126141573	1	4	FALSE	RPUSD4-Reg3
chr11-126146403-126147335	10	29	TRUE	RPUSD4-Reg4
chr11-126149643-126150487	13	9	FALSE	RPUSD4-Reg5
chr11-126153718-126154636	7	14	FALSE	RPUSD4-Reg6
chr11-126157772-126158488	21	20	FALSE	RPUSD4-Reg7
chr11-126159681-126160503	8	42	FALSE	RPUSD4-Reg8
chr11-126162933-126163877	1	46	FALSE	RPUSD4-Reg9
chr11-126165066-126165901	15	7	FALSE	RPUSD4-Reg10
chr11-126167414-126168293	2	3	FALSE	RPUSD4-Reg11
chr11-126175211-126175758	14	5	FALSE	RPUSD4-Reg12
chr11-126182031-126182594	0	20	FALSE	RPUSD4-Reg13
chr11-126185085-126185913	8	18	TRUE	RPUSD4-Reg14
chr11-126193831-126194728	12	15	FALSE	RPUSD4-Reg15
chr11-126211237-126212134	1	0	FALSE	RPUSD4-Reg16
chr11-126231539-126232442	4	24	TRUE	FAM118B-Reg1
chr11-126268554-126269462	1	0	FALSE	SRPRA-Reg1
chr11-126277484-126278298	9	21	TRUE	FOXRED1-Reg1
chr11-126282605-126283486	1	0	FALSE	TIRAP-Reg1
chr11-126284605-126285486	11	16	TRUE	TIRAP-Reg2
chr11-126290460-126291301	23	19	FALSE	TIRAP-Reg3
chr11-126303671-126304544	1	0	FALSE	DCPS-Reg1
chr11-126307790-126308634	17	10	FALSE	DCPS-Reg2
chr11-126310246-126311153	13	9	FALSE	DCPS-Reg3
chr11-126318133-126319018	19	25	TRUE	DCPS-Reg4
chr11-126327931-126328637	10	29	FALSE	DCPS-Reg5
chr11-126328782-126329575	5	33	FALSE	DCPS-Reg6
chr11-126331908-126332786	2	3	FALSE	DCPS-Reg7
chr11-126339580-126340488	2	3	FALSE	DCPS-Reg8
chr11-126345890-126346804	27	32	FALSE	DCPS-Reg9
chr11-126348874-126349720	3	13	FALSE	DCPS-Reg10
chr11-126355241-126356145	1	0	FALSE	ST3GAL4-Reg1
chr11-126359427-126360354	3	13	TRUE	ST3GAL4-Reg2
chr11-126363539-126364432	6	11	FALSE	ST3GAL4-Reg3
chr11-126365832-126366709	23	19	FALSE	ST3GAL4-Reg4
chr11-126366922-126367613	21	20	FALSE	ST3GAL4-Reg5
chr11-126368445-126369125	21	20	FALSE	ST3GAL4-Reg6
chr11-126373369-126374294	17	10	FALSE	ST3GAL4-Reg7
chr11-126375385-126376191	15	7	FALSE	ST3GAL4-Reg8
chr11-126376624-126377394	4	2	TRUE	ST3GAL4-Reg9
chr11-126380667-126381583	17	10	FALSE	ST3GAL4-Reg10
chr11-126383191-126384103	2	3	FALSE	ST3GAL4-Reg11
chr11-126384357-126385266	19	25	FALSE	ST3GAL4-Reg12
chr11-126386440-126387190	9	21	FALSE	ST3GAL4-Reg13
chr11-126390147-126391013	25	31	TRUE	ST3GAL4-Reg14
chr11-126392114-126393027	11	38	TRUE	ST3GAL4-Reg15
chr11-126394539-126395364	19	25	TRUE	ST3GAL4-Reg16
chr11-126416238-126417143	23	19	FALSE	ST3GAL4-Reg17
chr11-126419612-126420546	17	10	FALSE	ST3GAL4-Reg18
chr11-126423783-126424372	14	5	FALSE	KIRREL3-Reg1
chr11-126427040-126427901	2	43	FALSE	KIRREL3-Reg2
chr11-126440605-126441501	13	9	FALSE	KIRREL3-Reg3
chr11-126442872-126443710	1	4	FALSE	KIRREL3-Reg4
chr11-126452167-126452996	2	3	FALSE	KIRREL3-Reg5
chr11-126459531-126460470	5	26	FALSE	KIRREL3-Reg6
chr11-126460999-126461783	1	4	FALSE	KIRREL3-Reg7
chr11-126465439-126466345	6	11	TRUE	KIRREL3-Reg8
chr11-126474699-126475527	5	26	FALSE	KIRREL3-Reg9
chr11-126476301-126477112	2	35	FALSE	KIRREL3-Reg10
chr11-126480409-126481318	13	9	FALSE	KIRREL3-Reg11
chr11-126483402-126484302	3	13	FALSE	KIRREL3-Reg12
chr11-126485171-126486000	18	37	FALSE	KIRREL3-Reg13
chr11-126489752-126490666	27	32	FALSE	KIRREL3-Reg14
chr11-126494635-126495397	0	4	FALSE	KIRREL3-Reg15
chr11-126495537-126496242	1	4	FALSE	KIRREL3-Reg16
chr11-126496845-126497661	19	25	FALSE	KIRREL3-Reg17
chr11-126501913-126502654	9	21	FALSE	KIRREL3-Reg18
chr11-126503097-126503845	0	19	FALSE	KIRREL3-Reg19
chr11-126510495-126511320	0	26	FALSE	KIRREL3-Reg20
chr11-126518039-126518797	5	33	TRUE	KIRREL3-Reg21
chr11-126523382-126524280	3	27	TRUE	KIRREL3-Reg22
chr11-126527760-126528619	0	4	FALSE	KIRREL3-Reg23
chr11-126528866-126529592	14	5	FALSE	KIRREL3-Reg24
chr11-126534298-126535124	5	8	FALSE	KIRREL3-Reg25
chr11-126544212-126545056	11	16	TRUE	KIRREL3-Reg26
chr11-126546076-126546973	28	34	FALSE	KIRREL3-Reg27
chr11-126549048-126549843	10	29	FALSE	KIRREL3-Reg28
chr11-126561090-126561944	1	4	FALSE	KIRREL3-Reg29
chr11-126564353-126565280	8	42	FALSE	KIRREL3-Reg30
chr11-126567269-126568126	0	1	FALSE	KIRREL3-Reg31
chr11-126573365-126574127	4	2	FALSE	KIRREL3-Reg32
chr11-126577937-126578849	4	2	TRUE	KIRREL3-Reg33
chr11-126581776-126582586	5	36	FALSE	KIRREL3-Reg34
chr11-126582933-126583627	19	27	TRUE	KIRREL3-Reg35
chr11-126583747-126584341	9	21	TRUE	KIRREL3-Reg36
chr11-126585520-126586443	22	23	FALSE	KIRREL3-Reg37
chr11-126588668-126589488	2	3	FALSE	KIRREL3-Reg38
chr11-126592513-126593333	21	20	FALSE	KIRREL3-Reg39
chr11-126594785-126595644	13	9	FALSE	KIRREL3-Reg40
chr11-126598747-126599631	7	14	TRUE	KIRREL3-Reg41
chr11-126601669-126602535	8	42	FALSE	KIRREL3-Reg42
chr11-126602981-126603750	11	38	TRUE	KIRREL3-Reg43
chr11-126607029-126607901	21	20	FALSE	KIRREL3-Reg44
chr11-126609043-126609745	12	48	FALSE	KIRREL3-Reg45
chr11-126624346-126625218	21	20	FALSE	KIRREL3-Reg46
chr11-126627178-126628078	24	22	FALSE	KIRREL3-Reg47
chr11-126628756-126629642	2	3	FALSE	KIRREL3-Reg48
chr11-126637484-126638334	22	23	FALSE	KIRREL3-Reg49
chr11-126639979-126640824	16	36	TRUE	KIRREL3-Reg50
chr11-126644889-126645793	12	48	FALSE	KIRREL3-Reg51
chr11-126647320-126648098	7	14	TRUE	KIRREL3-Reg52
chr11-126655015-126655896	3	13	FALSE	KIRREL3-Reg53
chr11-126661768-126662494	12	15	FALSE	KIRREL3-Reg54
chr11-126663613-126664545	12	15	TRUE	KIRREL3-Reg55
chr11-126667580-126668511	8	18	FALSE	KIRREL3-Reg56
chr11-126679996-126680839	28	34	TRUE	KIRREL3-Reg57
chr11-126700719-126701583	17	10	TRUE	KIRREL3-Reg58
chr11-126702400-126703075	22	23	FALSE	KIRREL3-Reg59
chr11-126707331-126708151	0	15	FALSE	KIRREL3-Reg60
chr11-126716242-126717128	13	9	FALSE	KIRREL3-Reg61
chr11-126717993-126718900	7	14	FALSE	KIRREL3-Reg62
chr11-126720542-126721446	0	24	TRUE	KIRREL3-Reg63
chr11-126727224-126728101	4	4	FALSE	KIRREL3-Reg64
chr11-126731466-126732365	2	3	TRUE	KIRREL3-Reg65
chr11-126736772-126737600	30	41	FALSE	KIRREL3-Reg66
chr11-126738189-126739072	25	31	TRUE	KIRREL3-Reg67
chr11-126743479-126744282	5	8	TRUE	KIRREL3-Reg68
chr11-126748186-126749104	4	2	TRUE	KIRREL3-Reg69
chr11-126755275-126756108	23	19	FALSE	KIRREL3-Reg70
chr11-126763917-126764819	25	31	FALSE	KIRREL3-Reg71
chr11-126781820-126782709	6	6	TRUE	KIRREL3-Reg72
chr11-126790524-126791305	22	23	FALSE	KIRREL3-Reg73
chr11-126797561-126798359	12	48	FALSE	KIRREL3-Reg74
chr11-126799977-126800844	28	34	FALSE	KIRREL3-Reg75
chr11-126808624-126809459	17	10	TRUE	KIRREL3-Reg76
chr11-126810611-126811349	23	19	FALSE	KIRREL3-Reg77
chr11-126816562-126817264	9	21	FALSE	KIRREL3-Reg78
chr11-126830183-126831071	16	36	TRUE	KIRREL3-Reg79
chr11-126839273-126840042	16	47	TRUE	KIRREL3-Reg80
chr11-126844573-126845490	11	16	TRUE	KIRREL3-Reg81
chr11-126857693-126858574	3	13	TRUE	KIRREL3-Reg82
chr11-126862467-126863289	9	21	FALSE	KIRREL3-Reg83
chr11-126868526-126869387	6	11	FALSE	KIRREL3-Reg84
chr11-126872328-126873157	25	31	TRUE	KIRREL3-Reg85
chr11-126874211-126875108	4	24	TRUE	KIRREL3-Reg86
chr11-126878744-126879562	17	10	FALSE	KIRREL3-Reg87
chr11-126879705-126880425	24	22	FALSE	KIRREL3-Reg88
chr11-126884293-126885187	4	2	TRUE	KIRREL3-Reg89
chr11-126886455-126887117	3	28	FALSE	KIRREL3-Reg90
chr11-126887231-126887851	3	28	TRUE	KIRREL3-Reg91
chr11-126890286-126891073	21	20	FALSE	KIRREL3-Reg92
chr11-126891449-126892232	22	23	FALSE	KIRREL3-Reg93
chr11-126893522-126894333	28	34	FALSE	KIRREL3-Reg94
chr11-126902183-126903033	4	24	TRUE	KIRREL3-Reg95
chr11-126903181-126904000	18	37	TRUE	KIRREL3-Reg96
chr11-126905440-126906325	24	22	FALSE	KIRREL3-Reg97
chr11-126913052-126913900	11	38	FALSE	KIRREL3-Reg98
chr11-126917531-126918445	7	17	TRUE	KIRREL3-Reg99
chr11-126925080-126925801	14	5	FALSE	KIRREL3-Reg100
chr11-126926170-126927088	11	38	TRUE	KIRREL3-Reg101
chr11-126929738-126930560	21	20	TRUE	KIRREL3-Reg102
chr11-126947038-126947910	3	13	FALSE	KIRREL3-Reg103
chr11-126949121-126950004	22	23	TRUE	KIRREL3-Reg104
chr11-126954862-126955758	6	11	FALSE	KIRREL3-Reg105
chr11-126964134-126964960	9	33	TRUE	KIRREL3-Reg106
chr11-126968515-126969249	13	9	FALSE	KIRREL3-Reg107
chr11-126969600-126970470	21	20	FALSE	KIRREL3-Reg108
chr11-126972717-126973617	3	28	TRUE	KIRREL3-Reg109
chr11-126978695-126979561	10	29	FALSE	KIRREL3-Reg110
chr11-126981470-126982385	28	34	TRUE	KIRREL3-Reg111
chr11-126990047-126990954	13	9	FALSE	KIRREL3-Reg112
chr11-126995982-126996807	8	42	TRUE	KIRREL3-Reg113
chr11-127000276-127001111	1	39	FALSE	KIRREL3-Reg114
chr11-127003037-127003976	1	0	FALSE	KIRREL3-Reg115
chr11-127005930-127006819	18	37	FALSE	KIRREL3-Reg116
chr11-127017224-127018133	7	14	FALSE	KIRREL3-Reg117
chr11-127027591-127028418	22	23	FALSE	KIRREL3-Reg118
chr11-127037230-127038090	5	33	FALSE	KIRREL3-Reg119
chr11-127047875-127048673	6	11	TRUE	KIRREL3-Reg120
chr11-127052142-127053053	12	15	FALSE	KIRREL3-Reg121
chr11-127058338-127058944	2	3	FALSE	KIRREL3-Reg122
chr11-127059185-127060024	3	13	FALSE	KIRREL3-Reg123
chr11-127061762-127062376	0	38	FALSE	KIRREL3-Reg124
chr11-127066397-127067168	2	3	TRUE	KIRREL3-Reg125
chr11-127071354-127072263	5	33	TRUE	KIRREL3-Reg126
chr11-127073769-127074653	7	17	FALSE	KIRREL3-Reg127
chr11-127098427-127099267	5	26	FALSE	KIRREL3-Reg128
chr11-127101240-127102049	15	7	FALSE	KIRREL3-Reg129
chr11-127103411-127104280	24	22	FALSE	KIRREL3-Reg130
chr11-127105976-127106875	12	15	TRUE	KIRREL3-Reg131
chr11-127109710-127110488	26	30	FALSE	KIRREL3-Reg132
chr11-127121872-127122498	0	1	FALSE	KIRREL3-Reg133
chr11-127126672-127127584	5	8	FALSE	KIRREL3-Reg134
chr11-127182612-127183449	12	15	TRUE	KIRREL3-Reg135
chr11-127190877-127191634	2	3	TRUE	KIRREL3-Reg136
chr11-127195460-127196345	12	48	FALSE	KIRREL3-Reg137
chr11-127226204-127227024	27	32	TRUE	KIRREL3-Reg138
chr11-127233833-127234673	24	22	TRUE	KIRREL3-Reg139
chr11-127252226-127252965	0	10	FALSE	KIRREL3-Reg140
chr11-127255084-127255952	3	13	FALSE	KIRREL3-Reg141
chr11-127258795-127259725	28	34	FALSE	KIRREL3-Reg142
chr11-127282538-127283467	12	15	TRUE	KIRREL3-Reg143
chr11-127345557-127346454	16	36	FALSE	KIRREL3-Reg144
chr11-127359172-127360092	0	1	FALSE	KIRREL3-Reg145
chr11-127362778-127363129	0	43	FALSE	KIRREL3-Reg146
chr11-127363253-127363978	5	26	TRUE	KIRREL3-Reg147
chr11-127382807-127383644	4	2	TRUE	KIRREL3-Reg148
chr11-127384838-127385642	16	8	FALSE	KIRREL3-Reg149
chr11-127392333-127393085	23	19	FALSE	KIRREL3-Reg150
chr11-127393379-127394241	5	26	FALSE	KIRREL3-Reg151
chr11-127397627-127398486	16	36	TRUE	KIRREL3-Reg152
chr11-127412924-127413317	17	10	FALSE	KIRREL3-Reg153
chr11-127417613-127418536	17	10	FALSE	KIRREL3-Reg154
chr11-127424602-127425406	11	38	FALSE	KIRREL3-Reg155
chr11-127451583-127452507	3	13	TRUE	KIRREL3-Reg156
chr11-127454629-127455512	11	38	FALSE	KIRREL3-Reg157
chr11-127458191-127459025	0	5	FALSE	KIRREL3-Reg158
chr11-127461109-127461881	2	35	FALSE	KIRREL3-Reg159
chr11-127463966-127464795	9	44	FALSE	KIRREL3-Reg160
chr11-127469457-127470362	7	14	TRUE	KIRREL3-Reg161
chr11-127474488-127475362	9	44	TRUE	KIRREL3-Reg162
chr11-127476679-127477577	5	33	TRUE	KIRREL3-Reg163
chr11-127488792-127489479	0	1	FALSE	KIRREL3-Reg164
chr11-127493080-127493958	12	15	FALSE	KIRREL3-Reg165
chr11-127559730-127560635	2	3	TRUE	KIRREL3-Reg166
chr11-127615859-127616723	2	3	TRUE	KIRREL3-Reg167
chr11-127623999-127624877	8	42	FALSE	KIRREL3-Reg168
chr11-127627870-127628776	29	40	FALSE	KIRREL3-Reg169
chr11-127639573-127640344	7	14	FALSE	KIRREL3-Reg170
chr11-127640737-127641588	0	33	FALSE	KIRREL3-Reg171
chr11-127643262-127644186	14	5	FALSE	KIRREL3-Reg172
chr11-127651110-127651910	18	37	TRUE	KIRREL3-Reg173
chr11-127655988-127656915	11	16	TRUE	KIRREL3-Reg174
chr11-127675360-127676281	17	10	FALSE	KIRREL3-Reg175
chr11-127677481-127678352	17	10	FALSE	KIRREL3-Reg176
chr11-127679512-127680432	26	30	FALSE	KIRREL3-Reg177
chr11-127709730-127710613	18	37	FALSE	KIRREL3-Reg178
chr11-127789835-127790419	16	36	FALSE	ETS1-Reg1
chr11-127790520-127790919	6	11	TRUE	ETS1-Reg2
chr11-127795109-127795966	12	15	TRUE	ETS1-Reg3
chr11-127804926-127805389	5	33	TRUE	ETS1-Reg4
chr11-127806424-127807204	23	19	TRUE	ETS1-Reg5
chr11-127809113-127809675	0	1	FALSE	ETS1-Reg6
chr11-127824871-127825797	16	36	TRUE	ETS1-Reg7
chr11-127842294-127843019	0	1	FALSE	ETS1-Reg8
chr11-127843542-127844421	23	19	FALSE	ETS1-Reg9
chr11-127844732-127845499	5	26	FALSE	ETS1-Reg10
chr11-127859542-127860427	3	13	FALSE	ETS1-Reg11
chr11-127898423-127899293	0	1	FALSE	ETS1-Reg12
chr11-127902040-127902901	24	22	FALSE	ETS1-Reg13
chr11-127903334-127904197	27	32	FALSE	ETS1-Reg14
chr11-127931564-127932447	6	6	TRUE	ETS1-Reg15
chr11-127936360-127937268	8	18	TRUE	ETS1-Reg16
chr11-127945082-127945980	8	18	TRUE	ETS1-Reg17
chr11-128021368-128022289	14	5	FALSE	ETS1-Reg18
chr11-128031293-128032176	14	5	FALSE	ETS1-Reg19
chr11-128039301-128040173	0	1	FALSE	ETS1-Reg20
chr11-128042115-128043022	8	18	TRUE	ETS1-Reg21
chr11-128067683-128068495	29	40	FALSE	ETS1-Reg22
chr11-128070509-128071400	6	6	TRUE	ETS1-Reg23
chr11-128116662-128117533	9	21	TRUE	ETS1-Reg24
chr11-128133211-128134080	6	6	FALSE	ETS1-Reg25
chr11-128135235-128136141	6	6	TRUE	ETS1-Reg26
chr11-128137269-128138190	12	15	TRUE	ETS1-Reg27
chr11-128138843-128139741	12	15	TRUE	ETS1-Reg28
chr11-128153789-128154620	0	1	FALSE	ETS1-Reg29
chr11-128157511-128158423	9	44	FALSE	ETS1-Reg30
chr11-128161532-128162267	15	7	TRUE	ETS1-Reg31
chr11-128164016-128164860	18	45	TRUE	ETS1-Reg32
chr11-128172033-128172914	1	4	FALSE	ETS1-Reg33
chr11-128174283-128175177	8	35	FALSE	ETS1-Reg34
chr11-128178966-128179880	21	20	FALSE	ETS1-Reg35
chr11-128187708-128188480	2	35	TRUE	ETS1-Reg36
chr11-128188614-128189032	8	42	FALSE	ETS1-Reg37
chr11-128208057-128208960	11	16	TRUE	ETS1-Reg38
chr11-128210103-128211012	4	2	TRUE	ETS1-Reg39
chr11-128228994-128229831	3	28	TRUE	ETS1-Reg40
chr11-128235543-128236381	6	11	FALSE	ETS1-Reg41
chr11-128246216-128247069	3	27	TRUE	ETS1-Reg42
chr11-128279611-128280461	6	11	FALSE	ETS1-Reg43
chr11-128289851-128290720	21	20	FALSE	ETS1-Reg44
chr11-128293840-128294715	9	44	TRUE	ETS1-Reg45
chr11-128296772-128297605	2	35	FALSE	ETS1-Reg46
chr11-128298966-128299877	29	40	FALSE	ETS1-Reg47
chr11-128329904-128330629	8	42	TRUE	ETS1-Reg48
chr11-128334170-128335095	5	26	FALSE	ETS1-Reg49
chr11-128335900-128336829	8	18	FALSE	ETS1-Reg50
chr11-128341400-128342065	21	20	FALSE	ETS1-Reg51
chr11-128342590-128343481	22	23	FALSE	ETS1-Reg52
chr11-128361212-128362135	5	33	TRUE	ETS1-Reg53
chr11-128363881-128364740	9	21	FALSE	ETS1-Reg54
chr11-128364951-128365759	9	21	FALSE	ETS1-Reg55
chr11-128389181-128390096	9	44	FALSE	ETS1-Reg56
chr11-128421266-128421933	7	14	FALSE	ETS1-Reg57
chr11-128422356-128423228	4	2	TRUE	ETS1-Reg58
chr11-128424337-128425148	21	20	FALSE	ETS1-Reg59
chr11-128428671-128429589	6	6	FALSE	ETS1-Reg60
chr11-128448536-128449040	0	17	TRUE	ETS1-Reg61
chr11-128449158-128449792	0	1	FALSE	ETS1-Reg62
chr11-128451364-128452261	11	38	TRUE	ETS1-Reg63
chr11-128463100-128463997	14	5	FALSE	ETS1-Reg64
chr11-128467303-128468172	7	17	FALSE	ETS1-Reg65
chr11-128474357-128475260	22	23	FALSE	ETS1-Reg66
chr11-128494302-128495156	8	18	TRUE	ETS1-Reg67
chr11-128496958-128497865	19	16	TRUE	ETS1-Reg68
chr11-128501690-128502528	7	17	FALSE	ETS1-Reg69
chr11-128503331-128504216	7	17	FALSE	ETS1-Reg70
chr11-128506904-128507817	6	11	FALSE	ETS1-Reg71
chr11-128521992-128522910	1	0	FALSE	ETS1-Reg72
chr11-128525625-128526491	17	10	TRUE	ETS1-Reg73
chr11-128529987-128530808	0	1	FALSE	ETS1-Reg74
chr11-128532352-128533240	11	38	TRUE	ETS1-Reg75
chr11-128536505-128537155	6	6	FALSE	ETS1-Reg76
chr11-128544299-128545233	6	6	TRUE	ETS1-Reg77
chr11-128548536-128549486	1	0	FALSE	ETS1-Reg78
chr11-128552643-128553524	17	10	FALSE	ETS1-Reg79
chr11-128553733-128554570	17	10	FALSE	ETS1-Reg80
chr11-128581267-128582111	26	30	FALSE	ETS1-Reg81
chr11-128582664-128583568	19	16	FALSE	ETS1-Reg82
chr11-128585534-128586443	28	34	FALSE	ETS1-Reg83
chr11-128587249-128588131	0	1	FALSE	ETS1-Reg84
chr11-128592110-128592817	26	30	TRUE	ETS1-Reg85
chr11-128593137-128593935	7	14	TRUE	ETS1-Reg86
chr11-128625421-128626259	8	42	FALSE	ETS1-Reg87
chr11-128627295-128627988	5	26	FALSE	ETS1-Reg88
chr11-128630166-128631034	3	13	FALSE	ETS1-Reg89
chr11-128632010-128632863	5	8	FALSE	ETS1-Reg90
chr11-128653569-128654475	30	41	FALSE	FLI1-Reg1
chr11-128662572-128663431	14	5	TRUE	FLI1-Reg2
chr11-128664048-128664940	6	6	TRUE	FLI1-Reg3
chr11-128686769-128687504	20	12	FALSE	FLI1-Reg4
chr11-128689680-128690632	20	12	FALSE	FLI1-Reg5
chr11-128694495-128695247	22	23	FALSE	FLI1-Reg6
chr11-128715432-128716307	8	18	FALSE	FLI1-Reg7
chr11-128716572-128717391	13	9	FALSE	FLI1-Reg8
chr11-128719052-128719773	24	22	FALSE	FLI1-Reg9
chr11-128720386-128721283	10	29	FALSE	FLI1-Reg10
chr11-128725543-128726471	0	4	FALSE	FLI1-Reg11
chr11-128728915-128729798	26	30	TRUE	FLI1-Reg12
chr11-128733379-128734295	10	29	TRUE	FLI1-Reg13
chr11-128741376-128742291	5	33	TRUE	FLI1-Reg14
chr11-128745345-128746201	1	4	FALSE	FLI1-Reg15
chr11-128764212-128765112	9	44	FALSE	FLI1-Reg16
chr11-128767417-128768305	4	2	TRUE	FLI1-Reg17
chr11-128776791-128777633	27	32	FALSE	FLI1-Reg18
chr11-128784112-128785027	30	41	FALSE	FLI1-Reg19
chr11-128786426-128787285	13	9	FALSE	FLI1-Reg20
chr11-128789967-128790844	17	10	FALSE	FLI1-Reg21
chr11-128802313-128803177	0	1	FALSE	FLI1-Reg22
chr11-128803619-128804357	0	8	TRUE	FLI1-Reg23
chr11-128815042-128815935	6	6	TRUE	FLI1-Reg24
chr11-128823821-128824747	23	19	FALSE	FLI1-Reg25
chr11-128830915-128831821	1	0	FALSE	KCNJ1-Reg1
chr11-128848592-128849466	0	4	FALSE	KCNJ1-Reg2
chr11-128859541-128860418	13	9	FALSE	KCNJ1-Reg3
chr11-128870999-128871895	10	39	FALSE	KCNJ1-Reg4
chr11-128879779-128880611	21	20	FALSE	KCNJ5-Reg1
chr11-128884474-128885364	4	24	FALSE	KCNJ5-Reg2
chr11-128886177-128887046	16	36	FALSE	KCNJ5-Reg3
chr11-128890619-128891509	20	12	FALSE	KCNJ5-Reg4
chr11-128894739-128895231	13	9	FALSE	KCNJ5-Reg5
chr11-128895349-128896040	18	37	FALSE	KCNJ5-Reg6
chr11-128900190-128900880	3	13	TRUE	C11orf45-Reg1
chr11-128901570-128902395	1	4	FALSE	C11orf45-Reg2
chr11-128903395-128904241	30	41	FALSE	C11orf45-Reg3
chr11-128905063-128905948	20	12	FALSE	C11orf45-Reg4
chr11-128908486-128909269	15	7	FALSE	KCNJ5-Reg7
chr11-128913494-128914378	2	3	FALSE	KCNJ5-Reg8
chr11-128914734-128915672	24	22	FALSE	KCNJ5-Reg9
chr11-128924423-128925340	15	7	FALSE	KCNJ5-Reg10
chr11-128929713-128930518	8	42	FALSE	TP53AIP1-Reg1
chr11-128936553-128937381	2	43	FALSE	TP53AIP1-Reg2
chr11-128942873-128943617	25	31	FALSE	TP53AIP1-Reg3
chr11-128949823-128950720	4	24	TRUE	TP53AIP1-Reg4
chr11-128956218-128957090	30	41	FALSE	ARHGAP32-Reg1
chr11-128963877-128964684	23	19	FALSE	ARHGAP32-Reg2
chr11-128968807-128969686	0	1	FALSE	ARHGAP32-Reg3
chr11-128982747-128983552	18	45	FALSE	ARHGAP32-Reg4
chr11-129023739-129024613	0	5	FALSE	ARHGAP32-Reg5
chr11-129115576-129116370	5	8	TRUE	ARHGAP32-Reg6
chr11-129117338-129118240	26	4	FALSE	ARHGAP32-Reg7
chr11-129140279-129141091	10	39	FALSE	ARHGAP32-Reg8
chr11-129141851-129142468	22	23	FALSE	ARHGAP32-Reg9
chr11-129143088-129143986	7	17	TRUE	ARHGAP32-Reg10
chr11-129145578-129146449	6	11	TRUE	ARHGAP32-Reg11
chr11-129202503-129203417	6	6	TRUE	ARHGAP32-Reg12
chr11-129215487-129216362	16	36	TRUE	ARHGAP32-Reg13
chr11-129252318-129253222	6	6	TRUE	ARHGAP32-Reg14
chr11-129259537-129260422	18	37	FALSE	ARHGAP32-Reg15
chr11-129261052-129261985	6	6	FALSE	ARHGAP32-Reg16
chr11-129266272-129267139	0	1	FALSE	ARHGAP32-Reg17
chr11-129267737-129268418	2	3	FALSE	ARHGAP32-Reg18
chr11-129274036-129274877	18	37	FALSE	ARHGAP32-Reg19
chr11-129275561-129276507	0	25	FALSE	ARHGAP32-Reg20
chr11-129279148-129280012	1	0	FALSE	ARHGAP32-Reg21
chr11-129284582-129285458	27	32	FALSE	ARHGAP32-Reg22
chr11-129286538-129287425	5	8	TRUE	ARHGAP32-Reg23
chr11-129291294-129292205	17	10	TRUE	ARHGAP32-Reg24
chr11-129297700-129298109	22	23	FALSE	ARHGAP32-Reg25
chr11-129302431-129303319	3	13	FALSE	ARHGAP32-Reg26
chr11-129312986-129313494	1	4	FALSE	ARHGAP32-Reg27
chr11-129313604-129314189	4	24	FALSE	ARHGAP32-Reg28
chr11-129315553-129316404	22	35	FALSE	ARHGAP32-Reg29
chr11-129324270-129325064	5	33	TRUE	ARHGAP32-Reg30
chr11-129331579-129332483	2	35	FALSE	BARX2-Reg1
chr11-129363872-129364771	13	9	FALSE	BARX2-Reg2
chr11-129368946-129369868	30	41	FALSE	BARX2-Reg3
chr11-129372445-129372882	13	9	FALSE	BARX2-Reg4
chr11-129372993-129373602	20	12	FALSE	BARX2-Reg5
chr11-129373932-129374761	27	32	FALSE	BARX2-Reg6
chr11-129375460-129376365	20	12	FALSE	BARX2-Reg7
chr11-129395081-129395903	5	8	TRUE	BARX2-Reg8
chr11-129412166-129413051	4	24	FALSE	BARX2-Reg9
chr11-129439917-129440747	19	16	TRUE	BARX2-Reg10
chr11-129451149-129452047	17	10	FALSE	BARX2-Reg11
chr11-129453197-129454081	25	31	TRUE	BARX2-Reg12
chr11-129455325-129455992	14	5	FALSE	BARX2-Reg13
chr11-129458587-129459456	5	26	FALSE	BARX2-Reg14
chr11-129460368-129461186	5	26	TRUE	BARX2-Reg15
chr11-129529905-129530831	3	13	FALSE	BARX2-Reg16
chr11-129612038-129612983	23	19	FALSE	BARX2-Reg17
chr11-129695527-129696391	13	9	FALSE	TMEM45B-Reg1
chr11-129723481-129724410	2	3	FALSE	TMEM45B-Reg2
chr11-129743117-129743977	5	8	TRUE	TMEM45B-Reg3
chr11-129746784-129747653	0	1	FALSE	TMEM45B-Reg4
chr11-129750472-129751362	1	30	FALSE	TMEM45B-Reg5
chr11-129758592-129759425	0	8	TRUE	TMEM45B-Reg6
chr11-129766807-129767699	14	5	FALSE	TMEM45B-Reg7
chr11-129815579-129816486	1	0	FALSE	TMEM45B-Reg8
chr11-129846386-129847352	6	6	FALSE	TMEM45B-Reg9
chr11-129853630-129854500	19	16	FALSE	TMEM45B-Reg10
chr11-129861545-129862437	7	14	FALSE	NFRKB-Reg1
chr11-129866227-129867100	15	7	FALSE	NFRKB-Reg2
chr11-129881402-129882257	14	5	FALSE	NFRKB-Reg3
chr11-129895131-129896024	1	0	FALSE	NFRKB-Reg4
chr11-129923050-129923956	2	3	FALSE	PRDM10-Reg1
chr11-129932189-129933016	3	27	FALSE	PRDM10-Reg2
chr11-129945144-129945562	3	13	TRUE	PRDM10-Reg3
chr11-129950208-129950995	29	40	FALSE	PRDM10-Reg4
chr11-129951332-129952185	24	22	TRUE	PRDM10-Reg5
chr11-129968546-129969457	6	11	TRUE	PRDM10-Reg6
chr11-129972374-129973246	6	6	TRUE	PRDM10-Reg7
chr11-129973698-129974448	10	39	FALSE	PRDM10-Reg8
chr11-129984185-129985035	13	9	FALSE	PRDM10-Reg9
chr11-129988828-129989750	3	13	FALSE	PRDM10-Reg10
chr11-129992049-129992887	28	34	TRUE	PRDM10-Reg11
chr11-130002517-130003262	1	0	FALSE	PRDM10-Reg12
chr11-130014222-130015097	21	20	FALSE	PRDM10-Reg13
chr11-130022993-130023859	15	7	TRUE	PRDM10-Reg14
chr11-130031860-130032490	29	40	FALSE	PRDM10-Reg15
chr11-130036317-130036741	8	42	FALSE	APLP2-Reg1
chr11-130036848-130037466	11	16	TRUE	APLP2-Reg2
chr11-130037693-130038447	11	16	FALSE	APLP2-Reg3
chr11-130042151-130042870	7	17	FALSE	APLP2-Reg4
chr11-130050095-130050983	4	8	TRUE	APLP2-Reg5
chr11-130055414-130056260	21	20	TRUE	APLP2-Reg6
chr11-130058106-130058934	10	39	TRUE	APLP2-Reg7
chr11-130069269-130070168	1	0	FALSE	APLP2-Reg8
chr11-130072005-130072786	5	3	FALSE	APLP2-Reg9
chr11-130076525-130077462	14	5	FALSE	APLP2-Reg10
chr11-130087256-130088038	0	11	FALSE	APLP2-Reg11
chr11-130088778-130089594	23	19	FALSE	APLP2-Reg12
chr11-130103007-130103867	4	2	TRUE	APLP2-Reg13
chr11-130114938-130115801	4	2	FALSE	APLP2-Reg14
chr11-130118551-130119421	28	34	FALSE	APLP2-Reg15
chr11-130123775-130124564	7	14	FALSE	APLP2-Reg16
chr11-130131923-130132808	2	43	FALSE	APLP2-Reg17
chr11-130143796-130144542	5	8	TRUE	APLP2-Reg18
chr11-130144708-130145557	10	29	FALSE	APLP2-Reg19
chr11-130156325-130157237	7	5	FALSE	ST14-Reg1
chr11-130159519-130160448	14	5	FALSE	ST14-Reg2
chr11-130166088-130166982	7	17	FALSE	ST14-Reg3
chr11-130169960-130170866	14	5	FALSE	ST14-Reg4
chr11-130178430-130179233	0	4	FALSE	ST14-Reg5
chr11-130181446-130182317	28	34	FALSE	ST14-Reg6
chr11-130183734-130184510	2	3	TRUE	ST14-Reg7
chr11-130187129-130188007	27	32	FALSE	ST14-Reg8
chr11-130208330-130208840	2	3	FALSE	ST14-Reg9
chr11-130212816-130213713	1	0	FALSE	ST14-Reg10
chr11-130216453-130217210	9	44	FALSE	ST14-Reg11
chr11-130217341-130218005	2	3	FALSE	ST14-Reg12
chr11-130286295-130287189	28	34	FALSE	ZBTB44-Reg1
chr11-130314359-130315185	1	0	FALSE	ZBTB44-Reg2
chr11-130325452-130326338	6	11	TRUE	ZBTB44-Reg3
chr11-130329914-130330776	4	24	FALSE	ZBTB44-Reg4
chr11-130367716-130368524	0	1	FALSE	ADAMTS8-Reg1
chr11-130369018-130369727	2	3	TRUE	ADAMTS8-Reg2
chr11-130370753-130371594	6	11	FALSE	ADAMTS8-Reg3
chr11-130383467-130384411	6	6	FALSE	ADAMTS8-Reg4
chr11-130389745-130390652	2	3	FALSE	ADAMTS8-Reg5
chr11-130391680-130392476	3	13	FALSE	ADAMTS8-Reg6
chr11-130394359-130395242	8	42	FALSE	ADAMTS8-Reg7
chr11-130403105-130404002	22	23	FALSE	ADAMTS8-Reg8
chr11-130407804-130408623	2	3	FALSE	ADAMTS8-Reg9
chr11-130413154-130414063	3	13	TRUE	ADAMTS8-Reg10
chr11-130416024-130416783	15	7	FALSE	ADAMTS8-Reg11
chr11-130423601-130424468	6	6	TRUE	ADAMTS8-Reg12
chr11-130427850-130428652	20	12	FALSE	ADAMTS8-Reg13
chr11-130430969-130431874	1	0	FALSE	ADAMTS8-Reg14
chr11-130434440-130435292	1	0	FALSE	ADAMTS8-Reg15
chr11-130448188-130449028	10	39	FALSE	ADAMTS15-Reg1
chr11-130449872-130450695	1	21	FALSE	ADAMTS15-Reg2
chr11-130476228-130477156	10	39	FALSE	ADAMTS15-Reg3
chr11-130477994-130478848	1	46	FALSE	ADAMTS15-Reg4
chr11-130482837-130483764	22	23	FALSE	ADAMTS15-Reg5
chr11-130485720-130486466	0	1	FALSE	ADAMTS15-Reg6
chr11-130486843-130487626	22	23	FALSE	ADAMTS15-Reg7
chr11-130487752-130488311	17	10	FALSE	ADAMTS15-Reg8
chr11-130508632-130509407	27	32	FALSE	ADAMTS15-Reg9
chr11-130510129-130511000	0	1	FALSE	ADAMTS15-Reg10
chr11-130512914-130513754	2	3	TRUE	ADAMTS15-Reg11
chr11-130515882-130516757	5	26	FALSE	ADAMTS15-Reg12
chr11-130522012-130522909	1	46	FALSE	ADAMTS15-Reg13
chr11-130527841-130528735	7	4	FALSE	ADAMTS15-Reg14
chr11-130530843-130531634	0	7	FALSE	ADAMTS15-Reg15
chr11-130531762-130532303	0	1	FALSE	ADAMTS15-Reg16
chr11-130533170-130534094	18	37	FALSE	ADAMTS15-Reg17
chr11-130535433-130536193	15	7	FALSE	ADAMTS15-Reg18
chr11-130551061-130551929	4	2	TRUE	ADAMTS15-Reg19
chr11-130580099-130580974	7	14	TRUE	ADAMTS15-Reg20
chr11-130581370-130582121	22	23	TRUE	ADAMTS15-Reg21
chr11-130583595-130584491	17	10	FALSE	ADAMTS15-Reg22
chr11-130598853-130599714	19	25	FALSE	ADAMTS15-Reg23
chr11-130600852-130601763	11	16	TRUE	ADAMTS15-Reg24
chr11-130606814-130607714	4	2	TRUE	ADAMTS15-Reg25
chr11-130609448-130610290	3	13	TRUE	ADAMTS15-Reg26
chr11-130611837-130612576	7	17	FALSE	ADAMTS15-Reg27
chr11-130634704-130635534	22	23	FALSE	ADAMTS15-Reg28
chr11-130636621-130637492	19	16	TRUE	ADAMTS15-Reg29
chr11-130640189-130641021	0	1	FALSE	ADAMTS15-Reg30
chr11-130644005-130644874	4	2	FALSE	ADAMTS15-Reg31
chr11-130650946-130651789	2	3	TRUE	ADAMTS15-Reg32
chr11-130653689-130654573	3	27	TRUE	ADAMTS15-Reg33
chr11-130672116-130673020	10	39	FALSE	ADAMTS15-Reg34
chr11-130675094-130675748	2	3	FALSE	ADAMTS15-Reg35
chr11-130677218-130678133	10	39	TRUE	SNX19-Reg1
chr11-130694377-130695197	4	2	TRUE	SNX19-Reg2
chr11-130710345-130711226	5	33	TRUE	SNX19-Reg3
chr11-130719285-130720118	5	39	FALSE	SNX19-Reg4
chr11-130720332-130721002	4	2	FALSE	SNX19-Reg5
chr11-130725933-130726841	19	16	TRUE	SNX19-Reg6
chr11-130728548-130729363	0	1	FALSE	SNX19-Reg7
chr11-130731072-130731952	3	28	TRUE	SNX19-Reg8
chr11-130737706-130738596	28	34	TRUE	SNX19-Reg9
chr11-130760121-130761009	15	7	FALSE	SNX19-Reg10
chr11-130762347-130763205	3	13	TRUE	SNX19-Reg11
chr11-130772220-130773029	18	45	FALSE	SNX19-Reg12
chr11-130773157-130773867	14	5	FALSE	SNX19-Reg13
chr11-130774509-130775372	22	23	TRUE	SNX19-Reg14
chr11-130779777-130780713	5	33	FALSE	SNX19-Reg15
chr11-130782401-130783294	6	11	FALSE	SNX19-Reg16
chr11-130785127-130786046	22	23	FALSE	SNX19-Reg17
chr11-130802417-130803050	16	36	FALSE	SNX19-Reg18
chr11-130806523-130807384	1	4	FALSE	SNX19-Reg19
chr11-130817213-130818051	22	20	FALSE	SNX19-Reg20
chr11-130819411-130820313	18	37	FALSE	SNX19-Reg21
chr11-130824864-130825739	1	4	FALSE	SNX19-Reg22
chr11-130827482-130828399	7	17	FALSE	SNX19-Reg23
chr11-130830020-130830904	3	27	TRUE	SNX19-Reg24
chr11-130831410-130832252	1	4	FALSE	SNX19-Reg25
chr11-130839706-130840577	4	2	FALSE	SNX19-Reg26
chr11-130840799-130841660	14	5	TRUE	SNX19-Reg27
chr11-130846191-130847085	17	10	FALSE	SNX19-Reg28
chr11-130848869-130849760	14	5	FALSE	SNX19-Reg29
chr11-130861655-130862561	1	0	FALSE	SNX19-Reg30
chr11-130865152-130866011	9	44	FALSE	SNX19-Reg31
chr11-130868187-130869042	4	2	TRUE	SNX19-Reg32
chr11-130884998-130885915	26	30	TRUE	SNX19-Reg33
chr11-130892573-130893474	10	29	TRUE	SNX19-Reg34
chr11-130894140-130895016	2	43	FALSE	SNX19-Reg35
chr11-130897228-130898090	3	28	TRUE	SNX19-Reg36
chr11-130916073-130916967	1	0	FALSE	SNX19-Reg37
chr11-130920315-130921204	26	30	FALSE	SNX19-Reg38
chr11-130923028-130923907	13	9	FALSE	SNX19-Reg39
chr11-130945588-130946430	0	14	TRUE	SNX19-Reg40
chr11-130979356-130979974	22	23	FALSE	SNX19-Reg41
chr11-130980082-130980485	2	3	TRUE	SNX19-Reg42
chr11-131025129-131025499	30	41	FALSE	SNX19-Reg43
chr11-131025586-131026038	12	48	FALSE	SNX19-Reg44
chr11-131064130-131065024	12	15	FALSE	SNX19-Reg45
chr11-131065821-131066665	12	15	FALSE	SNX19-Reg46
chr11-131068220-131069085	14	5	TRUE	SNX19-Reg47
chr11-131087568-131088375	4	2	TRUE	SNX19-Reg48
chr11-131089540-131090429	18	37	TRUE	SNX19-Reg49
chr11-131133387-131134283	4	2	TRUE	SNX19-Reg50
chr11-131135222-131136121	3	13	FALSE	SNX19-Reg51
chr11-131138544-131139205	4	2	TRUE	SNX19-Reg52
chr11-131140289-131141213	16	36	TRUE	SNX19-Reg53
chr11-131146643-131147491	3	27	FALSE	NTM-Reg1
chr11-131150719-131151325	16	47	TRUE	NTM-Reg2
chr11-131151443-131152145	28	34	TRUE	NTM-Reg3
chr11-131154124-131154998	12	15	FALSE	NTM-Reg4
chr11-131183513-131184431	15	7	FALSE	NTM-Reg5
chr11-131186517-131187393	1	4	FALSE	NTM-Reg6
chr11-131191276-131192147	12	15	TRUE	NTM-Reg7
chr11-131192634-131193284	15	7	FALSE	NTM-Reg8
chr11-131195582-131196512	11	16	TRUE	NTM-Reg9
chr11-131198523-131199446	2	3	TRUE	NTM-Reg10
chr11-131200182-131201048	16	47	TRUE	NTM-Reg11
chr11-131203086-131203910	0	29	FALSE	NTM-Reg12
chr11-131204596-131205522	16	47	TRUE	NTM-Reg13
chr11-131208031-131208673	3	13	FALSE	NTM-Reg14
chr11-131219404-131220286	10	39	FALSE	NTM-Reg15
chr11-131223531-131224311	9	21	FALSE	NTM-Reg16
chr11-131229063-131229924	3	13	TRUE	NTM-Reg17
chr11-131233925-131234768	5	33	FALSE	NTM-Reg18
chr11-131235562-131236246	12	15	TRUE	NTM-Reg19
chr11-131240209-131241005	22	23	TRUE	NTM-Reg20
chr11-131241143-131241923	16	36	TRUE	NTM-Reg21
chr11-131242391-131243187	0	22	FALSE	NTM-Reg22
chr11-131246199-131247169	30	41	FALSE	NTM-Reg23
chr11-131253214-131253621	8	42	FALSE	NTM-Reg24
chr11-131253716-131254224	21	20	FALSE	NTM-Reg25
chr11-131272886-131273714	0	41	FALSE	NTM-Reg26
chr11-131274047-131274794	15	7	FALSE	NTM-Reg27
chr11-131275385-131276217	3	27	FALSE	NTM-Reg28
chr11-131278229-131279133	26	30	FALSE	NTM-Reg29
chr11-131290336-131291146	24	22	FALSE	NTM-Reg30
chr11-131300004-131300857	17	10	FALSE	NTM-Reg31
chr11-131304748-131305645	17	10	TRUE	NTM-Reg32
chr11-131307235-131308157	2	35	FALSE	NTM-Reg33
chr11-131309504-131310406	0	1	FALSE	NTM-Reg34
chr11-131311647-131312335	0	22	FALSE	NTM-Reg35
chr11-131324929-131325854	5	33	TRUE	NTM-Reg36
chr11-131354010-131354872	17	10	FALSE	NTM-Reg37
chr11-131365205-131366123	21	20	FALSE	NTM-Reg38
chr11-131370155-131371002	27	32	FALSE	NTM-Reg39
chr11-131373131-131373997	12	15	FALSE	NTM-Reg40
chr11-131389342-131390141	5	33	FALSE	NTM-Reg41
chr11-131392493-131393377	12	15	FALSE	NTM-Reg42
chr11-131393556-131394353	16	47	TRUE	NTM-Reg43
chr11-131397393-131398278	2	3	TRUE	NTM-Reg44
chr11-131407137-131407743	0	1	FALSE	NTM-Reg45
chr11-131407858-131408439	0	4	FALSE	NTM-Reg46
chr11-131409186-131410032	24	22	FALSE	NTM-Reg47
chr11-131411363-131412278	18	37	FALSE	NTM-Reg48
chr11-131417928-131418858	1	4	FALSE	NTM-Reg49
chr11-131430379-131431282	28	34	FALSE	NTM-Reg50
chr11-131440829-131441719	15	7	FALSE	NTM-Reg51
chr11-131447114-131447882	9	21	FALSE	NTM-Reg52
chr11-131449122-131450042	15	7	FALSE	NTM-Reg53
chr11-131463376-131464260	2	3	FALSE	NTM-Reg54
chr11-131465466-131466343	2	3	FALSE	NTM-Reg55
chr11-131467774-131468664	28	34	FALSE	NTM-Reg56
chr11-131471687-131472578	24	22	FALSE	NTM-Reg57
chr11-131482064-131482924	16	36	TRUE	NTM-Reg58
chr11-131483550-131484396	15	7	FALSE	NTM-Reg59
chr11-131487885-131488774	19	25	FALSE	NTM-Reg60
chr11-131495141-131495984	19	25	TRUE	NTM-Reg61
chr11-131498435-131499315	17	10	TRUE	NTM-Reg62
chr11-131503969-131504847	6	11	FALSE	NTM-Reg63
chr11-131505966-131506832	12	15	TRUE	NTM-Reg64
chr11-131518145-131519071	18	37	TRUE	NTM-Reg65
chr11-131522374-131523224	16	36	TRUE	NTM-Reg66
chr11-131530145-131531046	17	10	TRUE	NTM-Reg67
chr11-131534427-131535284	15	7	FALSE	NTM-Reg68
chr11-131537601-131538439	5	33	FALSE	NTM-Reg69
chr11-131543206-131544024	3	13	TRUE	NTM-Reg70
chr11-131546161-131547039	25	31	FALSE	NTM-Reg71
chr11-131563157-131563965	12	15	TRUE	NTM-Reg72
chr11-131566333-131567175	17	10	FALSE	NTM-Reg73
chr11-131571172-131572101	3	13	FALSE	NTM-Reg74
chr11-131574117-131574286	0	14	TRUE	NTM-Reg75
chr11-131577309-131578188	9	21	TRUE	NTM-Reg76
chr11-131579621-131580506	13	9	FALSE	NTM-Reg77
chr11-131584811-131585598	11	38	TRUE	NTM-Reg78
chr11-131590795-131591701	1	4	FALSE	NTM-Reg79
chr11-131592435-131593289	5	8	FALSE	NTM-Reg80
chr11-131597969-131598801	7	14	FALSE	NTM-Reg81
chr11-131599696-131600419	28	34	TRUE	NTM-Reg82
chr11-131600543-131601098	12	48	FALSE	NTM-Reg83
chr11-131606604-131607441	3	13	FALSE	NTM-Reg84
chr11-131609235-131610164	5	33	TRUE	NTM-Reg85
chr11-131611096-131611980	16	47	TRUE	NTM-Reg86
chr11-131614271-131615104	26	30	FALSE	NTM-Reg87
chr11-131626599-131627467	28	34	TRUE	NTM-Reg88
chr11-131628679-131629459	16	47	TRUE	NTM-Reg89
chr11-131629618-131630423	14	5	FALSE	NTM-Reg90
chr11-131633554-131634465	5	33	TRUE	NTM-Reg91
chr11-131642913-131643816	12	15	TRUE	NTM-Reg92
chr11-131652996-131653863	17	10	FALSE	NTM-Reg93
chr11-131656492-131657384	14	5	FALSE	NTM-Reg94
chr11-131662056-131662957	2	43	TRUE	NTM-Reg95
chr11-131664635-131665537	5	33	FALSE	NTM-Reg96
chr11-131668737-131669615	15	7	FALSE	NTM-Reg97
chr11-131671533-131672407	3	13	FALSE	NTM-Reg98
chr11-131673704-131674618	1	4	FALSE	NTM-Reg99
chr11-131684204-131685055	19	25	FALSE	NTM-Reg100
chr11-131687719-131688626	12	15	FALSE	NTM-Reg101
chr11-131691279-131692170	9	21	FALSE	NTM-Reg102
chr11-131694531-131695421	1	0	FALSE	NTM-Reg103
chr11-131722795-131723634	16	36	TRUE	NTM-Reg104
chr11-131724189-131725046	2	3	TRUE	NTM-Reg105
chr11-131744610-131745534	12	48	FALSE	NTM-Reg106
chr11-131748098-131748945	11	38	FALSE	NTM-Reg107
chr11-131758790-131759533	5	33	TRUE	NTM-Reg108
chr11-131760303-131761181	12	15	TRUE	NTM-Reg109
chr11-131762424-131763331	3	13	TRUE	NTM-Reg110
chr11-131768277-131769168	10	39	FALSE	NTM-Reg111
chr11-131802170-131803067	17	10	FALSE	NTM-Reg112
chr11-131806530-131807408	6	11	FALSE	NTM-Reg113
chr11-131811135-131812038	16	36	TRUE	NTM-Reg114
chr11-131815343-131816235	16	36	TRUE	NTM-Reg115
chr11-131817527-131818453	15	7	FALSE	NTM-Reg116
chr11-131819526-131820436	26	30	FALSE	NTM-Reg117
chr11-131823690-131824540	4	24	FALSE	NTM-Reg118
chr11-131831868-131832783	28	34	FALSE	NTM-Reg119
chr11-131845020-131845885	6	6	FALSE	NTM-Reg120
chr11-131850306-131850655	9	21	FALSE	NTM-Reg121
chr11-131863997-131864885	12	15	TRUE	NTM-Reg122
chr11-131867417-131868293	9	44	FALSE	NTM-Reg123
chr11-131875417-131876261	18	37	FALSE	NTM-Reg124
chr11-131888080-131888747	12	15	TRUE	NTM-Reg125
chr11-131888962-131889758	15	7	FALSE	NTM-Reg126
chr11-131890077-131890849	28	34	FALSE	NTM-Reg127
chr11-131894417-131895246	2	3	FALSE	NTM-Reg128
chr11-131903108-131903900	20	12	FALSE	NTM-Reg129
chr11-131904555-131905444	30	41	FALSE	NTM-Reg130
chr11-131906764-131907650	12	15	FALSE	NTM-Reg131
chr11-131910248-131911083	1	0	FALSE	NTM-Reg132
chr11-131911278-131912079	21	20	FALSE	NTM-Reg133
chr11-131914011-131914697	0	4	FALSE	NTM-Reg134
chr11-131924119-131924958	4	2	TRUE	NTM-Reg135
chr11-131932600-131933508	3	13	FALSE	NTM-Reg136
chr11-131937991-131938914	3	10	FALSE	NTM-Reg137
chr11-131943035-131943842	2	3	FALSE	NTM-Reg138
chr11-131944403-131945300	21	20	FALSE	NTM-Reg139
chr11-131950889-131951698	2	3	FALSE	NTM-Reg140
chr11-131955759-131956612	9	33	FALSE	NTM-Reg141
chr11-131964506-131965335	9	21	TRUE	NTM-Reg142
chr11-131976988-131977878	11	38	FALSE	NTM-Reg143
chr11-131981924-131982775	5	26	FALSE	NTM-Reg144
chr11-131985642-131986541	3	27	TRUE	NTM-Reg145
chr11-131998785-131999647	29	40	TRUE	NTM-Reg146
chr11-132008795-132009618	2	43	FALSE	NTM-Reg147
chr11-132028351-132029230	13	9	FALSE	NTM-Reg148
chr11-132035445-132036349	16	36	TRUE	NTM-Reg149
chr11-132042071-132042959	17	10	FALSE	NTM-Reg150
chr11-132047840-132048568	17	10	FALSE	NTM-Reg151
chr11-132056452-132057328	4	2	FALSE	NTM-Reg152
chr11-132061645-132062356	15	7	FALSE	NTM-Reg153
chr11-132062479-132063133	4	24	FALSE	NTM-Reg154
chr11-132064701-132065594	4	24	FALSE	NTM-Reg155
chr11-132071911-132072742	2	3	TRUE	NTM-Reg156
chr11-132073791-132074513	0	1	FALSE	NTM-Reg157
chr11-132106059-132106906	6	11	TRUE	NTM-Reg158
chr11-132111889-132112173	17	10	FALSE	NTM-Reg159
chr11-132112303-132113118	6	11	FALSE	NTM-Reg160
chr11-132114068-132114869	5	26	FALSE	NTM-Reg161
chr11-132125751-132126612	15	7	FALSE	NTM-Reg162
chr11-132126834-132127659	5	33	FALSE	NTM-Reg163
chr11-132130803-132131672	2	35	FALSE	NTM-Reg164
chr11-132154474-132155393	3	27	TRUE	NTM-Reg165
chr11-132161464-132162351	12	15	TRUE	NTM-Reg166
chr11-132174482-132175371	5	33	TRUE	NTM-Reg167
chr11-132176889-132177754	0	4	FALSE	NTM-Reg168
chr11-132185572-132186446	8	18	FALSE	NTM-Reg169
chr11-132188224-132189090	9	48	TRUE	NTM-Reg170
chr11-132219763-132220213	12	15	TRUE	NTM-Reg171
chr11-132220330-132221067	24	22	TRUE	NTM-Reg172
chr11-132227286-132227989	25	31	TRUE	NTM-Reg173
chr11-132228404-132229274	7	14	FALSE	NTM-Reg174
chr11-132231708-132232575	3	13	FALSE	NTM-Reg175
chr11-132234920-132235597	22	23	FALSE	NTM-Reg176
chr11-132241871-132242284	0	1	FALSE	NTM-Reg177
chr11-132245274-132246175	3	13	FALSE	NTM-Reg178
chr11-132248343-132249259	2	3	TRUE	NTM-Reg179
chr11-132256502-132257382	2	3	TRUE	NTM-Reg180
chr11-132312395-132313306	13	9	FALSE	NTM-Reg181
chr11-132318185-132318999	7	17	TRUE	NTM-Reg182
chr11-132319372-132320039	7	17	FALSE	NTM-Reg183
chr11-132346911-132347718	13	9	FALSE	NTM-Reg184
chr11-132351502-132352269	0	32	FALSE	NTM-Reg185
chr11-132401836-132402737	1	4	FALSE	OPCML-Reg1
chr11-132405436-132406352	5	26	FALSE	OPCML-Reg2
chr11-132408596-132409468	22	23	TRUE	OPCML-Reg3
chr11-132422998-132423829	11	16	TRUE	OPCML-Reg4
chr11-132430222-132431159	5	33	FALSE	OPCML-Reg5
chr11-132439657-132440440	25	31	FALSE	OPCML-Reg6
chr11-132444654-132445550	3	28	TRUE	OPCML-Reg7
chr11-132451720-132452615	10	29	FALSE	OPCML-Reg8
chr11-132453212-132454032	7	14	TRUE	OPCML-Reg9
chr11-132456702-132457597	15	7	TRUE	OPCML-Reg10
chr11-132472244-132473128	3	27	TRUE	OPCML-Reg11
chr11-132549233-132550097	15	7	TRUE	OPCML-Reg12
chr11-132553947-132554848	3	28	FALSE	OPCML-Reg13
chr11-132559017-132559945	6	6	TRUE	OPCML-Reg14
chr11-132564203-132565077	12	15	TRUE	OPCML-Reg15
chr11-132576462-132577355	7	17	FALSE	OPCML-Reg16
chr11-132579083-132579669	21	20	FALSE	OPCML-Reg17
chr11-132579777-132580315	3	27	FALSE	OPCML-Reg18
chr11-132586552-132587464	3	27	TRUE	OPCML-Reg19
chr11-132590490-132591425	12	15	FALSE	OPCML-Reg20
chr11-132595490-132596364	6	11	FALSE	OPCML-Reg21
chr11-132601664-132602540	12	15	TRUE	OPCML-Reg22
chr11-132605951-132606830	8	18	FALSE	OPCML-Reg23
chr11-132610036-132610948	4	24	TRUE	OPCML-Reg24
chr11-132621916-132622830	10	29	TRUE	OPCML-Reg25
chr11-132628374-132629187	2	43	TRUE	OPCML-Reg26
chr11-132632458-132633352	7	17	TRUE	OPCML-Reg27
chr11-132639158-132640048	6	11	FALSE	OPCML-Reg28
chr11-132642831-132643722	14	5	FALSE	OPCML-Reg29
chr11-132644384-132645254	9	21	FALSE	OPCML-Reg30
chr11-132655175-132656053	2	3	TRUE	OPCML-Reg31
chr11-132712158-132713067	26	30	FALSE	OPCML-Reg32
chr11-132748367-132749177	0	1	FALSE	OPCML-Reg33
chr11-132751678-132752571	15	7	FALSE	OPCML-Reg34
chr11-132770768-132771666	18	45	FALSE	OPCML-Reg35
chr11-132772788-132773680	16	36	FALSE	OPCML-Reg36
chr11-132779373-132780122	0	4	FALSE	OPCML-Reg37
chr11-132781877-132782716	0	1	FALSE	OPCML-Reg38
chr11-132792429-132793336	9	44	TRUE	OPCML-Reg39
chr11-132811374-132812273	16	47	FALSE	OPCML-Reg40
chr11-132814124-132815037	18	37	FALSE	OPCML-Reg41
chr11-132821076-132821862	16	36	TRUE	OPCML-Reg42
chr11-132835850-132836728	5	8	TRUE	OPCML-Reg43
chr11-132841972-132842856	2	43	FALSE	OPCML-Reg44
chr11-132844871-132845681	14	5	TRUE	OPCML-Reg45
chr11-132849453-132850291	0	1	FALSE	OPCML-Reg46
chr11-132857914-132858787	2	3	FALSE	OPCML-Reg47
chr11-132862593-132863387	5	33	FALSE	OPCML-Reg48
chr11-132864671-132865294	18	37	FALSE	OPCML-Reg49
chr11-132865409-132866028	12	48	FALSE	OPCML-Reg50
chr11-132866835-132867390	7	22	FALSE	OPCML-Reg51
chr11-132867501-132868021	24	22	FALSE	OPCML-Reg52
chr11-132868477-132869246	0	5	FALSE	OPCML-Reg53
chr11-132874315-132875160	7	14	FALSE	OPCML-Reg54
chr11-132875925-132876811	18	45	FALSE	OPCML-Reg55
chr11-132886045-132886942	10	39	FALSE	OPCML-Reg56
chr11-132909817-132910562	1	4	FALSE	OPCML-Reg57
chr11-132911060-132911913	11	38	FALSE	OPCML-Reg58
chr11-132913460-132914365	18	37	FALSE	OPCML-Reg59
chr11-132916675-132917578	6	11	FALSE	OPCML-Reg60
chr11-132940832-132941711	21	20	FALSE	OPCML-Reg61
chr11-132942435-132943055	13	9	FALSE	OPCML-Reg62
chr11-132943555-132944409	20	12	FALSE	OPCML-Reg63
chr11-132961765-132962674	11	16	TRUE	OPCML-Reg64
chr11-132971079-132971853	0	7	FALSE	OPCML-Reg65
chr11-132972306-132973214	17	10	FALSE	OPCML-Reg66
chr11-132980544-132981326	12	15	TRUE	OPCML-Reg67
chr11-132982631-132983490	2	35	FALSE	OPCML-Reg68
chr11-132992755-132993662	12	15	TRUE	OPCML-Reg69
chr11-132993957-132994755	28	34	FALSE	OPCML-Reg70
chr11-132996999-132997866	12	15	FALSE	OPCML-Reg71
chr11-132999185-133000026	25	31	FALSE	OPCML-Reg72
chr11-133018298-133019190	18	45	TRUE	OPCML-Reg73
chr11-133019753-133020586	9	21	TRUE	OPCML-Reg74
chr11-133021361-133022247	9	44	TRUE	OPCML-Reg75
chr11-133024047-133024999	28	34	TRUE	OPCML-Reg76
chr11-133028866-133029749	18	45	FALSE	OPCML-Reg77
chr11-133038729-133039573	12	48	FALSE	OPCML-Reg78
chr11-133041709-133042609	2	43	TRUE	OPCML-Reg79
chr11-133047534-133048484	12	15	TRUE	OPCML-Reg80
chr11-133051348-133052132	15	7	TRUE	OPCML-Reg81
chr11-133052881-133053663	18	37	TRUE	OPCML-Reg82
chr11-133062408-133063099	0	4	FALSE	OPCML-Reg83
chr11-133063907-133064798	1	0	FALSE	OPCML-Reg84
chr11-133069777-133070687	12	15	TRUE	OPCML-Reg85
chr11-133075014-133075763	9	21	FALSE	OPCML-Reg86
chr11-133078299-133079193	12	15	FALSE	OPCML-Reg87
chr11-133082405-133083441	1	0	FALSE	OPCML-Reg88
chr11-133084956-133085851	17	10	FALSE	OPCML-Reg89
chr11-133103692-133104585	15	7	TRUE	OPCML-Reg90
chr11-133134292-133135181	9	21	FALSE	OPCML-Reg91
chr11-133163200-133164077	11	38	FALSE	OPCML-Reg92
chr11-133164899-133165716	6	11	FALSE	OPCML-Reg93
chr11-133166373-133167271	15	7	FALSE	OPCML-Reg94
chr11-133181324-133182228	6	11	TRUE	OPCML-Reg95
chr11-133197171-133198005	4	24	FALSE	OPCML-Reg96
chr11-133198253-133199089	4	8	TRUE	OPCML-Reg97
chr11-133215417-133216251	5	7	FALSE	OPCML-Reg98
chr11-133222313-133223166	28	34	TRUE	OPCML-Reg99
chr11-133227265-133227910	2	3	FALSE	OPCML-Reg100
chr11-133228536-133229371	6	11	FALSE	OPCML-Reg101
chr11-133234629-133235469	16	47	TRUE	OPCML-Reg102
chr11-133235870-133236696	10	29	FALSE	OPCML-Reg103
chr11-133237556-133238421	16	47	FALSE	OPCML-Reg104
chr11-133239417-133240374	12	15	TRUE	OPCML-Reg105
chr11-133283857-133284741	21	20	TRUE	OPCML-Reg106
chr11-133285291-133286038	23	19	FALSE	OPCML-Reg107
chr11-133312046-133312870	5	33	TRUE	OPCML-Reg108
chr11-133337707-133338609	7	14	FALSE	OPCML-Reg109
chr11-133339484-133340336	11	16	FALSE	OPCML-Reg110
chr11-133343795-133344633	7	14	TRUE	OPCML-Reg111
chr11-133345833-133346702	3	27	FALSE	OPCML-Reg112
chr11-133347817-133348660	17	10	FALSE	OPCML-Reg113
chr11-133381964-133382820	17	10	TRUE	OPCML-Reg114
chr11-133386352-133387283	9	8	FALSE	OPCML-Reg115
chr11-133405499-133406372	3	28	FALSE	OPCML-Reg116
chr11-133409976-133410911	4	24	TRUE	OPCML-Reg117
chr11-133413461-133413988	20	12	FALSE	OPCML-Reg118
chr11-133414381-133415286	8	42	FALSE	OPCML-Reg119
chr11-133416382-133417315	16	36	FALSE	OPCML-Reg120
chr11-133470345-133471220	5	8	TRUE	OPCML-Reg121
chr11-133471892-133472695	14	11	FALSE	OPCML-Reg122
chr11-133475355-133476203	16	36	TRUE	OPCML-Reg123
chr11-133476670-133477501	13	9	FALSE	OPCML-Reg124
chr11-133480461-133481331	15	7	FALSE	OPCML-Reg125
chr11-133491834-133492720	27	32	FALSE	OPCML-Reg126
chr11-133493053-133493633	14	5	TRUE	OPCML-Reg127
chr11-133497502-133498408	2	43	TRUE	OPCML-Reg128
chr11-133501740-133502448	9	21	FALSE	OPCML-Reg129
chr11-133506256-133507112	6	11	FALSE	OPCML-Reg130
chr11-133510271-133511039	18	45	FALSE	OPCML-Reg131
chr11-133514928-133515808	18	37	FALSE	OPCML-Reg132
chr11-133524260-133525137	5	26	TRUE	OPCML-Reg133
chr11-133525743-133526483	24	22	FALSE	OPCML-Reg134
chr11-133526613-133527324	2	3	TRUE	OPCML-Reg135
chr11-133530024-133530867	1	4	FALSE	OPCML-Reg136
chr11-133531948-133532835	2	43	FALSE	OPCML-Reg137
chr11-133539673-133540454	6	6	TRUE	OPCML-Reg138
chr11-133541076-133542009	10	29	FALSE	OPCML-Reg139
chr11-133545093-133545946	2	43	FALSE	OPCML-Reg140
chr11-133553638-133554395	10	29	FALSE	OPCML-Reg141
chr11-133554837-133555681	4	24	FALSE	OPCML-Reg142
chr11-133559062-133559868	5	33	FALSE	OPCML-Reg143
chr11-133560161-133560985	24	22	FALSE	OPCML-Reg144
chr11-133563318-133564235	3	27	FALSE	OPCML-Reg145
chr11-133579253-133580126	5	43	FALSE	OPCML-Reg146
chr11-133605380-133606301	0	4	FALSE	OPCML-Reg147
chr11-133619739-133620452	0	22	FALSE	OPCML-Reg148
chr11-133621353-133622239	5	8	FALSE	OPCML-Reg149
chr11-133631483-133632299	5	26	TRUE	OPCML-Reg150
chr11-133635117-133636036	5	26	TRUE	OPCML-Reg151
chr11-133636780-133637728	6	11	FALSE	OPCML-Reg152
chr11-133649705-133650532	0	9	FALSE	OPCML-Reg153
chr11-133659437-133660100	7	14	FALSE	OPCML-Reg154
chr11-133660209-133660587	5	26	FALSE	OPCML-Reg155
chr11-133661589-133662503	4	2	TRUE	OPCML-Reg156
chr11-133666678-133667553	8	42	TRUE	OPCML-Reg157
chr11-133669284-133670136	0	1	FALSE	OPCML-Reg158
chr11-133671216-133672115	27	32	FALSE	OPCML-Reg159
chr11-133676956-133677808	26	30	TRUE	OPCML-Reg160
chr11-133678163-133678934	24	22	TRUE	OPCML-Reg161
chr11-133681630-133682528	26	30	FALSE	OPCML-Reg162
chr11-133697116-133697864	3	27	TRUE	SPATA19-Reg1
chr11-133701188-133702052	26	30	FALSE	SPATA19-Reg2
chr11-133705100-133705901	11	38	FALSE	SPATA19-Reg3
chr11-133711889-133712667	28	34	FALSE	SPATA19-Reg4
chr11-133714491-133715350	16	36	TRUE	SPATA19-Reg5
chr11-133722054-133722956	8	18	TRUE	SPATA19-Reg6
chr11-133726198-133727018	2	3	FALSE	SPATA19-Reg7
chr11-133727526-133728362	23	19	FALSE	SPATA19-Reg8
chr11-133747156-133747975	2	3	TRUE	SPATA19-Reg9
chr11-133749626-133750527	6	6	TRUE	SPATA19-Reg10
chr11-133752595-133753485	0	1	FALSE	SPATA19-Reg11
chr11-133776574-133777393	16	47	TRUE	SPATA19-Reg12
chr11-133785711-133786484	24	22	FALSE	SPATA19-Reg13
chr11-133787384-133788305	6	6	TRUE	SPATA19-Reg14
chr11-133790475-133791362	0	5	FALSE	SPATA19-Reg15
chr11-133793200-133794111	2	3	TRUE	SPATA19-Reg16
chr11-133797382-133798244	2	43	TRUE	SPATA19-Reg17
chr11-133809708-133810592	25	31	TRUE	SPATA19-Reg18
chr11-133812044-133812956	3	13	TRUE	SPATA19-Reg19
chr11-133815356-133816220	3	27	TRUE	SPATA19-Reg20
chr11-133819889-133820681	2	3	FALSE	SPATA19-Reg21
chr11-133821453-133822348	23	19	FALSE	SPATA19-Reg22
chr11-133831043-133831919	13	9	FALSE	SPATA19-Reg23
chr11-133834935-133835820	1	4	FALSE	SPATA19-Reg24
chr11-133841727-133842641	0	30	FALSE	SPATA19-Reg25
chr11-133843459-133844230	2	3	TRUE	SPATA19-Reg26
chr11-133854203-133855129	17	10	FALSE	SPATA19-Reg27
chr11-133894890-133895592	7	14	FALSE	IGSF9B-Reg1
chr11-133895719-133896436	18	45	FALSE	IGSF9B-Reg2
chr11-133927383-133928279	13	9	FALSE	IGSF9B-Reg3
chr11-133929258-133930173	4	2	TRUE	IGSF9B-Reg4
chr11-133930596-133931362	1	4	FALSE	IGSF9B-Reg5
chr11-133934491-133935408	7	14	FALSE	IGSF9B-Reg6
chr11-133936415-133937276	2	43	TRUE	IGSF9B-Reg7
chr11-133942339-133943173	5	8	FALSE	IGSF9B-Reg8
chr11-133945111-133945856	7	14	FALSE	IGSF9B-Reg9
chr11-133946660-133947354	6	11	FALSE	IGSF9B-Reg10
chr11-133948008-133948785	1	4	FALSE	IGSF9B-Reg11
chr11-133951535-133952422	19	25	FALSE	IGSF9B-Reg12
chr11-133955223-133955937	20	12	FALSE	IGSF9B-Reg13
chr11-133956611-133957514	1	0	FALSE	IGSF9B-Reg14
chr11-133964883-133965698	17	10	TRUE	IGSF9B-Reg15
chr11-133966056-133966878	17	10	TRUE	IGSF9B-Reg16
chr11-133968149-133968997	9	21	FALSE	IGSF9B-Reg17
chr11-133971721-133972434	2	3	TRUE	IGSF9B-Reg18
chr11-133974910-133975799	17	10	FALSE	IGSF9B-Reg19
chr11-133978540-133979424	7	17	TRUE	IGSF9B-Reg20
chr11-133985802-133986622	2	43	TRUE	IGSF9B-Reg21
chr11-133988800-133989707	3	28	FALSE	IGSF9B-Reg22
chr11-134004392-134005132	2	35	FALSE	IGSF9B-Reg23
chr11-134007139-134007832	0	44	FALSE	IGSF9B-Reg24
chr11-134008301-134009213	5	33	TRUE	IGSF9B-Reg25
chr11-134013053-134013894	3	28	TRUE	JAM3-Reg1
chr11-134014326-134015164	7	14	FALSE	JAM3-Reg2
chr11-134017613-134018520	1	4	FALSE	JAM3-Reg3
chr11-134024409-134025143	7	17	FALSE	JAM3-Reg4
chr11-134026457-134027360	10	39	FALSE	JAM3-Reg5
chr11-134032239-134033014	12	3	TRUE	JAM3-Reg6
chr11-134033711-134034583	1	46	FALSE	JAM3-Reg7
chr11-134036807-134037740	1	0	FALSE	JAM3-Reg8
chr11-134038817-134039662	16	47	FALSE	JAM3-Reg9
chr11-134045441-134046345	1	4	FALSE	JAM3-Reg10
chr11-134050267-134051158	1	46	FALSE	JAM3-Reg11
chr11-134053368-134053944	6	11	FALSE	JAM3-Reg12
chr11-134062645-134063341	2	3	FALSE	JAM3-Reg13
chr11-134066907-134067793	9	21	TRUE	JAM3-Reg14
chr11-134068671-134069502	1	0	FALSE	JAM3-Reg15
chr11-134070351-134071064	10	29	FALSE	JAM3-Reg16
chr11-134071753-134072629	6	6	FALSE	JAM3-Reg17
chr11-134117766-134118677	3	27	FALSE	JAM3-Reg18
chr11-134119914-134120699	11	38	FALSE	JAM3-Reg19
chr11-134120833-134121466	11	38	FALSE	JAM3-Reg20
chr11-134124589-134125464	1	4	FALSE	JAM3-Reg21
chr11-134125989-134126857	7	14	FALSE	JAM3-Reg22
chr11-134139491-134140363	23	19	FALSE	JAM3-Reg23
chr11-134141244-134142097	0	41	FALSE	JAM3-Reg24
chr11-134149990-134150857	4	24	TRUE	JAM3-Reg25
chr11-134152655-134153384	25	31	FALSE	NCAPD3-Reg1
chr11-134164422-134165193	23	19	FALSE	NCAPD3-Reg2
chr11-134207222-134208094	23	19	FALSE	NCAPD3-Reg3
chr11-134218829-134219529	0	1	FALSE	NCAPD3-Reg4
chr11-134223877-134224194	1	0	FALSE	NCAPD3-Reg5
chr11-134224296-134224913	1	0	FALSE	NCAPD3-Reg6
chr11-134232069-134232975	4	2	TRUE	VPS26B-Reg1
chr11-134244453-134245294	5	4	FALSE	VPS26B-Reg2
chr11-134252992-134253909	1	0	FALSE	ACAD8-Reg1
chr11-134261763-134262649	13	9	FALSE	ACAD8-Reg2
chr11-134267549-134268237	6	11	FALSE	ACAD8-Reg3
chr11-134272655-134273341	30	41	FALSE	GLB1L3-Reg1
chr11-134275960-134276779	20	12	FALSE	GLB1L3-Reg2
chr11-134282132-134283056	20	12	FALSE	GLB1L3-Reg3
chr11-134287670-134288375	3	13	FALSE	GLB1L3-Reg4
chr11-134289537-134290433	2	43	FALSE	GLB1L3-Reg5
chr11-134292276-134293191	23	19	FALSE	GLB1L3-Reg6
chr11-134293355-134294205	21	20	FALSE	GLB1L3-Reg7
chr11-134299580-134300491	5	26	FALSE	GLB1L3-Reg8
chr11-134331468-134332332	1	0	FALSE	GLB1L2-Reg1
chr11-134341604-134342274	2	3	FALSE	GLB1L2-Reg2
chr11-134346363-134347138	19	25	FALSE	GLB1L2-Reg3
chr11-134349797-134350734	0	1	FALSE	GLB1L2-Reg4
chr11-134359986-134360886	1	0	FALSE	GLB1L2-Reg5
chr11-134364714-134365519	9	44	FALSE	GLB1L2-Reg6
chr11-134385527-134386449	6	11	TRUE	B3GAT1-Reg1
chr11-134393459-134394340	9	21	TRUE	B3GAT1-Reg2
chr11-134399413-134400336	11	38	FALSE	B3GAT1-Reg3
chr11-134401801-134402639	0	4	FALSE	B3GAT1-Reg4
chr11-134402797-134403581	0	4	FALSE	B3GAT1-Reg5
chr11-134404510-134405207	14	5	FALSE	B3GAT1-Reg6
chr11-134405567-134406348	9	21	FALSE	B3GAT1-Reg7
chr11-134407156-134408063	16	11	FALSE	B3GAT1-Reg8
chr11-134411780-134412695	20	12	FALSE	B3GAT1-Reg9
chr11-134414519-134415413	24	22	FALSE	B3GAT1-Reg10
chr11-134418150-134419055	5	33	FALSE	B3GAT1-Reg11
chr11-134425777-134426612	17	10	FALSE	B3GAT1-Reg12
chr11-134428851-134429752	24	22	TRUE	B3GAT1-Reg13
chr11-134430178-134430756	18	45	TRUE	B3GAT1-Reg14
chr11-134438893-134439783	19	25	FALSE	B3GAT1-Reg15
chr11-134440996-134441846	2	43	FALSE	B3GAT1-Reg16
chr11-134452232-134453078	3	13	TRUE	B3GAT1-Reg17
chr11-134453369-134454150	19	25	TRUE	B3GAT1-Reg18
chr11-134455242-134456151	17	10	TRUE	B3GAT1-Reg19
chr11-134459328-134460282	12	48	FALSE	B3GAT1-Reg20
chr11-134465993-134466911	11	38	FALSE	B3GAT1-Reg21
chr11-134476191-134477087	3	13	FALSE	B3GAT1-Reg22
chr11-134480067-134480865	2	3	TRUE	B3GAT1-Reg23
chr11-134497308-134498049	21	20	TRUE	B3GAT1-Reg24
chr11-134498176-134498990	3	13	TRUE	B3GAT1-Reg25
chr11-134501296-134502207	15	7	FALSE	B3GAT1-Reg26
chr11-134502728-134503653	26	42	FALSE	B3GAT1-Reg27
chr11-134504155-134504977	22	23	FALSE	B3GAT1-Reg28
chr11-134516264-134517100	2	35	TRUE	B3GAT1-Reg29
chr11-134517643-134518403	5	33	FALSE	B3GAT1-Reg30
chr11-134522497-134523377	9	21	FALSE	B3GAT1-Reg31
chr11-134524680-134525515	16	47	FALSE	B3GAT1-Reg32
chr11-134529062-134529949	9	44	FALSE	B3GAT1-Reg33
chr11-134530686-134531544	2	43	FALSE	B3GAT1-Reg34
chr11-134532017-134532698	6	11	FALSE	B3GAT1-Reg35
chr11-134532822-134533520	19	25	TRUE	B3GAT1-Reg36
chr11-134538535-134539286	4	24	FALSE	B3GAT1-Reg37
chr11-134539417-134540150	18	45	FALSE	B3GAT1-Reg38
chr11-134542931-134543795	12	15	TRUE	B3GAT1-Reg39
chr11-134559626-134560374	24	22	FALSE	B3GAT1-Reg40
chr11-134560692-134561587	23	19	FALSE	B3GAT1-Reg41
chr11-134562212-134562747	28	34	FALSE	B3GAT1-Reg42
chr11-134562857-134563492	12	48	FALSE	B3GAT1-Reg43
chr11-134566022-134566825	0	1	FALSE	B3GAT1-Reg44
chr11-134572772-134573619	3	13	FALSE	B3GAT1-Reg45
chr11-134579370-134580208	9	21	FALSE	B3GAT1-Reg46
chr11-134580603-134581492	6	11	TRUE	B3GAT1-Reg47
chr11-134584438-134585230	26	30	FALSE	B3GAT1-Reg48
chr11-134588953-134589786	0	1	FALSE	B3GAT1-Reg49
chr11-134592152-134593058	13	9	FALSE	B3GAT1-Reg50
chr11-134599111-134599984	9	44	TRUE	B3GAT1-Reg51
chr11-134602940-134603837	0	1	FALSE	B3GAT1-Reg52
chr11-134618762-134619629	26	30	FALSE	B3GAT1-Reg53
chr11-134632221-134633098	13	9	FALSE	B3GAT1-Reg54
chr11-134635522-134635884	30	41	FALSE	B3GAT1-Reg55
chr11-134635978-134636493	18	45	FALSE	B3GAT1-Reg56
chr11-134643258-134644012	4	24	FALSE	B3GAT1-Reg57
chr11-134644385-134645208	5	8	FALSE	B3GAT1-Reg58
chr11-134647006-134647954	29	40	FALSE	B3GAT1-Reg59
chr11-134652412-134653282	0	1	FALSE	B3GAT1-Reg60
chr11-134654196-134654921	0	10	FALSE	B3GAT1-Reg61
chr11-134655360-134656250	2	35	TRUE	B3GAT1-Reg62
chr11-134657121-134657913	12	48	FALSE	B3GAT1-Reg63
chr11-134660076-134660962	16	36	FALSE	B3GAT1-Reg64
chr11-134662679-134663463	0	4	FALSE	B3GAT1-Reg65
chr11-134664617-134665530	9	21	FALSE	B3GAT1-Reg66
chr11-134676109-134676854	16	36	FALSE	B3GAT1-Reg67
chr11-134685561-134686390	10	29	FALSE	B3GAT1-Reg68
chr11-134701493-134701965	30	41	FALSE	B3GAT1-Reg69
chr11-134705502-134706367	30	41	FALSE	B3GAT1-Reg70
chr11-134711463-134712263	6	6	FALSE	B3GAT1-Reg71
chr11-134725383-134726221	3	27	FALSE	B3GAT1-Reg72
chr11-134727530-134728391	26	30	FALSE	B3GAT1-Reg73
chr11-134731237-134732094	8	42	TRUE	B3GAT1-Reg74
chr11-134734054-134734987	1	7	FALSE	B3GAT1-Reg75
chr11-134736289-134737074	5	33	FALSE	B3GAT1-Reg76
chr11-134737735-134738527	30	41	FALSE	B3GAT1-Reg77
chr11-134742791-134743717	6	6	FALSE	B3GAT1-Reg78
chr11-134749014-134749922	12	15	TRUE	B3GAT1-Reg79
chr11-134762684-134763607	0	4	FALSE	B3GAT1-Reg80
chr11-134779272-134780079	4	24	TRUE	B3GAT1-Reg81
chr11-134781232-134782085	24	22	FALSE	B3GAT1-Reg82
chr11-134786588-134787386	2	3	TRUE	B3GAT1-Reg83
chr11-134791666-134792233	0	1	FALSE	B3GAT1-Reg84
chr11-134792513-134793394	6	47	FALSE	B3GAT1-Reg85
chr11-134797559-134798461	5	8	TRUE	B3GAT1-Reg86
chr11-134800528-134801258	18	45	FALSE	B3GAT1-Reg87
chr11-134801774-134802655	8	42	TRUE	B3GAT1-Reg88
chr11-134807746-134808626	9	44	TRUE	B3GAT1-Reg89
chr11-134818780-134819521	23	19	FALSE	B3GAT1-Reg90
chr11-134821262-134822172	24	22	FALSE	B3GAT1-Reg91
chr11-134822695-134823550	10	29	FALSE	B3GAT1-Reg92
chr11-134836462-134837358	14	5	FALSE	B3GAT1-Reg93
chr11-134837632-134838520	19	25	FALSE	B3GAT1-Reg94
chr11-134847078-134847987	22	23	FALSE	B3GAT1-Reg95
chr11-134856235-134857120	0	27	FALSE	B3GAT1-Reg96
chr11-134859037-134859830	0	4	FALSE	B3GAT1-Reg97
chr11-134862077-134862970	12	48	FALSE	B3GAT1-Reg98
chr11-134868307-134869202	21	20	FALSE	B3GAT1-Reg99
chr11-134901236-134901965	1	4	FALSE	B3GAT1-Reg100
chr11-134902241-134903128	1	4	TRUE	B3GAT1-Reg101
chr11-134905572-134906476	3	27	TRUE	B3GAT1-Reg102
chr11-134908412-134909234	12	15	TRUE	B3GAT1-Reg103
chr11-134915003-134915920	19	25	TRUE	B3GAT1-Reg104
chr11-134916583-134917429	13	9	FALSE	B3GAT1-Reg105
chr11-134932649-134933531	9	21	TRUE	B3GAT1-Reg106
chr11-134937445-134938262	12	48	FALSE	B3GAT1-Reg107
chr11-134938769-134939590	8	42	FALSE	B3GAT1-Reg108
chr11-134939923-134940464	5	33	FALSE	B3GAT1-Reg109
chr11-134940586-134941429	9	44	FALSE	B3GAT1-Reg110
chr11-134942197-134942895	10	29	FALSE	B3GAT1-Reg111
chr11-134946951-134947380	16	47	FALSE	B3GAT1-Reg112
chr11-134947481-134948042	2	43	FALSE	B3GAT1-Reg113
chr11-134948963-134949831	3	13	TRUE	B3GAT1-Reg114
chr11-134951053-134951897	19	25	FALSE	B3GAT1-Reg115
chr11-134980798-134981703	19	25	FALSE	B3GAT1-Reg116
chr11-134986544-134987457	21	20	FALSE	B3GAT1-Reg117
chr11-134988197-134989061	3	28	FALSE	B3GAT1-Reg118
chr11-134992640-134993479	5	8	TRUE	B3GAT1-Reg119
chr11-134994163-134995014	6	6	FALSE	B3GAT1-Reg120
chr11-134995550-134996405	27	32	TRUE	B3GAT1-Reg121
chr11-134999438-135000333	6	11	TRUE	B3GAT1-Reg122
chr11-135004318-135005183	9	44	FALSE	B3GAT1-Reg123
chr11-135006521-135007312	22	23	FALSE	B3GAT1-Reg124
chr11-135007765-135008670	10	39	FALSE	B3GAT1-Reg125
chr11-135023199-135023972	4	2	TRUE	B3GAT1-Reg126
chr11-135027228-135028125	21	20	FALSE	B3GAT1-Reg127
chr11-135030236-135030855	14	5	FALSE	B3GAT1-Reg128
chr11-135033257-135034143	12	15	FALSE	B3GAT1-Reg129
chr11-135036590-135037436	0	31	FALSE	B3GAT1-Reg130
chr11-135042793-135043106	0	1	FALSE	B3GAT1-Reg131
chr11-135043264-135044193	1	4	FALSE	B3GAT1-Reg132
chr11-135047060-135047891	5	26	FALSE	B3GAT1-Reg133
chr11-135073103-135073964	2	35	FALSE	B3GAT1-Reg134
chr11-135074200-135075102	29	40	FALSE	B3GAT1-Reg135
chr11-135075676-135076413	1	46	FALSE	B3GAT1-Reg136
chr12-9946-10774	23	19	FALSE	IQSEC3-Reg1
chr12-12493-13448	29	40	FALSE	IQSEC3-Reg2
chr12-20657-21400	0	47	FALSE	IQSEC3-Reg3
chr12-22395-23196	0	1	FALSE	IQSEC3-Reg4
chr12-51675-52370	0	33	FALSE	IQSEC3-Reg5
chr12-53353-54140	14	5	FALSE	IQSEC3-Reg6
chr12-54730-55514	5	33	FALSE	IQSEC3-Reg7
chr12-56733-57614	24	4	FALSE	IQSEC3-Reg8
chr12-66520-67354	1	0	FALSE	IQSEC3-Reg9
chr12-69332-70156	0	3	FALSE	IQSEC3-Reg10
chr12-74336-75211	0	1	FALSE	IQSEC3-Reg11
chr12-75839-76447	14	5	FALSE	IQSEC3-Reg12
chr12-77697-78606	20	12	FALSE	IQSEC3-Reg13
chr12-83749-84605	11	16	TRUE	IQSEC3-Reg14
chr12-85092-85896	11	16	TRUE	IQSEC3-Reg15
chr12-87129-87996	3	27	TRUE	IQSEC3-Reg16
chr12-90927-91689	0	1	FALSE	IQSEC3-Reg17
chr12-98949-99247	15	7	FALSE	IQSEC3-Reg18
chr12-99352-99981	17	10	FALSE	IQSEC3-Reg19
chr12-103152-104016	6	6	FALSE	IQSEC3-Reg20
chr12-104776-105553	9	21	FALSE	IQSEC3-Reg21
chr12-108353-109264	19	25	FALSE	IQSEC3-Reg22
chr12-109890-110807	6	6	FALSE	IQSEC3-Reg23
chr12-114283-115074	16	36	FALSE	IQSEC3-Reg24
chr12-125409-126267	0	4	FALSE	IQSEC3-Reg25
chr12-139343-140117	5	33	FALSE	IQSEC3-Reg26
chr12-143873-144815	1	11	FALSE	IQSEC3-Reg27
chr12-145519-146316	13	4	FALSE	IQSEC3-Reg28
chr12-152883-153776	1	0	FALSE	IQSEC3-Reg29
chr12-159070-159938	6	6	FALSE	IQSEC3-Reg30
chr12-162473-163303	12	48	FALSE	IQSEC3-Reg31
chr12-163876-164799	1	46	FALSE	IQSEC3-Reg32
chr12-169941-170865	8	18	FALSE	IQSEC3-Reg33
chr12-172829-173769	2	43	FALSE	IQSEC3-Reg34
chr12-174978-175785	23	19	FALSE	IQSEC3-Reg35
chr12-176314-177218	7	17	TRUE	IQSEC3-Reg36
chr12-178669-179608	25	31	FALSE	IQSEC3-Reg37
chr12-182017-182793	2	3	FALSE	IQSEC3-Reg38
chr12-188765-189650	1	0	FALSE	SLC6A12-Reg1
chr12-192995-193915	17	10	TRUE	SLC6A12-Reg2
chr12-199297-200159	7	14	FALSE	SLC6A12-Reg3
chr12-201847-202598	14	5	FALSE	SLC6A12-Reg4
chr12-203334-204253	1	0	FALSE	SLC6A12-Reg5
chr12-212683-213499	0	4	FALSE	SLC6A12-Reg6
chr12-213772-214659	7	14	FALSE	SLC6A12-Reg7
chr12-218025-218862	0	4	FALSE	SLC6A13-Reg1
chr12-219635-220534	13	9	FALSE	SLC6A13-Reg2
chr12-222387-223211	3	27	TRUE	SLC6A13-Reg3
chr12-229459-230329	25	31	FALSE	SLC6A13-Reg4
chr12-230990-231914	3	27	FALSE	SLC6A13-Reg5
chr12-232983-233878	2	3	FALSE	SLC6A13-Reg6
chr12-252615-253439	0	26	FALSE	SLC6A13-Reg7
chr12-253727-254489	30	41	FALSE	SLC6A13-Reg8
chr12-262526-263400	15	7	FALSE	SLC6A13-Reg9
chr12-267639-268519	3	28	FALSE	SLC6A13-Reg10
chr12-269123-269918	4	2	FALSE	SLC6A13-Reg11
chr12-270862-271753	3	27	TRUE	SLC6A13-Reg12
chr12-288394-289247	3	13	TRUE	KDM5A-Reg1
chr12-304549-305380	4	24	FALSE	KDM5A-Reg2
chr12-305581-306401	27	32	FALSE	KDM5A-Reg3
chr12-318945-319815	4	24	TRUE	KDM5A-Reg4
chr12-321399-322264	13	9	FALSE	KDM5A-Reg5
chr12-339864-340737	10	39	TRUE	KDM5A-Reg6
chr12-342746-343647	0	2	FALSE	KDM5A-Reg7
chr12-386326-387114	20	12	FALSE	KDM5A-Reg8
chr12-389075-389941	1	0	FALSE	KDM5A-Reg9
chr12-401136-402021	1	0	FALSE	CCDC77-Reg1
chr12-406690-407462	14	5	TRUE	CCDC77-Reg2
chr12-442033-442922	13	9	FALSE	CCDC77-Reg3
chr12-453392-454239	20	12	FALSE	B4GALNT3-Reg1
chr12-459641-460489	1	0	FALSE	B4GALNT3-Reg2
chr12-464543-465444	2	3	FALSE	B4GALNT3-Reg3
chr12-469907-470830	6	11	FALSE	B4GALNT3-Reg4
chr12-473551-474411	0	4	TRUE	B4GALNT3-Reg5
chr12-481234-481849	0	3	FALSE	B4GALNT3-Reg6
chr12-497364-498229	5	26	FALSE	B4GALNT3-Reg7
chr12-501736-502608	2	3	FALSE	B4GALNT3-Reg8
chr12-503059-503925	12	48	FALSE	B4GALNT3-Reg9
chr12-509966-510874	15	7	FALSE	B4GALNT3-Reg10
chr12-522784-523679	26	30	TRUE	B4GALNT3-Reg11
chr12-536611-537502	25	31	FALSE	B4GALNT3-Reg12
chr12-538511-539319	17	10	TRUE	B4GALNT3-Reg13
chr12-541438-542277	17	10	FALSE	B4GALNT3-Reg14
chr12-542568-543423	2	43	FALSE	B4GALNT3-Reg15
chr12-546685-547576	1	0	FALSE	B4GALNT3-Reg16
chr12-560699-561647	2	35	TRUE	B4GALNT3-Reg17
chr12-569553-570378	1	0	FALSE	NINJ2-Reg1
chr12-571421-572161	6	11	TRUE	NINJ2-Reg2
chr12-575819-576729	13	9	FALSE	NINJ2-Reg3
chr12-579418-580295	6	6	TRUE	NINJ2-Reg4
chr12-581170-581963	6	6	FALSE	NINJ2-Reg5
chr12-583122-584009	24	22	FALSE	NINJ2-Reg6
chr12-587187-588009	0	1	FALSE	NINJ2-Reg7
chr12-589735-590488	0	1	FALSE	NINJ2-Reg8
chr12-591202-592059	2	3	FALSE	NINJ2-Reg9
chr12-597732-598560	0	1	FALSE	NINJ2-Reg10
chr12-599471-600367	0	3	FALSE	NINJ2-Reg11
chr12-601719-602609	5	8	FALSE	NINJ2-Reg12
chr12-607450-608343	22	23	FALSE	NINJ2-Reg13
chr12-609942-610816	0	1	FALSE	NINJ2-Reg14
chr12-614112-615001	0	12	FALSE	NINJ2-Reg15
chr12-617142-618064	8	18	FALSE	NINJ2-Reg16
chr12-619610-620460	4	24	FALSE	NINJ2-Reg17
chr12-627590-628425	20	12	FALSE	NINJ2-Reg18
chr12-630332-631157	6	6	FALSE	NINJ2-Reg19
chr12-631936-632860	27	32	TRUE	NINJ2-Reg20
chr12-642556-643497	13	9	FALSE	NINJ2-Reg21
chr12-659227-660043	25	31	FALSE	NINJ2-Reg22
chr12-662200-662976	24	22	FALSE	NINJ2-Reg23
chr12-663219-663988	9	44	TRUE	NINJ2-Reg24
chr12-683892-684624	0	19	FALSE	NINJ2-Reg25
chr12-685231-686106	8	42	TRUE	NINJ2-Reg26
chr12-689277-690155	2	35	FALSE	NINJ2-Reg27
chr12-690344-691164	0	10	FALSE	NINJ2-Reg28
chr12-699753-700654	26	30	FALSE	NINJ2-Reg29
chr12-701684-702565	21	20	FALSE	NINJ2-Reg30
chr12-712210-713102	17	10	FALSE	WNK1-Reg1
chr12-719063-719891	19	25	TRUE	WNK1-Reg2
chr12-722181-723060	0	4	FALSE	WNK1-Reg3
chr12-749574-750275	26	30	FALSE	WNK1-Reg4
chr12-750884-751644	29	0	FALSE	WNK1-Reg5
chr12-752109-752913	1	0	FALSE	WNK1-Reg6
chr12-773829-774720	24	22	FALSE	WNK1-Reg7
chr12-776353-777165	13	9	FALSE	WNK1-Reg8
chr12-780300-781103	14	5	FALSE	WNK1-Reg9
chr12-810490-811238	22	23	FALSE	WNK1-Reg10
chr12-812051-812802	9	44	FALSE	WNK1-Reg11
chr12-813919-814775	0	4	FALSE	WNK1-Reg12
chr12-816111-816966	10	29	FALSE	WNK1-Reg13
chr12-847497-848404	29	40	FALSE	WNK1-Reg14
chr12-850995-851915	4	2	FALSE	WNK1-Reg15
chr12-916125-916975	0	7	FALSE	RAD52-Reg1
chr12-949376-950257	1	0	FALSE	RAD52-Reg2
chr12-958453-959345	7	14	FALSE	RAD52-Reg3
chr12-968268-969143	10	29	FALSE	RAD52-Reg4
chr12-990704-991587	1	0	FALSE	ERC1-Reg1
chr12-1003365-1004269	6	18	TRUE	ERC1-Reg2
chr12-1013757-1014562	7	17	FALSE	ERC1-Reg3
chr12-1047950-1048851	2	3	TRUE	ERC1-Reg4
chr12-1051278-1052165	10	29	FALSE	ERC1-Reg5
chr12-1054231-1055137	10	29	FALSE	ERC1-Reg6
chr12-1083518-1084233	10	29	FALSE	ERC1-Reg7
chr12-1092900-1093736	28	34	FALSE	ERC1-Reg8
chr12-1102755-1103657	26	30	FALSE	ERC1-Reg9
chr12-1104150-1105035	15	7	FALSE	ERC1-Reg10
chr12-1107450-1108279	0	5	FALSE	ERC1-Reg11
chr12-1117744-1118635	21	20	FALSE	ERC1-Reg12
chr12-1122525-1123423	16	36	FALSE	ERC1-Reg13
chr12-1131508-1132385	3	13	TRUE	ERC1-Reg14
chr12-1133117-1133991	26	30	FALSE	ERC1-Reg15
chr12-1161794-1162680	15	7	FALSE	ERC1-Reg16
chr12-1170174-1170953	26	30	FALSE	ERC1-Reg17
chr12-1171471-1172331	6	11	FALSE	ERC1-Reg18
chr12-1173540-1174434	2	35	TRUE	ERC1-Reg19
chr12-1175991-1176908	8	18	FALSE	ERC1-Reg20
chr12-1203289-1204058	21	20	FALSE	ERC1-Reg21
chr12-1204608-1205377	3	28	FALSE	ERC1-Reg22
chr12-1212331-1213074	16	36	TRUE	ERC1-Reg23
chr12-1215144-1215919	3	28	FALSE	ERC1-Reg24
chr12-1216259-1216961	24	22	FALSE	ERC1-Reg25
chr12-1217272-1218183	20	12	FALSE	ERC1-Reg26
chr12-1219697-1220609	5	26	FALSE	ERC1-Reg27
chr12-1249460-1250226	6	6	TRUE	ERC1-Reg28
chr12-1250479-1251322	26	30	TRUE	ERC1-Reg29
chr12-1261120-1261994	5	8	TRUE	ERC1-Reg30
chr12-1277649-1278547	27	32	TRUE	ERC1-Reg31
chr12-1281581-1282343	14	5	FALSE	ERC1-Reg32
chr12-1282791-1283675	2	3	FALSE	ERC1-Reg33
chr12-1287274-1288126	0	10	FALSE	ERC1-Reg34
chr12-1318262-1319186	3	16	TRUE	ERC1-Reg35
chr12-1339710-1340521	0	4	FALSE	ERC1-Reg36
chr12-1350135-1350948	2	43	FALSE	ERC1-Reg37
chr12-1356875-1357760	4	8	TRUE	ERC1-Reg38
chr12-1367279-1368203	8	18	FALSE	ERC1-Reg39
chr12-1374041-1374905	26	30	TRUE	ERC1-Reg40
chr12-1380181-1381098	6	6	TRUE	ERC1-Reg41
chr12-1443250-1444102	3	13	FALSE	ERC1-Reg42
chr12-1445573-1446474	8	18	TRUE	ERC1-Reg43
chr12-1453647-1454523	2	43	FALSE	ERC1-Reg44
chr12-1457704-1458503	0	1	FALSE	ERC1-Reg45
chr12-1462956-1463903	20	12	FALSE	ERC1-Reg46
chr12-1468804-1469716	21	20	FALSE	ERC1-Reg47
chr12-1470053-1470781	0	29	FALSE	ERC1-Reg48
chr12-1474166-1475021	11	38	TRUE	ERC1-Reg49
chr12-1488796-1489699	0	24	FALSE	ERC1-Reg50
chr12-1496216-1497108	21	20	TRUE	ERC1-Reg51
chr12-1500037-1500902	19	25	FALSE	ERC1-Reg52
chr12-1502339-1503160	19	25	FALSE	ERC1-Reg53
chr12-1509716-1510540	9	44	FALSE	ERC1-Reg54
chr12-1516791-1517679	4	2	FALSE	WNT5B-Reg1
chr12-1518893-1519807	7	16	FALSE	WNT5B-Reg2
chr12-1523309-1524143	0	18	FALSE	WNT5B-Reg3
chr12-1530013-1530700	20	12	FALSE	WNT5B-Reg4
chr12-1530823-1531313	23	19	FALSE	WNT5B-Reg5
chr12-1533725-1534535	14	22	FALSE	WNT5B-Reg6
chr12-1534662-1535355	2	43	FALSE	WNT5B-Reg7
chr12-1559563-1560433	5	26	FALSE	WNT5B-Reg8
chr12-1565278-1566074	2	43	FALSE	FBXL14-Reg1
chr12-1566326-1567218	20	12	FALSE	FBXL14-Reg2
chr12-1574060-1574925	0	18	FALSE	WNT5B-Reg9
chr12-1576724-1577503	16	36	FALSE	WNT5B-Reg10
chr12-1579945-1580899	6	6	TRUE	WNT5B-Reg11
chr12-1583187-1583954	1	34	FALSE	WNT5B-Reg12
chr12-1584111-1584942	8	18	TRUE	WNT5B-Reg13
chr12-1587640-1588560	8	42	TRUE	WNT5B-Reg14
chr12-1590295-1591132	11	38	FALSE	WNT5B-Reg15
chr12-1592352-1593205	2	43	FALSE	FBXL14-Reg3
chr12-1594373-1595207	1	0	FALSE	FBXL14-Reg4
chr12-1605270-1605845	1	0	FALSE	WNT5B-Reg16
chr12-1607203-1608024	5	26	TRUE	WNT5B-Reg17
chr12-1611829-1612733	10	29	TRUE	WNT5B-Reg18
chr12-1618963-1619769	12	15	TRUE	WNT5B-Reg19
chr12-1625113-1626008	14	5	FALSE	WNT5B-Reg20
chr12-1629847-1630655	20	12	FALSE	WNT5B-Reg21
chr12-1634373-1635243	16	36	FALSE	WNT5B-Reg22
chr12-1640467-1641317	3	13	FALSE	WNT5B-Reg23
chr12-1644252-1645088	2	35	FALSE	WNT5B-Reg24
chr12-1650048-1650895	3	27	TRUE	WNT5B-Reg25
chr12-1652584-1653457	1	0	FALSE	WNT5B-Reg26
chr12-1657485-1658170	4	2	TRUE	WNT5B-Reg27
chr12-1659622-1660483	30	41	FALSE	WNT5B-Reg28
chr12-1661402-1662334	1	0	FALSE	WNT5B-Reg29
chr12-1662941-1663641	13	9	FALSE	WNT5B-Reg30
chr12-1668600-1669515	14	5	FALSE	ADIPOR2-Reg1
chr12-1669977-1670671	18	45	FALSE	ADIPOR2-Reg2
chr12-1690557-1691433	1	0	FALSE	ADIPOR2-Reg3
chr12-1696288-1696857	0	1	FALSE	ADIPOR2-Reg4
chr12-1758609-1759490	4	24	TRUE	ADIPOR2-Reg5
chr12-1767497-1768390	5	8	TRUE	ADIPOR2-Reg6
chr12-1773853-1774735	4	24	TRUE	ADIPOR2-Reg7
chr12-1776312-1777172	24	22	FALSE	ADIPOR2-Reg8
chr12-1779537-1780434	11	28	TRUE	ADIPOR2-Reg9
chr12-1781573-1782459	16	36	FALSE	ADIPOR2-Reg10
chr12-1790850-1791745	13	9	FALSE	CACNA2D4-Reg1
chr12-1795752-1796651	13	0	FALSE	CACNA2D4-Reg2
chr12-1800435-1801312	30	41	FALSE	CACNA2D4-Reg3
chr12-1804234-1805120	29	40	FALSE	CACNA2D4-Reg4
chr12-1810146-1811008	25	31	FALSE	CACNA2D4-Reg5
chr12-1816161-1817037	6	6	FALSE	CACNA2D4-Reg6
chr12-1820056-1820955	12	15	TRUE	LRTM2-Reg1
chr12-1828646-1829538	7	20	FALSE	CACNA2D4-Reg7
chr12-1830808-1831716	20	12	FALSE	LRTM2-Reg2
chr12-1832816-1833724	3	27	FALSE	CACNA2D4-Reg8
chr12-1836705-1837526	19	25	FALSE	LRTM2-Reg3
chr12-1837990-1838941	10	39	FALSE	CACNA2D4-Reg9
chr12-1840071-1840864	15	7	FALSE	CACNA2D4-Reg10
chr12-1844396-1845324	12	3	TRUE	CACNA2D4-Reg11
chr12-1848557-1849290	12	48	TRUE	CACNA2D4-Reg12
chr12-1873643-1874566	26	30	FALSE	CACNA2D4-Reg13
chr12-1875560-1876484	2	35	FALSE	CACNA2D4-Reg14
chr12-1906282-1907189	3	27	TRUE	CACNA2D4-Reg15
chr12-1907728-1908582	0	1	FALSE	CACNA2D4-Reg16
chr12-1909499-1910364	4	2	TRUE	CACNA2D4-Reg17
chr12-1911406-1912296	5	33	FALSE	CACNA2D4-Reg18
chr12-1913499-1914393	1	21	FALSE	CACNA2D4-Reg19
chr12-1915028-1915924	2	43	FALSE	CACNA2D4-Reg20
chr12-1918223-1919135	16	11	TRUE	CACNA2D4-Reg21
chr12-1922096-1922866	6	11	FALSE	CACNA2D4-Reg22
chr12-1924298-1925177	24	22	TRUE	CACNA2D4-Reg23
chr12-1925965-1926882	3	27	FALSE	CACNA2D4-Reg24
chr12-1927667-1928564	19	25	TRUE	CACNA2D4-Reg25
chr12-1931983-1932851	11	16	TRUE	DCP1B-Reg1
chr12-1933290-1934057	24	22	FALSE	DCP1B-Reg2
chr12-1936152-1937060	11	16	TRUE	DCP1B-Reg3
chr12-1939672-1940531	3	13	FALSE	DCP1B-Reg4
chr12-1965613-1966459	4	2	FALSE	DCP1B-Reg5
chr12-1966718-1967537	15	7	FALSE	DCP1B-Reg6
chr12-1972529-1973414	4	24	TRUE	DCP1B-Reg7
chr12-1975597-1976522	6	6	TRUE	DCP1B-Reg8
chr12-2004061-2004950	1	0	FALSE	DCP1B-Reg9
chr12-2008524-2009324	27	32	TRUE	CACNA1C-Reg1
chr12-2009466-2010207	5	33	FALSE	CACNA1C-Reg2
chr12-2012768-2013322	10	29	FALSE	CACNA1C-Reg3
chr12-2013787-2014631	17	10	TRUE	CACNA1C-Reg4
chr12-2017470-2018391	8	18	FALSE	CACNA1C-Reg5
chr12-2027125-2027930	16	47	TRUE	CACNA1C-Reg6
chr12-2034688-2035577	29	40	FALSE	CACNA1C-Reg7
chr12-2052389-2053250	1	0	FALSE	CACNA1C-Reg8
chr12-2053810-2054555	20	12	FALSE	CACNA1C-Reg9
chr12-2056984-2057843	13	9	FALSE	CACNA1C-Reg10
chr12-2060615-2061531	5	8	TRUE	CACNA1C-Reg11
chr12-2082219-2082875	6	11	FALSE	CACNA1C-Reg12
chr12-2082989-2083547	3	13	FALSE	CACNA1C-Reg13
chr12-2084403-2085270	2	43	FALSE	CACNA1C-Reg14
chr12-2113479-2114374	3	13	TRUE	CACNA1C-Reg15
chr12-2148754-2149612	3	28	TRUE	CACNA1C-Reg16
chr12-2151230-2151998	11	38	TRUE	CACNA1C-Reg17
chr12-2153796-2154703	7	14	FALSE	CACNA1C-Reg18
chr12-2159773-2160609	4	24	TRUE	CACNA1C-Reg19
chr12-2161156-2162060	3	31	FALSE	CACNA1C-Reg20
chr12-2163345-2164213	0	14	FALSE	CACNA1C-Reg21
chr12-2171835-2172595	16	47	TRUE	CACNA1C-Reg22
chr12-2172721-2173302	16	47	TRUE	CACNA1C-Reg23
chr12-2179977-2180883	7	17	TRUE	CACNA1C-Reg24
chr12-2183611-2184500	22	23	FALSE	CACNA1C-Reg25
chr12-2196516-2197295	29	40	FALSE	CACNA1C-Reg26
chr12-2197902-2198822	29	40	FALSE	CACNA1C-Reg27
chr12-2199992-2200843	5	26	TRUE	CACNA1C-Reg28
chr12-2213142-2214027	10	39	FALSE	CACNA1C-Reg29
chr12-2220956-2221859	4	2	TRUE	CACNA1C-Reg30
chr12-2234448-2235104	12	15	TRUE	CACNA1C-Reg31
chr12-2239148-2240055	19	25	FALSE	CACNA1C-Reg32
chr12-2243841-2244725	22	23	FALSE	CACNA1C-Reg33
chr12-2248196-2249039	2	3	TRUE	CACNA1C-Reg34
chr12-2258905-2259729	12	15	TRUE	CACNA1C-Reg35
chr12-2261734-2262614	9	44	FALSE	CACNA1C-Reg36
chr12-2263716-2264574	1	4	FALSE	CACNA1C-Reg37
chr12-2265217-2266132	4	2	FALSE	CACNA1C-Reg38
chr12-2267536-2268049	22	23	FALSE	CACNA1C-Reg39
chr12-2268276-2269148	3	13	TRUE	CACNA1C-Reg40
chr12-2273192-2274016	19	25	FALSE	CACNA1C-Reg41
chr12-2277365-2278253	0	25	FALSE	CACNA1C-Reg42
chr12-2282038-2282913	7	14	FALSE	CACNA1C-Reg43
chr12-2284420-2285247	8	42	FALSE	CACNA1C-Reg44
chr12-2288672-2289588	2	3	TRUE	CACNA1C-Reg45
chr12-2290957-2291785	13	9	FALSE	CACNA1C-Reg46
chr12-2292395-2293241	3	13	FALSE	CACNA1C-Reg47
chr12-2294446-2295227	14	5	FALSE	CACNA1C-Reg48
chr12-2295679-2296520	22	23	TRUE	CACNA1C-Reg49
chr12-2296898-2297723	26	30	FALSE	CACNA1C-Reg50
chr12-2301815-2302709	3	28	TRUE	CACNA1C-Reg51
chr12-2305973-2306432	0	35	FALSE	CACNA1C-Reg52
chr12-2306539-2307164	26	30	FALSE	CACNA1C-Reg53
chr12-2310795-2311732	9	8	FALSE	CACNA1C-Reg54
chr12-2313393-2314272	9	21	TRUE	CACNA1C-Reg55
chr12-2317722-2318633	15	7	FALSE	CACNA1C-Reg56
chr12-2333179-2333984	11	38	FALSE	CACNA1C-Reg57
chr12-2336095-2336892	7	17	TRUE	CACNA1C-Reg58
chr12-2337356-2338154	15	7	TRUE	CACNA1C-Reg59
chr12-2340963-2341676	22	23	FALSE	CACNA1C-Reg60
chr12-2341798-2342397	7	17	FALSE	CACNA1C-Reg61
chr12-2353894-2354779	14	5	FALSE	CACNA1C-Reg62
chr12-2372086-2372877	1	4	FALSE	CACNA1C-Reg63
chr12-2376627-2377548	19	25	FALSE	CACNA1C-Reg64
chr12-2392739-2393660	4	2	TRUE	CACNA1C-Reg65
chr12-2395127-2396002	13	9	FALSE	CACNA1C-Reg66
chr12-2396270-2397157	19	25	TRUE	CACNA1C-Reg67
chr12-2397498-2398334	7	14	TRUE	CACNA1C-Reg68
chr12-2411582-2412346	1	5	FALSE	CACNA1C-Reg69
chr12-2415308-2416137	21	20	FALSE	CACNA1C-Reg70
chr12-2428712-2429595	19	16	TRUE	CACNA1C-Reg71
chr12-2439293-2440031	17	10	FALSE	CACNA1C-Reg72
chr12-2443424-2444334	18	37	TRUE	CACNA1C-Reg73
chr12-2447465-2448396	22	23	FALSE	CACNA1C-Reg74
chr12-2481840-2482729	23	19	FALSE	CACNA1C-Reg75
chr12-2489085-2489912	2	35	TRUE	CACNA1C-Reg76
chr12-2490588-2491477	11	38	TRUE	CACNA1C-Reg77
chr12-2492053-2492870	9	44	FALSE	CACNA1C-Reg78
chr12-2507566-2508458	12	15	FALSE	CACNA1C-Reg79
chr12-2509731-2510631	3	27	TRUE	CACNA1C-Reg80
chr12-2527060-2527854	14	5	FALSE	CACNA1C-Reg81
chr12-2537631-2538507	3	13	FALSE	CACNA1C-Reg82
chr12-2540160-2541018	9	44	TRUE	CACNA1C-Reg83
chr12-2542197-2543013	0	43	TRUE	CACNA1C-Reg84
chr12-2550550-2551425	25	28	FALSE	CACNA1C-Reg85
chr12-2555228-2556126	24	22	TRUE	CACNA1C-Reg86
chr12-2557534-2558227	9	21	FALSE	CACNA1C-Reg87
chr12-2582758-2583667	13	9	FALSE	CACNA1C-Reg88
chr12-2613463-2614345	7	17	TRUE	CACNA1C-Reg89
chr12-2615693-2616579	22	23	FALSE	CACNA1C-Reg90
chr12-2624522-2625412	16	36	FALSE	CACNA1C-Reg91
chr12-2626970-2627810	2	3	FALSE	CACNA1C-Reg92
chr12-2640432-2641306	7	17	FALSE	CACNA1C-Reg93
chr12-2682449-2683294	2	3	FALSE	CACNA1C-Reg94
chr12-2691015-2691720	22	23	FALSE	CACNA1C-Reg95
chr12-2693084-2693900	0	1	FALSE	CACNA1C-Reg96
chr12-2717878-2718366	25	31	TRUE	CACNA1C-Reg97
chr12-2722618-2723527	4	2	TRUE	CACNA1C-Reg98
chr12-2739567-2740461	14	5	FALSE	CACNA1C-Reg99
chr12-2752375-2753270	10	39	TRUE	FKBP4-Reg1
chr12-2765121-2765822	0	1	FALSE	FKBP4-Reg2
chr12-2767218-2768104	0	1	FALSE	FKBP4-Reg3
chr12-2768398-2769209	0	1	FALSE	FKBP4-Reg4
chr12-2769729-2770623	2	43	FALSE	FKBP4-Reg5
chr12-2771857-2772687	0	1	FALSE	FKBP4-Reg6
chr12-2783714-2784594	1	0	FALSE	FKBP4-Reg7
chr12-2785067-2785739	9	21	TRUE	FKBP4-Reg8
chr12-2790775-2791619	20	12	FALSE	FKBP4-Reg9
chr12-2792441-2793303	22	23	FALSE	FKBP4-Reg10
chr12-2794400-2795250	1	0	FALSE	FKBP4-Reg11
chr12-2795572-2796373	1	0	FALSE	FKBP4-Reg12
chr12-2804139-2805016	17	10	FALSE	FKBP4-Reg13
chr12-2812257-2813147	1	0	FALSE	ITFG2-Reg1
chr12-2813640-2814261	1	46	FALSE	ITFG2-Reg2
chr12-2824817-2825686	18	45	TRUE	ITFG2-Reg3
chr12-2834646-2835558	19	25	FALSE	NRIP2-Reg1
chr12-2840797-2841712	14	5	FALSE	ITFG2-Reg4
chr12-2844884-2845439	18	45	FALSE	ITFG2-Reg5
chr12-2845764-2846649	2	3	FALSE	ITFG2-Reg6
chr12-2848144-2849006	0	42	FALSE	ITFG2-Reg7
chr12-2849533-2850402	25	31	FALSE	ITFG2-Reg8
chr12-2853346-2854250	13	9	FALSE	ITFG2-Reg9
chr12-2856675-2857555	20	12	FALSE	TEX52-Reg1
chr12-2876818-2877699	1	0	FALSE	FOXM1-Reg1
chr12-2878346-2879009	16	36	FALSE	RHNO1-Reg1
chr12-2885000-2885890	13	9	FALSE	RHNO1-Reg2
chr12-2890377-2891248	1	0	FALSE	TULP3-Reg1
chr12-2900662-2901444	21	20	FALSE	TULP3-Reg2
chr12-2902076-2902941	3	27	TRUE	TULP3-Reg3
chr12-2940139-2941025	29	40	FALSE	TULP3-Reg4
chr12-2944283-2945152	20	12	FALSE	TULP3-Reg5
chr12-2958990-2959772	20	12	FALSE	TEAD4-Reg1
chr12-2962769-2963604	13	9	FALSE	TEAD4-Reg2
chr12-2963771-2964631	3	13	FALSE	TEAD4-Reg3
chr12-2977318-2978110	0	4	FALSE	TEAD4-Reg4
chr12-2982105-2982986	2	3	TRUE	TEAD4-Reg5
chr12-2998786-2999651	7	17	FALSE	TEAD4-Reg6
chr12-3000347-3001176	29	40	FALSE	TEAD4-Reg7
chr12-3003290-3004094	2	35	FALSE	TEAD4-Reg8
chr12-3004528-3005339	5	8	FALSE	TEAD4-Reg9
chr12-3009604-3010091	0	9	FALSE	TEAD4-Reg10
chr12-3030242-3030804	0	1	FALSE	TEAD4-Reg11
chr12-3032596-3033412	13	9	FALSE	TEAD4-Reg12
chr12-3033875-3034750	1	0	FALSE	TEAD4-Reg13
chr12-3035906-3036827	10	29	FALSE	TEAD4-Reg14
chr12-3041258-3042135	7	14	FALSE	TEAD4-Reg15
chr12-3047656-3048560	13	9	FALSE	TEAD4-Reg16
chr12-3049611-3050445	22	23	FALSE	TEAD4-Reg17
chr12-3055214-3056018	3	27	TRUE	TEAD4-Reg18
chr12-3060837-3061732	30	41	FALSE	TSPAN9-Reg1
chr12-3065785-3066406	0	23	FALSE	TSPAN9-Reg2
chr12-3073242-3074082	1	47	FALSE	TSPAN9-Reg3
chr12-3076840-3077754	1	0	FALSE	TSPAN9-Reg4
chr12-3083794-3084506	19	25	FALSE	TSPAN9-Reg5
chr12-3087966-3088911	19	25	FALSE	TSPAN9-Reg6
chr12-3090223-3090834	23	19	FALSE	TSPAN9-Reg7
chr12-3091249-3092071	6	6	FALSE	TSPAN9-Reg8
chr12-3097301-3098252	4	24	FALSE	TSPAN9-Reg9
chr12-3101332-3102277	0	4	FALSE	TSPAN9-Reg10
chr12-3104663-3105577	2	35	FALSE	TSPAN9-Reg11
chr12-3106768-3107674	6	11	FALSE	TSPAN9-Reg12
chr12-3113554-3114429	2	35	FALSE	TSPAN9-Reg13
chr12-3116214-3117102	10	39	FALSE	TSPAN9-Reg14
chr12-3117360-3118199	2	3	FALSE	TSPAN9-Reg15
chr12-3119762-3120710	19	25	TRUE	TSPAN9-Reg16
chr12-3120968-3121700	6	11	FALSE	TSPAN9-Reg17
chr12-3122910-3123809	14	5	FALSE	TSPAN9-Reg18
chr12-3125498-3126404	17	10	FALSE	TSPAN9-Reg19
chr12-3129714-3130658	15	7	FALSE	TSPAN9-Reg20
chr12-3130912-3131753	5	33	FALSE	TSPAN9-Reg21
chr12-3135209-3136116	1	0	FALSE	TSPAN9-Reg22
chr12-3137144-3138040	19	25	FALSE	TSPAN9-Reg23
chr12-3138752-3139619	3	27	FALSE	TSPAN9-Reg24
chr12-3142138-3142876	6	11	FALSE	TSPAN9-Reg25
chr12-3148297-3149213	14	5	FALSE	TSPAN9-Reg26
chr12-3150854-3151671	4	2	FALSE	TSPAN9-Reg27
chr12-3152041-3152810	2	3	FALSE	TSPAN9-Reg28
chr12-3155501-3156345	17	10	FALSE	TSPAN9-Reg29
chr12-3157533-3158281	3	27	FALSE	TSPAN9-Reg30
chr12-3158649-3159518	4	2	FALSE	TSPAN9-Reg31
chr12-3164637-3165449	6	6	FALSE	TSPAN9-Reg32
chr12-3168414-3169231	7	17	FALSE	TSPAN9-Reg33
chr12-3170641-3171505	7	14	FALSE	TSPAN9-Reg34
chr12-3172033-3172784	1	4	FALSE	TSPAN9-Reg35
chr12-3177790-3178514	22	23	FALSE	TSPAN9-Reg36
chr12-3182987-3183643	6	6	FALSE	TSPAN9-Reg37
chr12-3189721-3190527	14	5	FALSE	TSPAN9-Reg38
chr12-3194811-3195734	2	35	TRUE	TSPAN9-Reg39
chr12-3199818-3200649	16	47	FALSE	TSPAN9-Reg40
chr12-3202723-3203612	1	15	FALSE	TSPAN9-Reg41
chr12-3206882-3207743	16	47	TRUE	TSPAN9-Reg42
chr12-3212944-3213793	6	11	FALSE	TSPAN9-Reg43
chr12-3214366-3215255	12	15	FALSE	TSPAN9-Reg44
chr12-3218408-3219259	6	11	FALSE	TSPAN9-Reg45
chr12-3222711-3223600	28	34	FALSE	TSPAN9-Reg46
chr12-3225282-3226141	7	17	FALSE	TSPAN9-Reg47
chr12-3231237-3232098	2	3	FALSE	TSPAN9-Reg48
chr12-3233516-3234400	25	31	FALSE	TSPAN9-Reg49
chr12-3236669-3237488	7	17	FALSE	TSPAN9-Reg50
chr12-3242124-3242864	2	43	FALSE	TSPAN9-Reg51
chr12-3243501-3244139	12	48	FALSE	TSPAN9-Reg52
chr12-3244267-3245101	2	35	FALSE	TSPAN9-Reg53
chr12-3247480-3248353	16	47	FALSE	TSPAN9-Reg54
chr12-3252205-3253088	19	25	TRUE	TSPAN9-Reg55
chr12-3257223-3258065	21	20	FALSE	TSPAN9-Reg56
chr12-3264024-3264937	14	5	FALSE	TSPAN9-Reg57
chr12-3271348-3272221	8	42	FALSE	TSPAN9-Reg58
chr12-3275158-3276066	13	9	FALSE	TSPAN9-Reg59
chr12-3285400-3286230	5	33	FALSE	TSPAN9-Reg60
chr12-3288487-3289231	7	14	TRUE	TSPAN9-Reg61
chr12-3289364-3290030	14	5	FALSE	TSPAN9-Reg62
chr12-3292710-3293612	5	33	TRUE	TSPAN9-Reg63
chr12-3299986-3300276	7	17	FALSE	TSPAN9-Reg64
chr12-3300371-3300919	13	9	FALSE	TSPAN9-Reg65
chr12-3303680-3304254	29	40	FALSE	TSPAN9-Reg66
chr12-3304358-3304808	7	14	FALSE	TSPAN9-Reg67
chr12-3313408-3314340	13	9	FALSE	TSPAN9-Reg68
chr12-3315025-3315895	2	35	FALSE	TSPAN9-Reg69
chr12-3333444-3334258	14	5	FALSE	TSPAN9-Reg70
chr12-3336388-3337292	11	16	TRUE	PRMT8-Reg1
chr12-3341810-3342693	16	47	FALSE	PRMT8-Reg2
chr12-3355133-3355866	12	48	FALSE	PRMT8-Reg3
chr12-3365671-3366566	1	4	FALSE	PRMT8-Reg4
chr12-3369769-3370591	4	2	FALSE	PRMT8-Reg5
chr12-3380806-3381615	25	31	TRUE	PRMT8-Reg6
chr12-3389647-3390507	24	22	FALSE	PRMT8-Reg7
chr12-3397484-3398304	5	33	FALSE	PRMT8-Reg8
chr12-3436393-3437251	4	2	FALSE	PRMT8-Reg9
chr12-3452532-3453406	0	4	FALSE	PRMT8-Reg10
chr12-3453893-3454779	21	20	FALSE	PRMT8-Reg11
chr12-3456521-3457416	8	18	TRUE	PRMT8-Reg12
chr12-3463711-3464559	5	33	FALSE	PRMT8-Reg13
chr12-3490728-3491293	20	12	FALSE	PRMT8-Reg14
chr12-3491880-3492771	20	12	FALSE	PRMT8-Reg15
chr12-3493265-3494098	20	12	FALSE	PRMT8-Reg16
chr12-3496754-3497627	0	22	FALSE	PRMT8-Reg17
chr12-3507149-3508036	12	15	TRUE	PRMT8-Reg18
chr12-3518815-3519557	22	23	FALSE	PRMT8-Reg19
chr12-3519874-3520732	4	2	FALSE	PRMT8-Reg20
chr12-3530654-3531184	0	1	TRUE	PRMT8-Reg21
chr12-3531316-3532002	0	4	FALSE	PRMT8-Reg22
chr12-3533725-3534591	6	11	FALSE	PRMT8-Reg23
chr12-3537510-3538215	30	41	FALSE	PRMT8-Reg24
chr12-3538358-3539171	1	4	FALSE	PRMT8-Reg25
chr12-3556955-3557694	21	20	FALSE	PRMT8-Reg26
chr12-3557839-3558731	7	14	TRUE	PRMT8-Reg27
chr12-3566263-3567037	4	8	TRUE	PRMT8-Reg28
chr12-3570651-3571477	2	3	TRUE	PRMT8-Reg29
chr12-3572464-3572817	9	44	FALSE	PRMT8-Reg30
chr12-3574623-3575513	6	11	FALSE	PRMT8-Reg31
chr12-3579544-3580417	2	35	TRUE	PRMT8-Reg32
chr12-3587525-3588301	2	35	FALSE	PRMT8-Reg33
chr12-3595056-3595865	12	48	FALSE	PRMT8-Reg34
chr12-3598323-3599206	28	34	FALSE	PRMT8-Reg35
chr12-3599698-3600504	22	23	FALSE	PRMT8-Reg36
chr12-3604862-3605689	11	38	FALSE	CRACR2A-Reg1
chr12-3607019-3607953	22	3	FALSE	CRACR2A-Reg2
chr12-3611748-3612677	19	16	TRUE	CRACR2A-Reg3
chr12-3614594-3615459	22	23	FALSE	CRACR2A-Reg4
chr12-3617158-3618002	24	22	TRUE	CRACR2A-Reg5
chr12-3622079-3622952	23	19	FALSE	CRACR2A-Reg6
chr12-3629121-3629820	14	5	FALSE	CRACR2A-Reg7
chr12-3632604-3633480	6	11	TRUE	CRACR2A-Reg8
chr12-3634085-3634961	2	3	TRUE	CRACR2A-Reg9
chr12-3641203-3642133	4	8	TRUE	CRACR2A-Reg10
chr12-3651509-3652440	0	43	FALSE	CRACR2A-Reg11
chr12-3655151-3656042	7	14	FALSE	CRACR2A-Reg12
chr12-3658070-3658929	24	22	FALSE	CRACR2A-Reg13
chr12-3662165-3663069	21	20	FALSE	CRACR2A-Reg14
chr12-3667304-3668090	5	33	FALSE	CRACR2A-Reg15
chr12-3673774-3674638	5	26	FALSE	CRACR2A-Reg16
chr12-3680986-3681902	16	36	FALSE	CRACR2A-Reg17
chr12-3684422-3685320	3	27	FALSE	CRACR2A-Reg18
chr12-3686597-3687047	0	1	FALSE	CRACR2A-Reg19
chr12-3698254-3699151	7	17	FALSE	CRACR2A-Reg20
chr12-3704480-3705394	5	26	FALSE	CRACR2A-Reg21
chr12-3712107-3713009	2	35	FALSE	CRACR2A-Reg22
chr12-3723841-3724728	12	15	TRUE	CRACR2A-Reg23
chr12-3725384-3726314	18	37	FALSE	CRACR2A-Reg24
chr12-3728071-3728997	10	39	TRUE	CRACR2A-Reg25
chr12-3731121-3732028	8	18	TRUE	CRACR2A-Reg26
chr12-3752730-3753618	1	0	TRUE	CRACR2A-Reg27
chr12-3756966-3757886	5	26	FALSE	CRACR2A-Reg28
chr12-3760868-3761727	7	17	FALSE	CRACR2A-Reg29
chr12-3772171-3772933	4	2	TRUE	CRACR2A-Reg30
chr12-3776922-3777822	21	20	FALSE	CRACR2A-Reg31
chr12-3789427-3790270	9	44	FALSE	PARP11-Reg1
chr12-3791151-3791975	3	13	FALSE	PARP11-Reg2
chr12-3796613-3797480	9	44	TRUE	PARP11-Reg3
chr12-3803613-3804513	22	23	FALSE	PARP11-Reg4
chr12-3872908-3873795	1	0	FALSE	PARP11-Reg5
chr12-3881179-3882082	28	34	FALSE	PARP11-Reg6
chr12-3883016-3883763	27	32	FALSE	PARP11-Reg7
chr12-3885237-3886130	18	37	FALSE	PARP11-Reg8
chr12-3890774-3891615	6	6	FALSE	PARP11-Reg9
chr12-3895362-3896168	17	10	FALSE	PARP11-Reg10
chr12-3896610-3897433	2	3	FALSE	PARP11-Reg11
chr12-3898638-3899373	8	18	FALSE	PARP11-Reg12
chr12-3920566-3921482	10	29	TRUE	PARP11-Reg13
chr12-3924353-3925111	9	44	FALSE	PARP11-Reg14
chr12-3928414-3929264	8	42	TRUE	PARP11-Reg15
chr12-3929942-3930864	2	35	FALSE	PARP11-Reg16
chr12-3931576-3932445	11	38	FALSE	PARP11-Reg17
chr12-3944365-3945275	4	24	TRUE	PARP11-Reg18
chr12-3959929-3960804	2	3	FALSE	PARP11-Reg19
chr12-3964251-3965046	5	8	FALSE	PARP11-Reg20
chr12-3967571-3968409	16	47	TRUE	PARP11-Reg21
chr12-3990263-3991179	26	30	TRUE	PARP11-Reg22
chr12-3995561-3996454	1	4	FALSE	PARP11-Reg23
chr12-4013262-4014123	15	7	TRUE	PARP11-Reg24
chr12-4014358-4015012	28	34	TRUE	PARP11-Reg25
chr12-4015199-4016027	8	18	TRUE	PARP11-Reg26
chr12-4025358-4026207	8	18	TRUE	PARP11-Reg27
chr12-4027155-4028048	13	9	FALSE	PARP11-Reg28
chr12-4030931-4031854	1	0	FALSE	PARP11-Reg29
chr12-4032973-4033683	20	12	FALSE	PARP11-Reg30
chr12-4037563-4038454	6	11	FALSE	PARP11-Reg31
chr12-4044792-4045536	0	7	FALSE	PARP11-Reg32
chr12-4046118-4047019	26	30	FALSE	PARP11-Reg33
chr12-4047454-4048227	0	8	FALSE	PARP11-Reg34
chr12-4056826-4057708	4	8	TRUE	PARP11-Reg35
chr12-4084321-4085230	0	1	FALSE	CCND2-Reg1
chr12-4088957-4089889	4	8	TRUE	CCND2-Reg2
chr12-4102560-4103515	6	6	FALSE	CCND2-Reg3
chr12-4107122-4108008	0	26	FALSE	CCND2-Reg4
chr12-4112828-4113716	0	35	FALSE	CCND2-Reg5
chr12-4116402-4117309	4	24	FALSE	CCND2-Reg6
chr12-4117931-4118678	4	24	TRUE	CCND2-Reg7
chr12-4134010-4134502	2	43	FALSE	CCND2-Reg8
chr12-4134621-4135190	9	21	TRUE	CCND2-Reg9
chr12-4135892-4136716	7	14	FALSE	CCND2-Reg10
chr12-4141106-4141991	3	2	TRUE	CCND2-Reg11
chr12-4145461-4146377	10	39	TRUE	CCND2-Reg12
chr12-4164354-4165275	23	19	FALSE	CCND2-Reg13
chr12-4167714-4168582	15	7	FALSE	CCND2-Reg14
chr12-4240239-4240922	0	1	FALSE	CCND2-Reg15
chr12-4242669-4243556	30	41	FALSE	CCND2-Reg16
chr12-4244606-4245400	26	30	TRUE	CCND2-Reg17
chr12-4245883-4246820	8	18	TRUE	CCND2-Reg18
chr12-4250382-4251206	14	5	FALSE	CCND2-Reg19
chr12-4252316-4253210	8	18	FALSE	CCND2-Reg20
chr12-4269000-4269881	29	40	FALSE	CCND2-Reg21
chr12-4271779-4272565	29	40	FALSE	CCND2-Reg22
chr12-4273350-4274177	1	0	FALSE	AC008012.1-Reg1
chr12-4276636-4277545	1	0	FALSE	AC008012.1-Reg2
chr12-4280202-4281100	8	18	FALSE	AC008012.1-Reg3
chr12-4286576-4287488	3	27	FALSE	AC008012.1-Reg4
chr12-4289100-4289929	3	28	FALSE	AC008012.1-Reg5
chr12-4292379-4293059	11	38	FALSE	AC008012.1-Reg6
chr12-4293670-4294564	11	38	FALSE	AC008012.1-Reg7
chr12-4303561-4304468	2	43	FALSE	CCND2-Reg23
chr12-4307564-4308453	6	11	FALSE	TIGAR-Reg1
chr12-4311588-4312463	26	30	TRUE	AC008012.1-Reg8
chr12-4320649-4321562	1	0	FALSE	TIGAR-Reg2
chr12-4353471-4354365	28	34	FALSE	AC008012.1-Reg9
chr12-4355631-4356524	23	19	FALSE	TIGAR-Reg3
chr12-4379116-4380020	0	6	TRUE	FGF23-Reg1
chr12-4383046-4383946	0	4	FALSE	AC008012.1-Reg10
chr12-4414910-4415758	22	23	FALSE	AC008012.1-Reg11
chr12-4417232-4418118	16	47	FALSE	FGF6-Reg1
chr12-4419914-4420794	16	47	TRUE	FGF6-Reg2
chr12-4421283-4422145	13	9	FALSE	FGF6-Reg3
chr12-4424286-4425149	22	23	FALSE	FGF6-Reg4
chr12-4433226-4434150	9	44	FALSE	FGF6-Reg5
chr12-4441328-4442258	22	23	FALSE	FGF6-Reg6
chr12-4450384-4451290	8	42	FALSE	FGF6-Reg7
chr12-4485760-4486461	5	26	TRUE	C12orf4-Reg1
chr12-4486825-4487674	5	26	TRUE	C12orf4-Reg2
chr12-4508252-4508902	14	5	FALSE	C12orf4-Reg3
chr12-4509055-4509811	23	19	FALSE	C12orf4-Reg4
chr12-4517878-4518801	6	11	TRUE	C12orf4-Reg5
chr12-4538261-4539139	1	0	FALSE	RAD51AP1-Reg1
chr12-4561787-4562679	29	40	FALSE	DYRK4-Reg1
chr12-4571616-4572459	11	38	FALSE	DYRK4-Reg2
chr12-4578358-4579073	0	7	FALSE	DYRK4-Reg3
chr12-4579441-4580070	24	22	FALSE	DYRK4-Reg4
chr12-4580090-4580863	24	22	FALSE	DYRK4-Reg5
chr12-4603122-4603837	2	35	FALSE	DYRK4-Reg6
chr12-4604467-4605376	29	40	FALSE	DYRK4-Reg7
chr12-4640439-4641339	5	8	TRUE	AKAP3-Reg1
chr12-4644790-4645708	7	17	FALSE	AKAP3-Reg2
chr12-4648641-4649540	1	0	FALSE	AC005833.1-Reg1
chr12-4663892-4664762	7	17	TRUE	AC005833.1-Reg2
chr12-4700363-4701261	11	16	TRUE	AC005833.1-Reg3
chr12-4733205-4734107	16	36	TRUE	AC005833.1-Reg4
chr12-4735870-4736772	4	2	TRUE	AC005833.1-Reg5
chr12-4757829-4758741	13	9	FALSE	GALNT8-Reg1
chr12-4763312-4764189	5	8	TRUE	AC005833.1-Reg6
chr12-4766404-4766942	3	13	TRUE	GALNT8-Reg2
chr12-4767050-4767609	3	27	TRUE	GALNT8-Reg3
chr12-4768291-4769015	3	27	TRUE	GALNT8-Reg4
chr12-4770646-4771584	3	27	FALSE	GALNT8-Reg5
chr12-4775883-4776609	3	13	FALSE	GALNT8-Reg6
chr12-4779323-4779964	3	27	FALSE	GALNT8-Reg7
chr12-4780444-4781361	3	27	TRUE	GALNT8-Reg8
chr12-4802947-4803824	24	22	TRUE	GALNT8-Reg9
chr12-4808960-4809788	1	4	FALSE	GALNT8-Reg10
chr12-4813524-4814397	12	15	FALSE	GALNT8-Reg11
chr12-4817607-4818497	18	45	FALSE	GALNT8-Reg12
chr12-4829629-4830463	2	3	TRUE	GALNT8-Reg13
chr12-4848789-4849666	20	12	FALSE	GALNT8-Reg14
chr12-4855211-4856114	30	41	FALSE	GALNT8-Reg15
chr12-4857554-4858349	27	32	FALSE	GALNT8-Reg16
chr12-4860600-4861492	30	41	FALSE	GALNT8-Reg17
chr12-4881408-4882303	3	27	TRUE	KCNA1-Reg1
chr12-4899168-4899776	0	1	FALSE	KCNA1-Reg2
chr12-4900146-4901023	7	17	TRUE	KCNA1-Reg3
chr12-4908416-4909310	1	0	FALSE	KCNA1-Reg4
chr12-4909766-4910481	20	12	FALSE	KCNA1-Reg5
chr12-4915542-4916444	0	32	FALSE	KCNA1-Reg6
chr12-4917156-4918062	6	6	TRUE	KCNA1-Reg7
chr12-4918769-4919677	0	1	FALSE	KCNA1-Reg8
chr12-4947012-4947882	9	44	FALSE	KCNA1-Reg9
chr12-4955924-4956757	7	14	FALSE	KCNA1-Reg10
chr12-4958553-4959327	3	27	FALSE	KCNA1-Reg11
chr12-4959954-4960766	3	28	FALSE	KCNA1-Reg12
chr12-4962356-4963237	7	17	FALSE	KCNA1-Reg13
chr12-4973958-4974840	2	3	FALSE	KCNA1-Reg14
chr12-4978506-4979424	22	23	TRUE	KCNA1-Reg15
chr12-4984649-4985508	1	4	FALSE	KCNA5-Reg1
chr12-4987069-4987960	7	14	FALSE	KCNA5-Reg2
chr12-4991145-4991957	12	15	FALSE	KCNA5-Reg3
chr12-4997596-4998500	7	17	TRUE	KCNA5-Reg4
chr12-5002739-5003634	22	23	FALSE	KCNA5-Reg5
chr12-5022189-5023099	30	41	FALSE	KCNA5-Reg6
chr12-5027137-5027976	6	6	FALSE	KCNA5-Reg7
chr12-5043474-5044392	1	0	FALSE	KCNA5-Reg8
chr12-5046859-5047757	3	13	FALSE	KCNA5-Reg9
chr12-5052064-5052869	25	31	FALSE	KCNA5-Reg10
chr12-5055065-5055887	0	4	FALSE	KCNA5-Reg11
chr12-5060818-5061578	3	28	TRUE	KCNA5-Reg12
chr12-5062910-5063849	16	47	TRUE	KCNA5-Reg13
chr12-5064418-5065328	3	28	TRUE	KCNA5-Reg14
chr12-5071244-5072101	21	20	FALSE	KCNA5-Reg15
chr12-5078165-5079065	2	3	TRUE	KCNA5-Reg16
chr12-5080727-5081594	6	6	TRUE	KCNA5-Reg17
chr12-5083974-5084887	19	25	FALSE	KCNA5-Reg18
chr12-5085632-5086540	7	14	FALSE	KCNA5-Reg19
chr12-5088695-5089477	0	1	FALSE	KCNA5-Reg20
chr12-5094480-5095132	0	1	FALSE	KCNA5-Reg21
chr12-5096024-5096945	23	19	FALSE	KCNA5-Reg22
chr12-5099237-5100149	26	30	TRUE	KCNA5-Reg23
chr12-5138580-5139396	21	20	FALSE	KCNA5-Reg24
chr12-5153879-5154742	9	44	FALSE	KCNA5-Reg25
chr12-5166820-5167701	21	20	FALSE	KCNA5-Reg26
chr12-5171515-5172417	21	20	FALSE	KCNA5-Reg27
chr12-5200262-5201172	1	4	FALSE	KCNA5-Reg28
chr12-5201709-5202536	2	35	FALSE	KCNA5-Reg29
chr12-5203963-5204872	6	6	TRUE	KCNA5-Reg30
chr12-5210414-5211275	3	27	TRUE	KCNA5-Reg31
chr12-5212381-5213314	3	13	TRUE	KCNA5-Reg32
chr12-5219945-5220510	24	22	FALSE	KCNA5-Reg33
chr12-5221830-5222727	1	10	FALSE	KCNA5-Reg34
chr12-5232668-5233569	2	3	TRUE	KCNA5-Reg35
chr12-5242709-5243626	0	14	FALSE	NTF3-Reg1
chr12-5244360-5245267	5	26	TRUE	NTF3-Reg2
chr12-5245961-5246834	15	7	FALSE	NTF3-Reg3
chr12-5248058-5248927	21	20	FALSE	NTF3-Reg4
chr12-5254390-5255288	19	25	TRUE	NTF3-Reg5
chr12-5272112-5272917	3	27	FALSE	NTF3-Reg6
chr12-5273469-5274325	8	18	FALSE	NTF3-Reg7
chr12-5276221-5277115	2	3	TRUE	NTF3-Reg8
chr12-5309394-5310272	2	3	TRUE	NTF3-Reg9
chr12-5407197-5408067	0	4	FALSE	NTF3-Reg10
chr12-5428171-5429117	5	26	FALSE	NTF3-Reg11
chr12-5429664-5430485	21	20	FALSE	NTF3-Reg12
chr12-5431746-5432521	29	40	FALSE	NTF3-Reg13
chr12-5433392-5434216	20	12	FALSE	NTF3-Reg14
chr12-5441203-5441958	8	18	FALSE	NTF3-Reg15
chr12-5442198-5443025	1	3	FALSE	NTF3-Reg16
chr12-5454806-5455714	28	29	FALSE	NTF3-Reg17
chr12-5478076-5478937	6	11	FALSE	NTF3-Reg18
chr12-5480036-5480875	5	26	TRUE	NTF3-Reg19
chr12-5487929-5488770	12	15	TRUE	NTF3-Reg20
chr12-5511361-5512193	14	5	FALSE	NTF3-Reg21
chr12-5516511-5517442	2	3	FALSE	NTF3-Reg22
chr12-5522230-5523158	6	11	FALSE	NTF3-Reg23
chr12-5553084-5553992	0	7	FALSE	ANO2-Reg1
chr12-5556791-5557699	6	30	TRUE	ANO2-Reg2
chr12-5566885-5567748	6	11	FALSE	ANO2-Reg3
chr12-5585936-5586788	5	26	TRUE	ANO2-Reg4
chr12-5587386-5588305	6	6	TRUE	ANO2-Reg5
chr12-5592887-5593806	2	3	FALSE	ANO2-Reg6
chr12-5597519-5598414	5	8	TRUE	ANO2-Reg7
chr12-5605699-5606593	8	18	TRUE	ANO2-Reg8
chr12-5612163-5613015	5	33	TRUE	ANO2-Reg9
chr12-5623187-5624080	6	11	FALSE	ANO2-Reg10
chr12-5632998-5633882	3	27	TRUE	ANO2-Reg11
chr12-5636335-5637182	0	4	FALSE	ANO2-Reg12
chr12-5646853-5647650	9	44	FALSE	ANO2-Reg13
chr12-5648419-5649319	24	22	FALSE	ANO2-Reg14
chr12-5688029-5688949	6	11	TRUE	ANO2-Reg15
chr12-5705600-5706522	8	18	TRUE	ANO2-Reg16
chr12-5716136-5716902	3	13	TRUE	ANO2-Reg17
chr12-5720048-5720953	8	18	TRUE	ANO2-Reg18
chr12-5745025-5745928	13	9	FALSE	ANO2-Reg19
chr12-5768352-5769245	2	3	TRUE	ANO2-Reg20
chr12-5796192-5797104	1	4	FALSE	ANO2-Reg21
chr12-5827392-5828251	0	1	FALSE	ANO2-Reg22
chr12-5829869-5830704	5	26	TRUE	ANO2-Reg23
chr12-5900507-5901386	9	44	TRUE	ANO2-Reg24
chr12-5912629-5913563	28	34	FALSE	ANO2-Reg25
chr12-5923276-5924058	16	36	TRUE	ANO2-Reg26
chr12-5924261-5924801	24	22	FALSE	ANO2-Reg27
chr12-5944858-5945769	1	4	FALSE	ANO2-Reg28
chr12-5960484-5961400	0	26	FALSE	VWF-Reg1
chr12-5964532-5965245	23	19	FALSE	VWF-Reg2
chr12-5965627-5966521	7	17	FALSE	VWF-Reg3
chr12-5968967-5969798	0	3	FALSE	VWF-Reg4
chr12-5988351-5989267	1	46	FALSE	VWF-Reg5
chr12-6003218-6004099	10	29	FALSE	VWF-Reg6
chr12-6020678-6021532	5	8	TRUE	VWF-Reg7
chr12-6029827-6030538	7	17	FALSE	VWF-Reg8
chr12-6031023-6031789	22	23	FALSE	VWF-Reg9
chr12-6033148-6034021	7	17	FALSE	VWF-Reg10
chr12-6037838-6038707	13	9	FALSE	VWF-Reg11
chr12-6039698-6040605	1	0	FALSE	VWF-Reg12
chr12-6053501-6054305	9	21	FALSE	VWF-Reg13
chr12-6056165-6056993	0	18	FALSE	VWF-Reg14
chr12-6057545-6058418	1	4	FALSE	VWF-Reg15
chr12-6062879-6063641	13	9	FALSE	VWF-Reg16
chr12-6067463-6068144	14	5	FALSE	VWF-Reg17
chr12-6074713-6075513	7	14	FALSE	VWF-Reg18
chr12-6078206-6079100	7	25	FALSE	VWF-Reg19
chr12-6084082-6084993	10	39	FALSE	VWF-Reg20
chr12-6088940-6089832	4	8	TRUE	VWF-Reg21
chr12-6093008-6093802	22	23	FALSE	VWF-Reg22
chr12-6114313-6114964	0	5	FALSE	VWF-Reg23
chr12-6116192-6116950	14	5	FALSE	VWF-Reg24
chr12-6118655-6119551	0	41	FALSE	VWF-Reg25
chr12-6124161-6125043	14	4	FALSE	VWF-Reg26
chr12-6158296-6159118	0	10	FALSE	VWF-Reg27
chr12-6161259-6162105	0	17	FALSE	VWF-Reg28
chr12-6163434-6164296	2	3	TRUE	CD9-Reg1
chr12-6167505-6168364	7	17	TRUE	CD9-Reg2
chr12-6179037-6179810	17	10	FALSE	CD9-Reg3
chr12-6180249-6181163	2	3	FALSE	CD9-Reg4
chr12-6181888-6182770	19	25	FALSE	CD9-Reg5
chr12-6183466-6184300	7	17	FALSE	CD9-Reg6
chr12-6193571-6194451	5	33	FALSE	CD9-Reg7
chr12-6195412-6196316	7	17	FALSE	CD9-Reg8
chr12-6199881-6200700	20	12	FALSE	CD9-Reg9
chr12-6204968-6205840	2	35	FALSE	CD9-Reg10
chr12-6209257-6209767	4	2	TRUE	CD9-Reg11
chr12-6209882-6210512	19	25	FALSE	CD9-Reg12
chr12-6211409-6212004	0	12	FALSE	CD9-Reg13
chr12-6215693-6216597	29	40	TRUE	CD9-Reg14
chr12-6221763-6222675	8	18	TRUE	CD9-Reg15
chr12-6224254-6225109	19	25	TRUE	CD9-Reg16
chr12-6225863-6226692	11	16	TRUE	CD9-Reg17
chr12-6230376-6231210	17	10	FALSE	CD9-Reg18
chr12-6235224-6236165	13	9	FALSE	CD9-Reg19
chr12-6241256-6242159	14	5	FALSE	CD9-Reg20
chr12-6246748-6247605	2	43	TRUE	CD9-Reg21
chr12-6249486-6250110	2	3	FALSE	CD9-Reg22
chr12-6250224-6250882	0	26	FALSE	CD9-Reg23
chr12-6253571-6254436	7	14	FALSE	CD9-Reg24
chr12-6263992-6264489	16	47	FALSE	CD9-Reg25
chr12-6264594-6265133	5	33	FALSE	CD9-Reg26
chr12-6266490-6267342	1	4	FALSE	CD9-Reg27
chr12-6268364-6269284	1	4	FALSE	CD9-Reg28
chr12-6273698-6274495	9	44	FALSE	CD9-Reg29
chr12-6274617-6275153	8	42	FALSE	PLEKHG6-Reg1
chr12-6278364-6279265	1	0	FALSE	PLEKHG6-Reg2
chr12-6284736-6285606	1	43	FALSE	PLEKHG6-Reg3
chr12-6286216-6287042	10	39	FALSE	PLEKHG6-Reg4
chr12-6294811-6295699	10	39	FALSE	PLEKHG6-Reg5
chr12-6310183-6311090	10	39	FALSE	PLEKHG6-Reg6
chr12-6312545-6313297	2	43	FALSE	PLEKHG6-Reg7
chr12-6323056-6323940	7	14	FALSE	PLEKHG6-Reg8
chr12-6326099-6326984	5	26	FALSE	PLEKHG6-Reg9
chr12-6336151-6337032	1	46	TRUE	TNFRSF1A-Reg1
chr12-6339129-6340045	27	32	FALSE	TNFRSF1A-Reg2
chr12-6341475-6342352	29	40	FALSE	TNFRSF1A-Reg3
chr12-6347171-6348039	4	2	TRUE	SCNN1A-Reg1
chr12-6352484-6353400	0	2	FALSE	SCNN1A-Reg2
chr12-6361530-6362332	21	20	FALSE	SCNN1A-Reg3
chr12-6363092-6363931	10	29	FALSE	SCNN1A-Reg4
chr12-6370821-6371602	1	4	FALSE	SCNN1A-Reg5
chr12-6372279-6373140	7	14	FALSE	SCNN1A-Reg6
chr12-6376295-6377120	30	41	FALSE	LTBR-Reg1
chr12-6383623-6384536	13	4	FALSE	LTBR-Reg2
chr12-6387580-6388344	29	40	FALSE	LTBR-Reg3
chr12-6390554-6391293	0	32	FALSE	LTBR-Reg4
chr12-6423317-6424211	16	47	FALSE	CD27-Reg1
chr12-6425834-6426669	6	11	FALSE	CD27-Reg2
chr12-6426799-6427606	13	9	FALSE	CD27-Reg3
chr12-6430242-6431109	18	37	FALSE	CD27-Reg4
chr12-6444774-6445705	7	17	FALSE	CD27-Reg5
chr12-6451059-6451939	16	46	FALSE	CD27-Reg6
chr12-6458512-6459418	6	11	FALSE	TAPBPL-Reg1
chr12-6465270-6466137	1	4	FALSE	VAMP1-Reg1
chr12-6470369-6471299	1	0	FALSE	VAMP1-Reg2
chr12-6493112-6493459	1	0	FALSE	MRPL51-Reg1
chr12-6493568-6494227	1	0	FALSE	MRPL51-Reg2
chr12-6529090-6530016	7	14	FALSE	NCAPD2-Reg1
chr12-6532207-6533028	1	46	FALSE	NCAPD2-Reg2
chr12-6533872-6534669	1	0	FALSE	GAPDH-Reg1
chr12-6537578-6538475	29	40	FALSE	GAPDH-Reg2
chr12-6540184-6540984	29	40	FALSE	IFFO1-Reg1
chr12-6542050-6542962	7	14	FALSE	IFFO1-Reg2
chr12-6548076-6549023	25	31	FALSE	IFFO1-Reg3
chr12-6550794-6551604	19	25	FALSE	IFFO1-Reg4
chr12-6552815-6553515	17	10	FALSE	IFFO1-Reg5
chr12-6553900-6554795	1	46	FALSE	IFFO1-Reg6
chr12-6555629-6556506	1	0	FALSE	IFFO1-Reg7
chr12-6557787-6558662	13	9	FALSE	NOP2-Reg1
chr12-6563191-6564063	13	9	FALSE	NOP2-Reg2
chr12-6567897-6568799	1	0	FALSE	NOP2-Reg3
chr12-6570099-6570958	12	15	FALSE	CHD4-Reg1
chr12-6602799-6603694	2	35	FALSE	CHD4-Reg2
chr12-6606043-6606694	20	12	FALSE	CHD4-Reg3
chr12-6607062-6607945	1	0	FALSE	CHD4-Reg4
chr12-6613569-6614465	1	46	FALSE	CHD4-Reg5
chr12-6617464-6618369	13	9	FALSE	LPAR5-Reg1
chr12-6620097-6620987	5	8	TRUE	LPAR5-Reg2
chr12-6630553-6631375	2	3	TRUE	LPAR5-Reg3
chr12-6632365-6633220	6	11	FALSE	LPAR5-Reg4
chr12-6635337-6636126	14	5	FALSE	LPAR5-Reg5
chr12-6644602-6645419	5	26	FALSE	ACRBP-Reg1
chr12-6646959-6647820	8	18	FALSE	ACRBP-Reg2
chr12-6662796-6663681	1	0	FALSE	ING4-Reg1
chr12-6684366-6685258	9	21	FALSE	ZNF384-Reg1
chr12-6689077-6689837	1	0	FALSE	ZNF384-Reg2
chr12-6692558-6693458	23	19	FALSE	PIANP-Reg1
chr12-6697570-6698481	29	40	FALSE	PIANP-Reg2
chr12-6700335-6701055	1	0	FALSE	PIANP-Reg3
chr12-6703375-6704270	9	44	FALSE	PIANP-Reg4
chr12-6708292-6709126	14	5	FALSE	PIANP-Reg5
chr12-6723639-6724542	1	0	FALSE	COPS7A-Reg1
chr12-6730669-6731477	2	3	TRUE	COPS7A-Reg2
chr12-6735403-6736316	23	19	FALSE	COPS7A-Reg3
chr12-6753385-6753954	1	0	FALSE	MLF2-Reg1
chr12-6758299-6759190	16	47	FALSE	MLF2-Reg2
chr12-6759640-6760435	16	36	TRUE	MLF2-Reg3
chr12-6763938-6764839	1	0	FALSE	MLF2-Reg4
chr12-6765956-6766720	1	0	FALSE	PTMS-Reg1
chr12-6768677-6769474	16	47	FALSE	PTMS-Reg2
chr12-6773381-6774296	20	12	FALSE	LAG3-Reg1
chr12-6778612-6779502	1	46	FALSE	LAG3-Reg2
chr12-6786445-6787372	0	1	FALSE	CD4-Reg1
chr12-6789151-6789908	29	40	FALSE	CD4-Reg2
chr12-6792320-6793210	28	34	FALSE	CD4-Reg3
chr12-6809002-6809829	0	1	FALSE	CD4-Reg4
chr12-6810461-6811387	0	34	FALSE	CD4-Reg5
chr12-6821289-6822192	1	0	FALSE	GPR162-Reg1
chr12-6825279-6826164	1	0	FALSE	GPR162-Reg2
chr12-6827072-6827945	1	46	FALSE	GPR162-Reg3
chr12-6829207-6830019	20	12	FALSE	GPR162-Reg4
chr12-6835393-6836286	1	34	FALSE	P3H3-Reg1
chr12-6839844-6840568	16	47	TRUE	GNB3-Reg1
chr12-6843205-6844028	13	19	FALSE	GNB3-Reg2
chr12-6850953-6851620	1	0	FALSE	CDCA3-Reg1
chr12-6851881-6852765	1	0	FALSE	USP5-Reg1
chr12-6867082-6867918	1	0	FALSE	TPI1-Reg1
chr12-6869123-6870022	20	12	FALSE	TPI1-Reg2
chr12-6872041-6872722	1	0	FALSE	SPSB2-Reg1
chr12-6873075-6873937	1	0	FALSE	SPSB2-Reg2
chr12-6880560-6881130	1	46	FALSE	LRRC23-Reg1
chr12-6883812-6884588	24	22	FALSE	LRRC23-Reg2
chr12-6890763-6891672	1	0	FALSE	LRRC23-Reg3
chr12-6899665-6900549	11	16	TRUE	LRRC23-Reg4
chr12-6904407-6905316	1	0	FALSE	LRRC23-Reg5
chr12-6914046-6914939	1	46	FALSE	LRRC23-Reg6
chr12-6915356-6916125	8	18	FALSE	ENO2-Reg1
chr12-6924225-6924752	1	0	FALSE	ATN1-Reg1
chr12-6924852-6925344	1	0	FALSE	ATN1-Reg2
chr12-6925631-6926332	11	16	FALSE	ATN1-Reg3
chr12-6927373-6928210	20	12	FALSE	ATN1-Reg4
chr12-6937604-6938480	1	0	FALSE	ATN1-Reg5
chr12-6943340-6944119	29	40	FALSE	C12orf57-Reg1
chr12-6944277-6945011	1	0	FALSE	C12orf57-Reg2
chr12-6946045-6946954	23	19	FALSE	PTPN6-Reg1
chr12-6961673-6962572	1	46	FALSE	PTPN6-Reg2
chr12-6964784-6965683	24	22	FALSE	PHB2-Reg1
chr12-6970307-6971207	1	0	FALSE	EMG1-Reg1
chr12-6988003-6988878	4	16	TRUE	EMG1-Reg2
chr12-6995679-6996589	25	31	FALSE	EMG1-Reg3
chr12-7018255-7019152	1	0	FALSE	LPCAT3-Reg1
chr12-7060211-7061113	19	25	FALSE	C1S-Reg1
chr12-7090387-7091246	6	11	FALSE	C1R-Reg1
chr12-7092099-7092998	1	2	FALSE	C1R-Reg2
chr12-7107893-7108736	1	0	FALSE	C1RL-Reg1
chr12-7108872-7109655	7	14	FALSE	C1RL-Reg2
chr12-7113109-7113968	13	9	FALSE	RBP5-Reg1
chr12-7129840-7130748	1	0	FALSE	CLSTN3-Reg1
chr12-7131145-7131734	10	39	FALSE	CLSTN3-Reg2
chr12-7132405-7133226	12	48	FALSE	CLSTN3-Reg3
chr12-7141826-7142676	13	9	FALSE	CLSTN3-Reg4
chr12-7144260-7145113	13	9	FALSE	CLSTN3-Reg5
chr12-7150488-7151304	0	10	FALSE	CLSTN3-Reg6
chr12-7162376-7163258	27	32	FALSE	CLSTN3-Reg7
chr12-7189255-7190164	1	0	FALSE	PEX5-Reg1
chr12-7217274-7218202	0	1	FALSE	PEX5-Reg2
chr12-7219413-7220307	1	40	FALSE	PEX5-Reg3
chr12-7369066-7369969	7	17	TRUE	CD163L1-Reg1
chr12-7372963-7373854	22	23	TRUE	CD163L1-Reg2
chr12-7374115-7375014	26	30	TRUE	CD163L1-Reg3
chr12-7439704-7440621	29	40	FALSE	CD163L1-Reg4
chr12-7460319-7461202	23	19	FALSE	CD163L1-Reg5
chr12-7624312-7625012	12	15	TRUE	APOBEC1-Reg1
chr12-7625185-7625991	0	1	FALSE	APOBEC1-Reg2
chr12-7628263-7629175	30	41	FALSE	APOBEC1-Reg3
chr12-7638178-7639106	25	31	FALSE	APOBEC1-Reg4
chr12-7645239-7646077	0	4	FALSE	APOBEC1-Reg5
chr12-7677099-7677977	26	30	FALSE	APOBEC1-Reg6
chr12-7695353-7696279	25	31	FALSE	GDF3-Reg1
chr12-7716142-7716981	26	30	TRUE	DPPA3-Reg1
chr12-7731184-7732035	25	31	FALSE	CLEC4C-Reg1
chr12-7750071-7750954	7	14	FALSE	CLEC4C-Reg2
chr12-7758192-7759118	26	30	TRUE	NANOGNB-Reg1
chr12-7787456-7788391	7	14	FALSE	NANOG-Reg1
chr12-7806612-7807503	23	19	FALSE	SLC2A14-Reg1
chr12-7831865-7832761	5	8	FALSE	SLC2A14-Reg2
chr12-7847148-7848076	11	16	TRUE	SLC2A14-Reg3
chr12-7851390-7852260	16	36	TRUE	SLC2A14-Reg4
chr12-7859972-7860889	30	41	FALSE	SLC2A14-Reg5
chr12-7890626-7891507	1	46	FALSE	SLC2A14-Reg6
chr12-7905169-7905787	27	32	FALSE	SLC2A3-Reg1
chr12-7906907-7907749	7	14	FALSE	SLC2A3-Reg2
chr12-7909843-7910688	7	17	FALSE	SLC2A3-Reg3
chr12-7915628-7916474	29	40	FALSE	SLC2A3-Reg4
chr12-7921205-7921666	7	17	FALSE	SLC2A3-Reg5
chr12-7932960-7933865	30	41	FALSE	SLC2A3-Reg6
chr12-7935854-7936753	30	41	FALSE	SLC2A3-Reg7
chr12-7937675-7938594	26	30	FALSE	SLC2A3-Reg8
chr12-7958430-7959317	1	46	TRUE	SLC2A3-Reg9
chr12-7960405-7961318	30	41	FALSE	SLC2A3-Reg10
chr12-7970380-7971291	30	41	FALSE	SLC2A3-Reg11
chr12-7976512-7977430	11	16	FALSE	SLC2A3-Reg12
chr12-7982069-7982952	16	36	FALSE	SLC2A3-Reg13
chr12-7992966-7993828	28	34	FALSE	FOXJ2-Reg1
chr12-7994956-7995854	30	41	FALSE	FOXJ2-Reg2
chr12-8018555-8019464	20	12	FALSE	FOXJ2-Reg3
chr12-8026393-8027369	1	0	FALSE	FOXJ2-Reg4
chr12-8032323-8033177	1	0	FALSE	FOXJ2-Reg5
chr12-8038428-8039289	29	40	FALSE	FOXJ2-Reg6
chr12-8045692-8046577	19	25	FALSE	FOXJ2-Reg7
chr12-8076892-8077698	29	40	FALSE	NECAP1-Reg1
chr12-8078182-8079044	1	4	FALSE	NECAP1-Reg2
chr12-8081781-8082682	1	0	FALSE	NECAP1-Reg3
chr12-8108549-8109450	23	19	FALSE	NECAP1-Reg4
chr12-8143432-8144313	3	13	TRUE	AC092111.3-Reg1
chr12-8145775-8146702	3	13	TRUE	AC092111.3-Reg2
chr12-8179875-8180788	1	0	FALSE	ZNF705A-Reg1
chr12-8227033-8227874	0	45	FALSE	FAM90A1-Reg1
chr12-8231507-8232346	0	4	FALSE	FAM90A1-Reg2
chr12-8237188-8238089	6	11	FALSE	FAM90A1-Reg3
chr12-8242906-8243814	1	0	FALSE	FAM90A1-Reg4
chr12-8245319-8246231	0	1	FALSE	FAM90A1-Reg5
chr12-8246591-8247503	7	17	FALSE	FAM90A1-Reg6
chr12-8251580-8252087	0	39	FALSE	FAM90A1-Reg7
chr12-8252200-8252842	13	9	FALSE	FAM90A1-Reg8
chr12-8260733-8261635	3	27	TRUE	FAM90A1-Reg9
chr12-8319970-8320832	21	20	FALSE	FAM90A1-Reg10
chr12-8371536-8372367	0	1	FALSE	CLEC6A-Reg1
chr12-8373497-8374293	0	24	FALSE	CLEC6A-Reg2
chr12-8377594-8378413	4	24	FALSE	CLEC6A-Reg3
chr12-8390147-8390990	30	41	FALSE	CLEC6A-Reg4
chr12-8396332-8397206	1	0	FALSE	CLEC6A-Reg5
chr12-8398407-8399203	24	22	TRUE	CLEC6A-Reg6
chr12-8442242-8443099	3	28	FALSE	CLEC6A-Reg7
chr12-8475216-8476091	18	45	TRUE	CLEC6A-Reg8
chr12-8482306-8483104	21	20	FALSE	CLEC6A-Reg9
chr12-8505221-8506102	2	3	TRUE	CLEC4D-Reg1
chr12-8507878-8508734	3	28	TRUE	CLEC4D-Reg2
chr12-8509080-8509962	9	44	FALSE	CLEC4D-Reg3
chr12-8527175-8528009	14	5	TRUE	CLEC4D-Reg4
chr12-8530611-8531489	0	1	FALSE	CLEC4E-Reg1
chr12-8543976-8544879	1	4	FALSE	CLEC4E-Reg2
chr12-8549191-8550113	3	28	TRUE	CLEC4E-Reg3
chr12-8554410-8554902	14	5	FALSE	CLEC4E-Reg4
chr12-8579223-8580068	15	7	TRUE	AICDA-Reg1
chr12-8608760-8609636	1	4	FALSE	AICDA-Reg2
chr12-8610853-8611748	2	3	FALSE	AICDA-Reg3
chr12-8637397-8638323	2	3	FALSE	MFAP5-Reg1
chr12-8657115-8657992	18	37	FALSE	MFAP5-Reg2
chr12-8658238-8658993	12	15	TRUE	MFAP5-Reg3
chr12-8659477-8660320	12	15	TRUE	MFAP5-Reg4
chr12-8660833-8661656	3	28	FALSE	MFAP5-Reg5
chr12-8664216-8665025	0	1	FALSE	MFAP5-Reg6
chr12-8665524-8666317	12	48	TRUE	MFAP5-Reg7
chr12-8668229-8669071	3	27	FALSE	MFAP5-Reg8
chr12-8677093-8677980	16	47	TRUE	RIMKLB-Reg1
chr12-8681803-8682711	1	4	FALSE	RIMKLB-Reg2
chr12-8687573-8688482	1	4	FALSE	RIMKLB-Reg3
chr12-8689476-8690360	21	20	FALSE	RIMKLB-Reg4
chr12-8692321-8693222	1	4	FALSE	RIMKLB-Reg5
chr12-8697447-8698294	1	0	FALSE	RIMKLB-Reg6
chr12-8698432-8698969	1	46	FALSE	RIMKLB-Reg7
chr12-8699802-8700428	23	19	FALSE	RIMKLB-Reg8
chr12-8722200-8723077	26	30	FALSE	RIMKLB-Reg9
chr12-8723488-8724319	3	13	TRUE	RIMKLB-Reg10
chr12-8752793-8753700	3	28	TRUE	RIMKLB-Reg11
chr12-8784164-8784965	14	5	FALSE	RIMKLB-Reg12
chr12-8788576-8789456	0	4	FALSE	RIMKLB-Reg13
chr12-8819260-8820127	0	3	FALSE	A2ML1-Reg1
chr12-8823584-8824443	3	16	TRUE	A2ML1-Reg2
chr12-8844378-8845294	17	10	TRUE	A2ML1-Reg3
chr12-8860197-8861101	17	10	FALSE	A2ML1-Reg4
chr12-8890353-8891262	18	37	FALSE	A2ML1-Reg5
chr12-8892581-8893488	24	22	FALSE	A2ML1-Reg6
chr12-8909682-8910617	5	33	FALSE	PHC1-Reg1
chr12-8914018-8914875	1	0	FALSE	PHC1-Reg2
chr12-8949394-8950310	1	0	FALSE	M6PR-Reg1
chr12-9039151-9040052	6	6	FALSE	A2M-Reg1
chr12-9049276-9050060	0	4	FALSE	A2M-Reg2
chr12-9050702-9051515	0	1	FALSE	A2M-Reg3
chr12-9064271-9065012	1	0	FALSE	A2M-Reg4
chr12-9113823-9114261	0	1	TRUE	A2M-Reg5
chr12-9115594-9116509	4	24	TRUE	A2M-Reg6
chr12-9163251-9164039	10	39	FALSE	PZP-Reg1
chr12-9221253-9222143	4	24	TRUE	PZP-Reg2
chr12-9227707-9228571	4	2	TRUE	PZP-Reg3
chr12-9255935-9256787	2	3	TRUE	PZP-Reg4
chr12-9257132-9257787	0	24	TRUE	PZP-Reg5
chr12-9283363-9284275	23	19	FALSE	PZP-Reg6
chr12-9316994-9317911	0	1	FALSE	PZP-Reg7
chr12-9319495-9320367	11	38	FALSE	PZP-Reg8
chr12-9324648-9325471	14	5	FALSE	PZP-Reg9
chr12-9330918-9331808	13	9	FALSE	PZP-Reg10
chr12-9333761-9334630	7	14	FALSE	PZP-Reg11
chr12-9340176-9341083	2	3	FALSE	PZP-Reg12
chr12-9364314-9365206	2	35	TRUE	PZP-Reg13
chr12-9378535-9379286	21	20	FALSE	PZP-Reg14
chr12-9391545-9392455	8	42	FALSE	PZP-Reg15
chr12-9402440-9403316	23	19	FALSE	KLRB1-Reg1
chr12-9404161-9405098	8	42	FALSE	KLRB1-Reg2
chr12-9405795-9406594	0	1	FALSE	KLRB1-Reg3
chr12-9407148-9407984	17	10	FALSE	KLRB1-Reg4
chr12-9447721-9448624	1	0	FALSE	KLRB1-Reg5
chr12-9449855-9450611	29	40	FALSE	KLRB1-Reg6
chr12-9468700-9469569	8	18	FALSE	KLRB1-Reg7
chr12-9647689-9648575	1	0	FALSE	CLEC2D-Reg1
chr12-9651239-9651741	21	20	FALSE	CLEC2D-Reg2
chr12-9673427-9674351	17	10	TRUE	CLEC2D-Reg3
chr12-9707872-9708769	13	9	FALSE	CLECL1-Reg1
chr12-9710354-9711301	22	23	FALSE	CLECL1-Reg2
chr12-9739418-9740311	23	19	FALSE	CLECL1-Reg3
chr12-9746869-9747771	0	32	FALSE	CD69-Reg1
chr12-9748444-9749340	30	41	FALSE	CD69-Reg2
chr12-9750445-9751322	1	4	FALSE	CD69-Reg3
chr12-9786636-9787563	6	6	TRUE	CD69-Reg4
chr12-9797716-9798629	21	20	FALSE	KLRF1-Reg1
chr12-9813886-9814749	14	5	FALSE	KLRF1-Reg2
chr12-9869393-9870200	10	29	FALSE	CLEC2B-Reg1
chr12-9870322-9870773	3	28	FALSE	CLEC2B-Reg2
chr12-9872461-9873298	0	11	FALSE	CLEC2B-Reg3
chr12-9910727-9911618	29	40	FALSE	CLEC2A-Reg1
chr12-9925491-9926397	0	2	FALSE	CLEC2A-Reg2
chr12-9933703-9934562	0	1	FALSE	CLEC2A-Reg3
chr12-9934983-9935720	0	1	FALSE	CLEC2A-Reg4
chr12-9942950-9943848	23	19	FALSE	CLEC12A-Reg1
chr12-10009739-10010534	0	4	FALSE	CLEC1B-Reg1
chr12-10016815-10017733	22	23	FALSE	CLEC12B-Reg1
chr12-10066924-10067794	27	32	TRUE	CLEC9A-Reg1
chr12-10068095-10068791	23	19	FALSE	CLEC1A-Reg1
chr12-10098606-10099504	13	9	FALSE	CLEC1A-Reg2
chr12-10100850-10101780	2	3	FALSE	CLEC1A-Reg3
chr12-10102305-10103085	0	1	FALSE	CLEC1A-Reg4
chr12-10139716-10140582	27	32	FALSE	CLEC7A-Reg1
chr12-10153163-10154048	1	0	FALSE	OLR1-Reg1
chr12-10186011-10186812	12	15	TRUE	TMEM52B-Reg1
chr12-10190506-10191344	1	4	FALSE	TMEM52B-Reg2
chr12-10191789-10192570	12	15	TRUE	TMEM52B-Reg3
chr12-10212201-10213018	7	17	FALSE	GABARAPL1-Reg1
chr12-10225973-10226845	6	11	TRUE	KLRD1-Reg1
chr12-10235481-10236379	25	31	FALSE	KLRD1-Reg2
chr12-10237088-10237933	0	1	FALSE	KLRD1-Reg3
chr12-10278009-10278532	0	1	FALSE	KLRD1-Reg4
chr12-10282782-10283696	4	2	TRUE	KLRD1-Reg5
chr12-10331348-10332210	23	19	FALSE	KLRD1-Reg6
chr12-10354231-10355131	17	10	TRUE	KLRC4-KLRK1-Reg1
chr12-10357876-10358710	24	22	FALSE	KLRC4-KLRK1-Reg2
chr12-10360867-10361701	22	23	FALSE	KLRC4-KLRK1-Reg3
chr12-10364096-10364644	1	4	FALSE	KLRC4-KLRK1-Reg4
chr12-10364759-10365433	7	17	FALSE	KLRC4-KLRK1-Reg5
chr12-10368180-10369036	23	19	FALSE	KLRC4-KLRK1-Reg6
chr12-10372368-10373098	0	1	FALSE	KLRC4-KLRK1-Reg7
chr12-10373737-10374551	18	37	TRUE	KLRC4-KLRK1-Reg8
chr12-10392189-10393093	3	27	TRUE	KLRC4-KLRK1-Reg9
chr12-10395432-10396303	4	2	TRUE	KLRC4-KLRK1-Reg10
chr12-10503149-10504037	0	28	TRUE	EIF2S3B-Reg1
chr12-10562137-10562966	23	19	FALSE	EIF2S3B-Reg2
chr12-10613154-10614058	29	40	FALSE	MAGOHB-Reg1
chr12-10673748-10674651	1	4	FALSE	STYK1-Reg1
chr12-10716377-10717275	7	14	TRUE	YBX3-Reg1
chr12-10718059-10718961	7	14	FALSE	YBX3-Reg2
chr12-10721723-10722599	21	20	TRUE	YBX3-Reg3
chr12-10722868-10723735	1	0	FALSE	YBX3-Reg4
chr12-10747605-10748406	23	19	FALSE	YBX3-Reg5
chr12-10749798-10750703	1	46	FALSE	YBX3-Reg6
chr12-10752731-10753584	4	2	TRUE	YBX3-Reg7
chr12-10770901-10771776	18	45	FALSE	TAS2R7-Reg1
chr12-10773960-10774845	4	24	FALSE	TAS2R7-Reg2
chr12-10776647-10777594	2	3	TRUE	TAS2R7-Reg3
chr12-10778968-10779874	5	33	TRUE	TAS2R7-Reg4
chr12-10797383-10798244	5	26	FALSE	TAS2R7-Reg5
chr12-10801641-10802431	4	8	TRUE	TAS2R7-Reg6
chr12-11059579-11060421	7	17	TRUE	PRH1-Reg1
chr12-11061336-11062207	14	5	FALSE	TAS2R46-Reg1
chr12-11171054-11171924	1	0	FALSE	SMIM10L1-Reg1
chr12-11173820-11174703	21	20	TRUE	SMIM10L1-Reg2
chr12-11181502-11182394	17	10	TRUE	TAS2R42-Reg1
chr12-11199251-11200107	9	21	FALSE	TAS2R42-Reg2
chr12-11208868-11209735	10	39	FALSE	TAS2R42-Reg3
chr12-11227074-11227832	4	2	TRUE	PRB3-Reg1
chr12-11228150-11228951	0	18	TRUE	PRB3-Reg2
chr12-11486330-11487238	29	40	FALSE	PRB2-Reg1
chr12-11500280-11501171	1	0	FALSE	PRB2-Reg2
chr12-11546648-11547530	21	20	TRUE	PRB2-Reg3
chr12-11553732-11554636	1	29	FALSE	PRB2-Reg4
chr12-11556154-11556917	4	2	TRUE	PRB2-Reg5
chr12-11568430-11569333	25	31	FALSE	PRB2-Reg6
chr12-11579998-11580712	3	13	TRUE	ETV6-Reg1
chr12-11580961-11581771	29	4	FALSE	ETV6-Reg2
chr12-11607327-11608163	27	32	FALSE	ETV6-Reg3
chr12-11608912-11609720	15	7	FALSE	ETV6-Reg4
chr12-11615137-11616006	17	10	FALSE	ETV6-Reg5
chr12-11621765-11622591	17	10	FALSE	ETV6-Reg6
chr12-11622957-11623689	0	2	FALSE	ETV6-Reg7
chr12-11629796-11630713	6	11	FALSE	ETV6-Reg8
chr12-11648750-11649409	1	0	FALSE	ETV6-Reg9
chr12-11649526-11650103	1	0	FALSE	ETV6-Reg10
chr12-11658467-11659351	11	38	TRUE	ETV6-Reg11
chr12-11666378-11667199	14	5	FALSE	ETV6-Reg12
chr12-11672476-11673346	0	3	FALSE	ETV6-Reg13
chr12-11674269-11675132	12	48	FALSE	ETV6-Reg14
chr12-11675888-11676815	22	23	FALSE	ETV6-Reg15
chr12-11687516-11688343	5	8	TRUE	ETV6-Reg16
chr12-11701243-11702043	14	5	FALSE	ETV6-Reg17
chr12-11705257-11706060	24	22	FALSE	ETV6-Reg18
chr12-11706711-11707557	5	8	FALSE	ETV6-Reg19
chr12-11716921-11717809	18	37	FALSE	ETV6-Reg20
chr12-11718676-11719479	14	5	FALSE	ETV6-Reg21
chr12-11719612-11720270	7	14	FALSE	ETV6-Reg22
chr12-11723672-11724522	10	29	FALSE	ETV6-Reg23
chr12-11724852-11725667	3	27	FALSE	ETV6-Reg24
chr12-11743732-11744634	12	15	TRUE	ETV6-Reg25
chr12-11748763-11749618	28	34	FALSE	ETV6-Reg26
chr12-11755910-11756832	19	25	FALSE	ETV6-Reg27
chr12-11758371-11759270	16	36	FALSE	ETV6-Reg28
chr12-11763495-11764370	17	10	FALSE	ETV6-Reg29
chr12-11765928-11766878	16	36	FALSE	ETV6-Reg30
chr12-11771101-11772010	10	29	TRUE	ETV6-Reg31
chr12-11773453-11774332	4	2	TRUE	ETV6-Reg32
chr12-11778442-11779346	26	30	TRUE	ETV6-Reg33
chr12-11787733-11788608	5	8	TRUE	ETV6-Reg34
chr12-11793665-11794502	25	31	FALSE	ETV6-Reg35
chr12-11812492-11813281	10	29	FALSE	ETV6-Reg36
chr12-11814358-11815104	7	14	FALSE	ETV6-Reg37
chr12-11819393-11820253	26	30	TRUE	ETV6-Reg38
chr12-11822142-11823007	11	38	FALSE	ETV6-Reg39
chr12-11827196-11827990	2	35	FALSE	ETV6-Reg40
chr12-11829833-11830632	0	32	FALSE	ETV6-Reg41
chr12-11831932-11832775	5	33	FALSE	ETV6-Reg42
chr12-11838654-11839532	3	10	TRUE	ETV6-Reg43
chr12-11849497-11850417	10	39	FALSE	ETV6-Reg44
chr12-11851179-11852003	3	28	FALSE	ETV6-Reg45
chr12-11855473-11856336	15	7	FALSE	ETV6-Reg46
chr12-11861158-11862086	8	18	FALSE	ETV6-Reg47
chr12-11862768-11863389	4	2	TRUE	ETV6-Reg48
chr12-11863505-11864133	3	28	TRUE	ETV6-Reg49
chr12-11877678-11878587	7	14	FALSE	ETV6-Reg50
chr12-11885310-11886133	5	33	TRUE	ETV6-Reg51
chr12-11922203-11922847	0	1	FALSE	ETV6-Reg52
chr12-11927088-11927970	8	42	TRUE	ETV6-Reg53
chr12-11941616-11942535	4	24	TRUE	ETV6-Reg54
chr12-11943705-11944566	5	8	FALSE	ETV6-Reg55
chr12-11949742-11950651	3	27	TRUE	ETV6-Reg56
chr12-11953207-11954091	4	2	FALSE	ETV6-Reg57
chr12-11958438-11959353	22	23	TRUE	ETV6-Reg58
chr12-11961507-11962352	19	25	FALSE	ETV6-Reg59
chr12-11969643-11970490	10	39	TRUE	ETV6-Reg60
chr12-11973100-11974013	0	2	FALSE	BCL2L14-Reg1
chr12-11974170-11974796	0	1	FALSE	BCL2L14-Reg2
chr12-11981219-11982055	3	28	TRUE	BCL2L14-Reg3
chr12-12008808-12009731	15	14	FALSE	BCL2L14-Reg4
chr12-12011052-12011931	17	10	FALSE	BCL2L14-Reg5
chr12-12018123-12018881	4	2	TRUE	BCL2L14-Reg6
chr12-12023176-12024055	4	2	TRUE	BCL2L14-Reg7
chr12-12032954-12033824	23	19	FALSE	BCL2L14-Reg8
chr12-12072944-12073697	6	6	FALSE	BCL2L14-Reg9
chr12-12081553-12082489	19	25	FALSE	BCL2L14-Reg10
chr12-12086562-12087463	4	24	TRUE	BCL2L14-Reg11
chr12-12092139-12093045	24	22	FALSE	BCL2L14-Reg12
chr12-12171910-12172773	4	2	FALSE	LRP6-Reg1
chr12-12179883-12180767	3	27	FALSE	LRP6-Reg2
chr12-12182617-12183518	25	31	TRUE	LRP6-Reg3
chr12-12214589-12215508	4	2	FALSE	LRP6-Reg4
chr12-12221325-12222195	5	8	FALSE	LRP6-Reg5
chr12-12228166-12229040	17	10	FALSE	LRP6-Reg6
chr12-12230911-12231751	11	16	TRUE	LRP6-Reg7
chr12-12236694-12237588	21	20	TRUE	LRP6-Reg8
chr12-12240584-12241496	10	29	FALSE	LRP6-Reg9
chr12-12254865-12255725	0	24	FALSE	LRP6-Reg10
chr12-12256106-12256996	20	12	FALSE	LRP6-Reg11
chr12-12266634-12267566	1	0	FALSE	LRP6-Reg12
chr12-12270467-12271370	26	30	TRUE	LRP6-Reg13
chr12-12272631-12273491	10	7	FALSE	LRP6-Reg14
chr12-12280904-12281759	8	42	FALSE	LRP6-Reg15
chr12-12282490-12283284	7	14	TRUE	LRP6-Reg16
chr12-12283733-12284641	27	6	FALSE	LRP6-Reg17
chr12-12294296-12295198	25	31	TRUE	LRP6-Reg18
chr12-12296997-12297931	30	41	FALSE	MANSC1-Reg1
chr12-12319632-12320489	2	3	FALSE	MANSC1-Reg2
chr12-12323455-12324349	14	5	FALSE	MANSC1-Reg3
chr12-12327491-12328333	27	32	FALSE	MANSC1-Reg4
chr12-12331322-12332155	0	26	FALSE	MANSC1-Reg5
chr12-12333226-12334083	2	35	FALSE	MANSC1-Reg6
chr12-12334230-12335038	0	31	FALSE	MANSC1-Reg7
chr12-12349836-12350674	1	0	FALSE	MANSC1-Reg8
chr12-12356748-12357583	1	0	FALSE	BORCS5-Reg1
chr12-12365728-12366623	22	23	FALSE	BORCS5-Reg2
chr12-12376444-12377304	14	5	FALSE	BORCS5-Reg3
chr12-12384524-12385458	8	18	TRUE	BORCS5-Reg4
chr12-12397942-12398861	11	16	TRUE	BORCS5-Reg5
chr12-12399795-12400693	4	2	TRUE	BORCS5-Reg6
chr12-12405613-12406501	4	2	TRUE	BORCS5-Reg7
chr12-12443301-12444126	3	13	TRUE	BORCS5-Reg8
chr12-12453421-12454301	8	42	TRUE	BORCS5-Reg9
chr12-12457449-12458353	0	1	FALSE	BORCS5-Reg10
chr12-12472115-12473042	0	1	FALSE	DUSP16-Reg1
chr12-12476760-12477535	3	13	FALSE	DUSP16-Reg2
chr12-12505710-12506494	10	29	FALSE	DUSP16-Reg3
chr12-12507028-12507772	9	44	FALSE	DUSP16-Reg4
chr12-12513203-12514035	25	31	FALSE	DUSP16-Reg5
chr12-12518886-12519635	23	19	FALSE	DUSP16-Reg6
chr12-12520829-12521727	10	29	FALSE	DUSP16-Reg7
chr12-12523668-12524528	6	6	FALSE	DUSP16-Reg8
chr12-12527635-12528490	20	12	FALSE	DUSP16-Reg9
chr12-12542628-12543455	10	29	FALSE	DUSP16-Reg10
chr12-12557623-12558282	6	11	FALSE	DUSP16-Reg11
chr12-12561362-12561936	1	46	FALSE	DUSP16-Reg12
chr12-12562340-12563236	29	40	FALSE	DUSP16-Reg13
chr12-12563938-12564638	9	44	FALSE	DUSP16-Reg14
chr12-12606768-12607658	4	24	FALSE	CREBL2-Reg1
chr12-12608372-12609221	18	37	FALSE	CREBL2-Reg2
chr12-12611424-12612311	1	0	FALSE	CREBL2-Reg3
chr12-12616703-12617600	16	47	FALSE	CREBL2-Reg4
chr12-12624737-12625214	0	1	FALSE	CREBL2-Reg5
chr12-12629427-12630348	26	30	TRUE	CREBL2-Reg6
chr12-12654444-12655164	18	45	TRUE	GPR19-Reg1
chr12-12655624-12656509	11	16	FALSE	GPR19-Reg2
chr12-12657472-12658152	5	8	FALSE	GPR19-Reg3
chr12-12658274-12658843	6	11	FALSE	GPR19-Reg4
chr12-12659546-12660496	22	23	FALSE	GPR19-Reg5
chr12-12661061-12661801	7	14	TRUE	GPR19-Reg6
chr12-12676280-12677157	14	5	FALSE	GPR19-Reg7
chr12-12679083-12679849	10	29	FALSE	GPR19-Reg8
chr12-12684201-12685041	1	0	FALSE	GPR19-Reg9
chr12-12685210-12685986	10	39	FALSE	GPR19-Reg10
chr12-12696077-12696882	1	0	FALSE	GPR19-Reg11
chr12-12704324-12705217	1	0	FALSE	GPR19-Reg12
chr12-12714113-12714961	14	5	FALSE	CDKN1B-Reg1
chr12-12716778-12717699	1	0	FALSE	CDKN1B-Reg2
chr12-12723604-12724396	1	0	FALSE	CDKN1B-Reg3
chr12-12725098-12726027	1	0	FALSE	APOLD1-Reg1
chr12-12736732-12737634	10	29	FALSE	APOLD1-Reg2
chr12-12741428-12742330	2	3	FALSE	APOLD1-Reg3
chr12-12745545-12746373	16	47	FALSE	APOLD1-Reg4
chr12-12749174-12750096	4	2	TRUE	APOLD1-Reg5
chr12-12758492-12759289	21	20	TRUE	APOLD1-Reg6
chr12-12779254-12780141	5	33	TRUE	APOLD1-Reg7
chr12-12784856-12785745	18	45	TRUE	APOLD1-Reg8
chr12-12786551-12787441	1	46	FALSE	APOLD1-Reg9
chr12-12788473-12789362	1	46	FALSE	APOLD1-Reg10
chr12-12791776-12792661	10	39	TRUE	APOLD1-Reg11
chr12-12801363-12802228	4	2	TRUE	APOLD1-Reg12
chr12-12802923-12803835	21	20	TRUE	APOLD1-Reg13
chr12-12808006-12808825	7	14	FALSE	APOLD1-Reg14
chr12-12812870-12813767	29	40	FALSE	DDX47-Reg1
chr12-12819569-12820472	19	16	TRUE	DDX47-Reg2
chr12-12821013-12821777	27	32	TRUE	DDX47-Reg3
chr12-12836828-12837693	7	17	FALSE	DDX47-Reg4
chr12-12874125-12875049	3	28	FALSE	GPRC5A-Reg1
chr12-12877479-12878314	2	3	FALSE	GPRC5A-Reg2
chr12-12884990-12885855	0	37	FALSE	GPRC5A-Reg3
chr12-12890958-12891829	7	17	FALSE	GPRC5A-Reg4
chr12-12899394-12900287	7	17	TRUE	GPRC5A-Reg5
chr12-12901073-12901946	7	17	FALSE	GPRC5A-Reg6
chr12-12913672-12914582	16	36	TRUE	GPRC5A-Reg7
chr12-12915988-12916884	1	0	FALSE	GPRC5A-Reg8
chr12-12921133-12921772	0	26	FALSE	GPRC5A-Reg9
chr12-12921900-12922651	7	14	TRUE	GPRC5A-Reg10
chr12-12925177-12926073	5	26	TRUE	GPRC5A-Reg11
chr12-12927280-12928041	15	7	TRUE	GPRC5A-Reg12
chr12-12929867-12930763	18	37	FALSE	GPRC5D-Reg1
chr12-12933661-12934354	28	34	FALSE	GPRC5D-Reg2
chr12-12934476-12935093	0	3	FALSE	GPRC5D-Reg3
chr12-12954197-12954987	16	36	TRUE	GPRC5D-Reg4
chr12-12955125-12955914	23	19	FALSE	GPRC5D-Reg5
chr12-12960520-12961387	9	35	TRUE	GPRC5D-Reg6
chr12-12968063-12968983	6	11	TRUE	HEBP1-Reg1
chr12-12973938-12974755	2	3	TRUE	HEBP1-Reg2
chr12-12975764-12976089	3	13	FALSE	HEBP1-Reg3
chr12-12976196-12976816	7	17	TRUE	HEBP1-Reg4
chr12-12979363-12980271	10	39	FALSE	HEBP1-Reg5
chr12-12983167-12984070	10	29	FALSE	HEBP1-Reg6
chr12-12985815-12986581	13	9	FALSE	HEBP1-Reg7
chr12-12986735-12987507	16	47	TRUE	HEBP1-Reg8
chr12-12990786-12991609	16	36	FALSE	HEBP1-Reg9
chr12-12992261-12993121	0	14	FALSE	HEBP1-Reg10
chr12-12999904-13000784	1	0	FALSE	HEBP1-Reg11
chr12-13001192-13001902	20	12	FALSE	HEBP1-Reg12
chr12-13024005-13024729	23	19	FALSE	FAM234B-Reg1
chr12-13028938-13029764	6	6	TRUE	FAM234B-Reg2
chr12-13030562-13031461	26	30	TRUE	FAM234B-Reg3
chr12-13044045-13044922	1	0	FALSE	FAM234B-Reg4
chr12-13049779-13050657	5	26	FALSE	FAM234B-Reg5
chr12-13054651-13055512	5	26	TRUE	FAM234B-Reg6
chr12-13079304-13080202	10	39	TRUE	FAM234B-Reg7
chr12-13088141-13089002	4	2	FALSE	GSG1-Reg1
chr12-13093273-13094205	16	36	FALSE	GSG1-Reg2
chr12-13095329-13096250	12	15	TRUE	GSG1-Reg3
chr12-13097878-13098752	30	41	FALSE	GSG1-Reg4
chr12-13100870-13101776	1	46	FALSE	GSG1-Reg5
chr12-13102677-13103490	11	16	TRUE	GSG1-Reg6
chr12-13114134-13115018	6	6	TRUE	FAM234B-Reg8
chr12-13124744-13125574	7	14	FALSE	FAM234B-Reg9
chr12-13126063-13126908	18	37	FALSE	FAM234B-Reg10
chr12-13128308-13129201	17	10	FALSE	FAM234B-Reg11
chr12-13130617-13131412	8	18	FALSE	FAM234B-Reg12
chr12-13135210-13136114	12	15	TRUE	FAM234B-Reg13
chr12-13163782-13164615	24	22	FALSE	FAM234B-Reg14
chr12-13165231-13166138	7	17	FALSE	FAM234B-Reg15
chr12-13171650-13172564	10	39	FALSE	EMP1-Reg1
chr12-13173189-13174095	7	14	FALSE	EMP1-Reg2
chr12-13178732-13179378	26	30	FALSE	EMP1-Reg3
chr12-13179502-13180236	6	11	FALSE	EMP1-Reg4
chr12-13188937-13189854	3	28	FALSE	EMP1-Reg5
chr12-13193146-13194045	5	26	FALSE	EMP1-Reg6
chr12-13196066-13196965	11	16	TRUE	EMP1-Reg7
chr12-13202696-13203620	24	22	FALSE	EMP1-Reg8
chr12-13204114-13205009	6	6	FALSE	EMP1-Reg9
chr12-13205961-13206847	7	14	FALSE	EMP1-Reg10
chr12-13208178-13209100	24	22	FALSE	EMP1-Reg11
chr12-13209937-13210835	9	21	FALSE	EMP1-Reg12
chr12-13211766-13212609	29	40	FALSE	EMP1-Reg13
chr12-13214741-13215618	8	18	FALSE	EMP1-Reg14
chr12-13230344-13231179	0	1	FALSE	EMP1-Reg15
chr12-13233790-13234669	14	5	FALSE	EMP1-Reg16
chr12-13255536-13256413	29	40	FALSE	EMP1-Reg17
chr12-13257921-13258777	6	11	FALSE	EMP1-Reg18
chr12-13275408-13276320	10	29	FALSE	EMP1-Reg19
chr12-13277998-13278875	1	36	FALSE	EMP1-Reg20
chr12-13289034-13289877	6	11	FALSE	EMP1-Reg21
chr12-13292843-13293735	27	32	TRUE	EMP1-Reg22
chr12-13304688-13305530	19	25	FALSE	EMP1-Reg23
chr12-13308653-13309500	24	22	FALSE	EMP1-Reg24
chr12-13323578-13324444	27	32	TRUE	EMP1-Reg25
chr12-13325836-13326718	2	3	TRUE	EMP1-Reg26
chr12-13347083-13347960	7	17	FALSE	GRIN2B-Reg1
chr12-13348447-13349189	0	26	FALSE	GRIN2B-Reg2
chr12-13362018-13362905	11	38	FALSE	GRIN2B-Reg3
chr12-13368857-13369649	6	6	TRUE	GRIN2B-Reg4
chr12-13374502-13375441	19	25	TRUE	GRIN2B-Reg5
chr12-13379530-13380181	0	1	FALSE	GRIN2B-Reg6
chr12-13386089-13386913	4	2	TRUE	GRIN2B-Reg7
chr12-13390138-13391046	11	16	TRUE	GRIN2B-Reg8
chr12-13405029-13405838	6	11	FALSE	GRIN2B-Reg9
chr12-13428442-13429309	2	3	FALSE	GRIN2B-Reg10
chr12-13435384-13436191	7	14	FALSE	GRIN2B-Reg11
chr12-13436645-13437538	14	5	FALSE	GRIN2B-Reg12
chr12-13449813-13450686	25	31	TRUE	GRIN2B-Reg13
chr12-13451328-13452169	7	14	TRUE	GRIN2B-Reg14
chr12-13452854-13453795	2	35	FALSE	GRIN2B-Reg15
chr12-13471316-13472189	0	5	FALSE	GRIN2B-Reg16
chr12-13474990-13475904	18	37	TRUE	GRIN2B-Reg17
chr12-13491636-13492540	2	3	TRUE	GRIN2B-Reg18
chr12-13495736-13496613	6	11	TRUE	GRIN2B-Reg19
chr12-13498793-13499612	3	13	FALSE	GRIN2B-Reg20
chr12-13502920-13503696	6	11	TRUE	GRIN2B-Reg21
chr12-13504075-13504821	21	20	TRUE	GRIN2B-Reg22
chr12-13523524-13524361	12	15	FALSE	GRIN2B-Reg23
chr12-13534440-13535326	30	41	FALSE	GRIN2B-Reg24
chr12-13538765-13539654	6	11	FALSE	GRIN2B-Reg25
chr12-13540693-13541468	0	6	FALSE	GRIN2B-Reg26
chr12-13573604-13574532	16	47	TRUE	GRIN2B-Reg27
chr12-13576837-13577716	6	11	FALSE	GRIN2B-Reg28
chr12-13579972-13580863	28	34	TRUE	GRIN2B-Reg29
chr12-13595688-13596500	28	34	FALSE	GRIN2B-Reg30
chr12-13627369-13628236	3	27	TRUE	GRIN2B-Reg31
chr12-13631557-13632425	3	13	FALSE	GRIN2B-Reg32
chr12-13633880-13634726	26	30	TRUE	GRIN2B-Reg33
chr12-13637714-13638628	5	26	TRUE	GRIN2B-Reg34
chr12-13660996-13661902	30	41	FALSE	GRIN2B-Reg35
chr12-13691254-13692139	0	4	FALSE	GRIN2B-Reg36
chr12-13702127-13703032	6	11	FALSE	GRIN2B-Reg37
chr12-13713709-13714544	5	33	FALSE	GRIN2B-Reg38
chr12-13724707-13725617	21	20	TRUE	GRIN2B-Reg39
chr12-13727523-13728438	11	16	TRUE	GRIN2B-Reg40
chr12-13739435-13740291	11	38	FALSE	GRIN2B-Reg41
chr12-13743183-13743808	10	29	FALSE	GRIN2B-Reg42
chr12-13744250-13745084	6	6	FALSE	GRIN2B-Reg43
chr12-13745377-13746162	6	11	FALSE	GRIN2B-Reg44
chr12-13749252-13750130	15	7	FALSE	GRIN2B-Reg45
chr12-13760680-13761583	17	10	TRUE	GRIN2B-Reg46
chr12-13762334-13763182	5	33	FALSE	GRIN2B-Reg47
chr12-13784239-13785125	3	27	FALSE	GRIN2B-Reg48
chr12-13786183-13787044	26	30	TRUE	GRIN2B-Reg49
chr12-13794408-13795189	2	3	TRUE	GRIN2B-Reg50
chr12-13799336-13800057	18	45	FALSE	GRIN2B-Reg51
chr12-13803477-13804243	0	1	FALSE	GRIN2B-Reg52
chr12-13816215-13816984	12	48	FALSE	GRIN2B-Reg53
chr12-13817105-13817663	12	48	FALSE	GRIN2B-Reg54
chr12-13835425-13836351	1	4	FALSE	GRIN2B-Reg55
chr12-13839192-13840104	7	14	FALSE	GRIN2B-Reg56
chr12-13843837-13844713	16	36	FALSE	GRIN2B-Reg57
chr12-13849258-13850153	14	5	TRUE	GRIN2B-Reg58
chr12-13851607-13852515	10	39	FALSE	GRIN2B-Reg59
chr12-13863863-13864744	3	27	FALSE	GRIN2B-Reg60
chr12-13868097-13869001	0	13	FALSE	GRIN2B-Reg61
chr12-13879933-13880841	0	4	FALSE	GRIN2B-Reg62
chr12-13889558-13890371	0	31	FALSE	GRIN2B-Reg63
chr12-13890730-13891635	28	34	FALSE	GRIN2B-Reg64
chr12-13935546-13936449	3	28	TRUE	GRIN2B-Reg65
chr12-13941444-13942308	8	42	FALSE	GRIN2B-Reg66
chr12-13942843-13943498	22	23	FALSE	GRIN2B-Reg67
chr12-13947161-13948064	7	14	FALSE	GRIN2B-Reg68
chr12-13953449-13954310	3	27	TRUE	GRIN2B-Reg69
chr12-13959084-13960005	11	16	TRUE	GRIN2B-Reg70
chr12-13961933-13962460	3	27	TRUE	GRIN2B-Reg71
chr12-13962563-13963077	3	27	TRUE	GRIN2B-Reg72
chr12-13973743-13974606	3	27	TRUE	GRIN2B-Reg73
chr12-13980398-13981259	12	15	FALSE	GRIN2B-Reg74
chr12-13981678-13982581	11	38	FALSE	GRIN2B-Reg75
chr12-14059473-14060352	6	11	FALSE	GRIN2B-Reg76
chr12-14065467-14066342	4	2	TRUE	GRIN2B-Reg77
chr12-14111016-14111887	0	4	FALSE	GRIN2B-Reg78
chr12-14129382-14130260	1	4	FALSE	GRIN2B-Reg79
chr12-14138210-14139019	30	41	FALSE	GRIN2B-Reg80
chr12-14151586-14152409	6	11	TRUE	GRIN2B-Reg81
chr12-14166717-14167612	0	4	FALSE	GRIN2B-Reg82
chr12-14185652-14186376	6	11	FALSE	ATF7IP-Reg1
chr12-14193390-14194272	2	3	FALSE	ATF7IP-Reg2
chr12-14194649-14195383	0	26	FALSE	ATF7IP-Reg3
chr12-14211784-14212702	25	31	TRUE	ATF7IP-Reg4
chr12-14237913-14238732	29	40	FALSE	ATF7IP-Reg5
chr12-14239243-14240078	9	44	FALSE	ATF7IP-Reg6
chr12-14249131-14250032	17	10	FALSE	ATF7IP-Reg7
chr12-14253235-14254119	3	13	FALSE	ATF7IP-Reg8
chr12-14256258-14256845	13	9	FALSE	ATF7IP-Reg9
chr12-14257468-14258335	29	40	FALSE	ATF7IP-Reg10
chr12-14260045-14260833	10	39	TRUE	ATF7IP-Reg11
chr12-14264461-14265298	2	3	TRUE	ATF7IP-Reg12
chr12-14267086-14267960	16	36	TRUE	ATF7IP-Reg13
chr12-14283553-14284404	6	6	TRUE	ATF7IP-Reg14
chr12-14365291-14366193	1	0	FALSE	ATF7IP-Reg15
chr12-14367089-14367904	10	29	FALSE	ATF7IP-Reg16
chr12-14368781-14369615	20	12	FALSE	ATF7IP-Reg17
chr12-14384746-14385667	29	40	FALSE	ATF7IP-Reg18
chr12-14394189-14395075	29	40	FALSE	ATF7IP-Reg19
chr12-14395981-14396707	23	19	FALSE	ATF7IP-Reg20
chr12-14403420-14404333	10	29	FALSE	ATF7IP-Reg21
chr12-14407971-14408855	7	14	FALSE	ATF7IP-Reg22
chr12-14416350-14417149	30	41	FALSE	ATF7IP-Reg23
chr12-14417587-14418372	30	41	FALSE	ATF7IP-Reg24
chr12-14453876-14454760	8	18	FALSE	ATF7IP-Reg25
chr12-14513881-14514788	6	11	FALSE	PLBD1-Reg1
chr12-14554040-14554935	22	16	TRUE	PLBD1-Reg2
chr12-14567255-14568175	9	21	FALSE	PLBD1-Reg3
chr12-14612930-14613760	3	13	TRUE	GUCY2C-Reg1
chr12-14626934-14627755	24	22	TRUE	GUCY2C-Reg2
chr12-14629850-14630752	1	4	FALSE	GUCY2C-Reg3
chr12-14664117-14664892	22	23	FALSE	GUCY2C-Reg4
chr12-14665494-14666373	15	7	TRUE	GUCY2C-Reg5
chr12-14756041-14756941	5	33	FALSE	HIST4H4-Reg1
chr12-14766555-14767445	26	30	FALSE	HIST4H4-Reg2
chr12-14769570-14770480	1	46	FALSE	HIST4H4-Reg3
chr12-14770674-14771496	30	41	FALSE	HIST4H4-Reg4
chr12-14773920-14774785	23	19	FALSE	H2AFJ-Reg1
chr12-14776997-14777844	24	22	FALSE	H2AFJ-Reg2
chr12-14780530-14781437	18	37	TRUE	H2AFJ-Reg3
chr12-14797593-14798438	6	11	TRUE	WBP11-Reg1
chr12-14803119-14804014	1	0	FALSE	WBP11-Reg2
chr12-14828598-14829497	13	9	FALSE	ART4-Reg1
chr12-14833963-14834326	10	29	FALSE	C12orf60-Reg1
chr12-14834433-14835126	4	2	FALSE	C12orf60-Reg2
chr12-14840349-14841181	4	8	TRUE	ART4-Reg2
chr12-14841572-14842454	4	2	FALSE	C12orf60-Reg3
chr12-14843115-14843929	0	1	FALSE	ART4-Reg3
chr12-14845047-14845945	21	20	FALSE	C12orf60-Reg4
chr12-14846823-14847614	10	29	FALSE	C12orf60-Reg5
chr12-14850799-14851653	17	10	FALSE	C12orf60-Reg6
chr12-14853818-14854396	0	1	FALSE	C12orf60-Reg7
chr12-14854516-14855237	0	1	FALSE	C12orf60-Reg8
chr12-14878227-14879051	16	36	TRUE	C12orf60-Reg9
chr12-14883271-14883894	2	3	TRUE	C12orf60-Reg10
chr12-14884283-14885146	2	3	TRUE	MGP-Reg1
chr12-14885740-14886491	3	13	TRUE	MGP-Reg2
chr12-14889425-14890135	0	1	FALSE	C12orf60-Reg11
chr12-14893497-14894193	3	13	FALSE	C12orf60-Reg12
chr12-14896426-14897360	0	3	FALSE	C12orf60-Reg13
chr12-14913105-14913988	2	3	FALSE	ERP27-Reg1
chr12-14945494-14946353	16	36	FALSE	ARHGDIB-Reg1
chr12-14948504-14949407	2	3	FALSE	ARHGDIB-Reg2
chr12-14952055-14952981	24	22	FALSE	ARHGDIB-Reg3
chr12-14956263-14957136	6	11	FALSE	ARHGDIB-Reg4
chr12-14995502-14996360	0	34	FALSE	PDE6H-Reg1
chr12-14998720-14999339	0	1	FALSE	PDE6H-Reg2
chr12-14999462-15000145	0	14	TRUE	PDE6H-Reg3
chr12-15001757-15002612	4	24	TRUE	PDE6H-Reg4
chr12-15007230-15007601	16	47	TRUE	PDE6H-Reg5
chr12-15111057-15111963	4	2	TRUE	RERG-Reg1
chr12-15115849-15116757	11	16	TRUE	RERG-Reg2
chr12-15118605-15119460	28	34	FALSE	RERG-Reg3
chr12-15128085-15128860	3	28	FALSE	RERG-Reg4
chr12-15131339-15132171	19	16	FALSE	RERG-Reg5
chr12-15142503-15143407	25	31	FALSE	RERG-Reg6
chr12-15146375-15147259	4	2	FALSE	RERG-Reg7
chr12-15151090-15151874	4	2	FALSE	RERG-Reg8
chr12-15152545-15153410	7	14	TRUE	RERG-Reg9
chr12-15153868-15154739	4	24	TRUE	RERG-Reg10
chr12-15164808-15165706	4	2	TRUE	RERG-Reg11
chr12-15175163-15176061	2	3	FALSE	RERG-Reg12
chr12-15179353-15180239	8	42	FALSE	RERG-Reg13
chr12-15186410-15187268	6	11	FALSE	RERG-Reg14
chr12-15208862-15209465	7	14	FALSE	RERG-Reg15
chr12-15209585-15210204	0	1	FALSE	RERG-Reg16
chr12-15212828-15213678	4	2	FALSE	RERG-Reg17
chr12-15215840-15216739	0	11	FALSE	RERG-Reg18
chr12-15220965-15221856	13	9	FALSE	RERG-Reg19
chr12-15226781-15227678	0	8	FALSE	RERG-Reg20
chr12-15244098-15245000	19	16	TRUE	RERG-Reg21
chr12-15253777-15254585	10	39	TRUE	RERG-Reg22
chr12-15256454-15257324	30	41	FALSE	RERG-Reg23
chr12-15257732-15258389	28	34	TRUE	RERG-Reg24
chr12-15265572-15266460	19	16	TRUE	RERG-Reg25
chr12-15267931-15268526	4	2	FALSE	RERG-Reg26
chr12-15268719-15269486	13	9	FALSE	RERG-Reg27
chr12-15275843-15276730	1	32	FALSE	RERG-Reg28
chr12-15278819-15279758	3	27	TRUE	RERG-Reg29
chr12-15281923-15282794	2	3	FALSE	RERG-Reg30
chr12-15320543-15321198	7	14	FALSE	RERG-Reg31
chr12-15322165-15323021	1	0	FALSE	PTPRO-Reg1
chr12-15325872-15326675	27	32	FALSE	PTPRO-Reg2
chr12-15350393-15351246	10	39	TRUE	PTPRO-Reg3
chr12-15353418-15354307	4	2	TRUE	PTPRO-Reg4
chr12-15356627-15357531	10	39	FALSE	PTPRO-Reg5
chr12-15362872-15363767	27	32	TRUE	PTPRO-Reg6
chr12-15364261-15365083	4	24	TRUE	PTPRO-Reg7
chr12-15374281-15375198	15	7	TRUE	PTPRO-Reg8
chr12-15417365-15418250	15	7	FALSE	PTPRO-Reg9
chr12-15423408-15424289	21	20	FALSE	PTPRO-Reg10
chr12-15466792-15467609	16	36	FALSE	PTPRO-Reg11
chr12-15468905-15469692	15	7	FALSE	PTPRO-Reg12
chr12-15486799-15487726	14	5	FALSE	PTPRO-Reg13
chr12-15488308-15489194	12	48	FALSE	PTPRO-Reg14
chr12-15490788-15491581	7	14	FALSE	PTPRO-Reg15
chr12-15519866-15520762	10	39	FALSE	PTPRO-Reg16
chr12-15522309-15523200	1	46	FALSE	PTPRO-Reg17
chr12-15525302-15526087	0	17	FALSE	PTPRO-Reg18
chr12-15527153-15528063	5	26	TRUE	PTPRO-Reg19
chr12-15532192-15533043	15	7	FALSE	PTPRO-Reg20
chr12-15540288-15541182	5	33	TRUE	PTPRO-Reg21
chr12-15544372-15545243	6	6	TRUE	PTPRO-Reg22
chr12-15571039-15571876	18	37	FALSE	PTPRO-Reg23
chr12-15584284-15585135	3	27	FALSE	PTPRO-Reg24
chr12-15590046-15590958	4	16	FALSE	PTPRO-Reg25
chr12-15597148-15598033	2	3	FALSE	PTPRO-Reg26
chr12-15599064-15599966	2	3	TRUE	PTPRO-Reg27
chr12-15603346-15604269	16	47	FALSE	PTPRO-Reg28
chr12-15628876-15629709	8	18	TRUE	EPS8-Reg1
chr12-15668800-15669722	0	37	FALSE	EPS8-Reg2
chr12-15672445-15673331	9	44	FALSE	EPS8-Reg3
chr12-15677283-15678141	8	42	TRUE	EPS8-Reg4
chr12-15679065-15679899	18	37	FALSE	EPS8-Reg5
chr12-15688226-15689033	11	16	FALSE	EPS8-Reg6
chr12-15709299-15710200	11	38	FALSE	EPS8-Reg7
chr12-15713130-15713763	0	8	FALSE	EPS8-Reg8
chr12-15725972-15726862	16	47	FALSE	EPS8-Reg9
chr12-15727853-15728765	10	29	FALSE	EPS8-Reg10
chr12-15732630-15733488	25	31	FALSE	EPS8-Reg11
chr12-15771227-15772117	11	16	FALSE	EPS8-Reg12
chr12-15774535-15775418	18	45	FALSE	EPS8-Reg13
chr12-15777169-15778020	17	10	TRUE	EPS8-Reg14
chr12-15780414-15781336	28	34	FALSE	EPS8-Reg15
chr12-15782790-15783718	18	45	FALSE	EPS8-Reg16
chr12-15789003-15789905	1	0	FALSE	EPS8-Reg17
chr12-15808193-15809017	0	8	FALSE	EPS8-Reg18
chr12-15809643-15810542	16	36	TRUE	EPS8-Reg19
chr12-15811318-15812187	0	1	FALSE	EPS8-Reg20
chr12-15823195-15824093	6	11	FALSE	EPS8-Reg21
chr12-15838663-15839530	18	7	FALSE	EPS8-Reg22
chr12-15840591-15841506	16	47	TRUE	EPS8-Reg23
chr12-15842095-15842855	7	14	FALSE	EPS8-Reg24
chr12-15854640-15855487	16	47	TRUE	EPS8-Reg25
chr12-15856031-15856948	7	17	FALSE	EPS8-Reg26
chr12-15863132-15864045	0	8	FALSE	EPS8-Reg27
chr12-15881923-15882818	1	0	FALSE	STRAP-Reg1
chr12-15886616-15887335	11	38	FALSE	STRAP-Reg2
chr12-15891521-15892096	0	11	FALSE	STRAP-Reg3
chr12-15898994-15899896	27	32	FALSE	STRAP-Reg4
chr12-15910898-15911799	1	0	FALSE	DERA-Reg1
chr12-15917768-15918654	0	4	FALSE	DERA-Reg2
chr12-15919374-15920147	4	2	FALSE	DERA-Reg3
chr12-15928666-15929594	8	42	FALSE	DERA-Reg4
chr12-15931108-15932022	0	1	FALSE	DERA-Reg5
chr12-15972570-15973397	8	18	FALSE	DERA-Reg6
chr12-15978798-15979612	6	6	FALSE	DERA-Reg7
chr12-15982353-15983216	28	34	FALSE	DERA-Reg8
chr12-15995972-15996849	19	25	FALSE	DERA-Reg9
chr12-16008751-16009516	6	6	TRUE	DERA-Reg10
chr12-16011867-16012765	6	11	TRUE	DERA-Reg11
chr12-16030516-16031369	4	2	TRUE	DERA-Reg12
chr12-16035719-16036581	7	14	FALSE	DERA-Reg13
chr12-16037346-16038197	0	8	FALSE	DERA-Reg14
chr12-16095710-16096638	16	47	TRUE	DERA-Reg15
chr12-16106828-16107739	16	36	TRUE	DERA-Reg16
chr12-16112450-16113270	0	4	TRUE	DERA-Reg17
chr12-16130047-16130930	5	26	TRUE	SLC15A5-Reg1
chr12-16152347-16153230	16	36	TRUE	SLC15A5-Reg2
chr12-16162895-16163793	28	34	TRUE	SLC15A5-Reg3
chr12-16165217-16166101	3	28	FALSE	SLC15A5-Reg4
chr12-16166764-16167517	3	13	TRUE	SLC15A5-Reg5
chr12-16187432-16188366	5	26	FALSE	SLC15A5-Reg6
chr12-16189614-16190493	16	36	FALSE	SLC15A5-Reg7
chr12-16198705-16199607	8	42	FALSE	SLC15A5-Reg8
chr12-16270809-16271698	16	47	FALSE	SLC15A5-Reg9
chr12-16299276-16300133	3	28	TRUE	SLC15A5-Reg10
chr12-16344098-16344885	8	18	TRUE	MGST1-Reg1
chr12-16345013-16345713	8	18	TRUE	MGST1-Reg2
chr12-16347194-16348075	7	14	FALSE	MGST1-Reg3
chr12-16348808-16349680	11	16	FALSE	MGST1-Reg4
chr12-16350464-16351379	4	2	TRUE	MGST1-Reg5
chr12-16359601-16360459	0	37	FALSE	MGST1-Reg6
chr12-16382433-16383349	0	18	FALSE	MGST1-Reg7
chr12-16385814-16386720	23	19	FALSE	MGST1-Reg8
chr12-16449791-16450640	4	8	TRUE	MGST1-Reg9
chr12-16530125-16530846	5	26	TRUE	MGST1-Reg10
chr12-16531375-16532240	2	35	FALSE	MGST1-Reg11
chr12-16568722-16569496	22	23	FALSE	LMO3-Reg1
chr12-16573332-16574239	24	22	FALSE	LMO3-Reg2
chr12-16575601-16576527	0	1	FALSE	LMO3-Reg3
chr12-16586337-16586940	29	40	FALSE	LMO3-Reg4
chr12-16587080-16587811	8	42	FALSE	LMO3-Reg5
chr12-16600269-16601131	0	41	FALSE	LMO3-Reg6
chr12-16603874-16604626	15	7	FALSE	LMO3-Reg7
chr12-16604824-16605357	16	47	FALSE	LMO3-Reg8
chr12-16606054-16606909	30	41	FALSE	LMO3-Reg9
chr12-16608039-16608655	12	15	FALSE	LMO3-Reg10
chr12-16608777-16609354	12	34	TRUE	LMO3-Reg11
chr12-16667985-16668891	5	8	TRUE	LMO3-Reg12
chr12-16756898-16757794	16	36	FALSE	LMO3-Reg13
chr12-16785194-16785985	16	36	TRUE	LMO3-Reg14
chr12-16786508-16787353	27	32	TRUE	LMO3-Reg15
chr12-16788016-16788871	12	15	TRUE	LMO3-Reg16
chr12-16796053-16796945	8	42	FALSE	LMO3-Reg17
chr12-16833276-16834134	27	32	TRUE	LMO3-Reg18
chr12-16879146-16880074	26	30	FALSE	LMO3-Reg19
chr12-16880665-16881543	16	47	FALSE	LMO3-Reg20
chr12-16882373-16883131	16	47	TRUE	LMO3-Reg21
chr12-16939573-16940449	13	9	FALSE	LMO3-Reg22
chr12-16940904-16941610	0	1	FALSE	LMO3-Reg23
chr12-16949220-16949864	24	22	TRUE	LMO3-Reg24
chr12-16949995-16950807	2	43	TRUE	LMO3-Reg25
chr12-17020498-17021329	28	34	TRUE	LMO3-Reg26
chr12-17076076-17076961	5	26	FALSE	LMO3-Reg27
chr12-17137225-17138137	5	26	TRUE	LMO3-Reg28
chr12-17159556-17160480	24	22	TRUE	LMO3-Reg29
chr12-17167327-17168233	15	7	TRUE	LMO3-Reg30
chr12-17169764-17170489	0	8	FALSE	LMO3-Reg31
chr12-17190076-17190933	11	16	FALSE	LMO3-Reg32
chr12-17192554-17193413	6	6	FALSE	LMO3-Reg33
chr12-17197617-17198106	0	5	FALSE	LMO3-Reg34
chr12-17342247-17343168	0	17	FALSE	LMO3-Reg35
chr12-17344230-17345063	14	5	TRUE	LMO3-Reg36
chr12-17357049-17357922	15	7	TRUE	RERGL-Reg1
chr12-17358614-17359495	15	7	FALSE	RERGL-Reg2
chr12-17360086-17361008	0	1	TRUE	RERGL-Reg3
chr12-17372283-17373176	9	21	TRUE	RERGL-Reg4
chr12-17579161-17580099	5	26	FALSE	RERGL-Reg5
chr12-17604155-17604531	28	34	FALSE	RERGL-Reg6
chr12-17609106-17609714	24	22	FALSE	RERGL-Reg7
chr12-17641690-17642594	18	37	FALSE	RERGL-Reg8
chr12-17695398-17696258	24	22	TRUE	RERGL-Reg9
chr12-17741380-17742267	3	28	TRUE	RERGL-Reg10
chr12-17744311-17745139	0	8	TRUE	RERGL-Reg11
chr12-17991751-17992639	30	41	FALSE	RERGL-Reg12
chr12-18139771-18140634	13	9	FALSE	RERGL-Reg13
chr12-18141255-18142140	27	32	FALSE	RERGL-Reg14
chr12-18153691-18154613	15	7	TRUE	RERGL-Reg15
chr12-18159077-18159514	0	1	FALSE	RERGL-Reg16
chr12-18221698-18222467	2	43	FALSE	RERGL-Reg17
chr12-18224408-18225254	21	20	FALSE	RERGL-Reg18
chr12-18250080-18250972	28	34	FALSE	RERGL-Reg19
chr12-18270780-18271656	5	26	TRUE	RERGL-Reg20
chr12-18275721-18276518	0	6	FALSE	RERGL-Reg21
chr12-18281738-18282632	3	28	TRUE	PIK3C2G-Reg1
chr12-18283609-18284472	2	3	FALSE	PIK3C2G-Reg2
chr12-18319821-18320708	10	39	FALSE	PIK3C2G-Reg3
chr12-18322819-18323731	0	1	FALSE	PIK3C2G-Reg4
chr12-18327113-18327467	0	1	TRUE	PIK3C2G-Reg5
chr12-18331939-18332790	3	28	TRUE	PIK3C2G-Reg6
chr12-18363145-18364009	25	11	FALSE	PIK3C2G-Reg7
chr12-18382958-18383844	4	2	FALSE	PIK3C2G-Reg8
chr12-18430210-18431082	13	9	FALSE	PIK3C2G-Reg9
chr12-18431468-18432056	18	37	FALSE	PIK3C2G-Reg10
chr12-18454113-18454995	8	18	FALSE	PIK3C2G-Reg11
chr12-18455689-18456579	0	7	TRUE	PIK3C2G-Reg12
chr12-18462209-18463024	11	16	TRUE	PIK3C2G-Reg13
chr12-18468730-18469580	25	31	FALSE	PIK3C2G-Reg14
chr12-18472600-18473423	0	1	FALSE	PIK3C2G-Reg15
chr12-18480335-18481221	10	39	FALSE	PIK3C2G-Reg16
chr12-18483436-18484294	11	42	TRUE	PIK3C2G-Reg17
chr12-18499863-18500792	0	1	FALSE	PIK3C2G-Reg18
chr12-18502549-18503411	2	3	FALSE	PIK3C2G-Reg19
chr12-18576045-18576810	3	28	FALSE	PIK3C2G-Reg20
chr12-18580154-18580972	16	36	TRUE	PIK3C2G-Reg21
chr12-18640216-18640984	11	38	TRUE	PIK3C2G-Reg22
chr12-18643507-18644425	7	14	FALSE	PIK3C2G-Reg23
chr12-18676901-18677763	0	1	FALSE	PLCZ1-Reg1
chr12-18680648-18681363	4	24	FALSE	PLCZ1-Reg2
chr12-18681691-18682450	6	6	TRUE	PLCZ1-Reg3
chr12-18683381-18684266	4	2	FALSE	PLCZ1-Reg4
chr12-18696623-18697564	0	1	FALSE	PLCZ1-Reg5
chr12-18698812-18699565	2	3	TRUE	PLCZ1-Reg6
chr12-18700102-18700950	11	16	TRUE	PLCZ1-Reg7
chr12-18703183-18704023	15	7	TRUE	PLCZ1-Reg8
chr12-18747718-18748408	5	26	FALSE	CAPZA3-Reg1
chr12-18749948-18750671	21	20	FALSE	CAPZA3-Reg2
chr12-18752536-18753243	6	6	TRUE	CAPZA3-Reg3
chr12-18753376-18754176	4	24	FALSE	CAPZA3-Reg4
chr12-18772120-18773023	15	7	FALSE	CAPZA3-Reg5
chr12-18805271-18806142	0	5	FALSE	CAPZA3-Reg6
chr12-18836798-18837696	0	35	FALSE	CAPZA3-Reg7
chr12-18844905-18845861	0	1	FALSE	CAPZA3-Reg8
chr12-18848925-18849680	27	32	FALSE	CAPZA3-Reg9
chr12-18849806-18850197	12	15	TRUE	CAPZA3-Reg10
chr12-18864882-18865795	2	3	FALSE	CAPZA3-Reg11
chr12-18874026-18874893	23	19	FALSE	CAPZA3-Reg12
chr12-18878395-18879250	12	15	TRUE	CAPZA3-Reg13
chr12-18887739-18888577	12	15	FALSE	CAPZA3-Reg14
chr12-18895728-18896627	5	8	TRUE	CAPZA3-Reg15
chr12-18898858-18899769	15	7	TRUE	CAPZA3-Reg16
chr12-18907993-18908889	10	29	TRUE	CAPZA3-Reg17
chr12-18914981-18915825	5	26	TRUE	CAPZA3-Reg18
chr12-18935244-18936145	27	32	FALSE	PLEKHA5-Reg1
chr12-18938896-18939749	23	19	TRUE	PLEKHA5-Reg2
chr12-18951407-18952218	2	43	TRUE	PLEKHA5-Reg3
chr12-18953220-18954134	18	37	TRUE	PLEKHA5-Reg4
chr12-18955539-18956376	0	2	FALSE	PLEKHA5-Reg5
chr12-18963628-18964417	0	1	FALSE	PLEKHA5-Reg6
chr12-18964857-18965686	14	5	FALSE	PLEKHA5-Reg7
chr12-18966755-18967607	4	2	TRUE	PLEKHA5-Reg8
chr12-18990610-18991380	7	5	FALSE	PLEKHA5-Reg9
chr12-18992157-18993049	3	27	TRUE	PLEKHA5-Reg10
chr12-18998375-18999199	3	27	TRUE	PLEKHA5-Reg11
chr12-18999673-19000489	10	29	FALSE	PLEKHA5-Reg12
chr12-19003877-19004698	15	7	FALSE	PLEKHA5-Reg13
chr12-19005137-19005982	5	8	TRUE	PLEKHA5-Reg14
chr12-19010180-19011034	0	5	FALSE	PLEKHA5-Reg15
chr12-19013994-19014902	6	11	FALSE	PLEKHA5-Reg16
chr12-19018430-19019311	4	2	TRUE	PLEKHA5-Reg17
chr12-19025300-19026072	5	26	TRUE	PLEKHA5-Reg18
chr12-19026556-19027469	5	8	TRUE	PLEKHA5-Reg19
chr12-19029599-19030462	3	27	FALSE	PLEKHA5-Reg20
chr12-19035256-19035880	6	11	TRUE	PLEKHA5-Reg21
chr12-19036497-19037386	4	8	TRUE	PLEKHA5-Reg22
chr12-19040012-19040919	27	32	FALSE	PLEKHA5-Reg23
chr12-19045125-19046045	27	32	TRUE	PLEKHA5-Reg24
chr12-19058306-19059203	21	20	FALSE	PLEKHA5-Reg25
chr12-19064414-19065266	4	8	TRUE	PLEKHA5-Reg26
chr12-19066224-19067029	27	32	FALSE	PLEKHA5-Reg27
chr12-19112958-19113873	0	8	FALSE	PLEKHA5-Reg28
chr12-19115030-19115916	8	18	TRUE	PLEKHA5-Reg29
chr12-19129190-19130058	1	0	FALSE	PLEKHA5-Reg30
chr12-19130601-19131502	4	0	FALSE	PLEKHA5-Reg31
chr12-19134522-19135381	0	1	FALSE	PLEKHA5-Reg32
chr12-19135592-19136446	5	8	FALSE	PLEKHA5-Reg33
chr12-19138662-19139357	8	42	TRUE	PLEKHA5-Reg34
chr12-19139475-19140025	18	45	FALSE	PLEKHA5-Reg35
chr12-19140550-19141225	23	19	FALSE	PLEKHA5-Reg36
chr12-19177621-19178490	16	36	FALSE	PLEKHA5-Reg37
chr12-19179739-19180641	16	36	TRUE	PLEKHA5-Reg38
chr12-19186539-19187347	3	13	FALSE	PLEKHA5-Reg39
chr12-19198001-19198873	2	3	FALSE	PLEKHA5-Reg40
chr12-19204982-19205854	14	5	FALSE	PLEKHA5-Reg41
chr12-19221287-19222003	7	17	FALSE	PLEKHA5-Reg42
chr12-19222507-19223422	3	27	FALSE	PLEKHA5-Reg43
chr12-19223613-19224379	6	11	FALSE	PLEKHA5-Reg44
chr12-19230171-19231128	0	41	FALSE	PLEKHA5-Reg45
chr12-19233999-19234873	5	26	FALSE	PLEKHA5-Reg46
chr12-19235338-19236201	2	43	FALSE	PLEKHA5-Reg47
chr12-19236502-19237340	10	29	FALSE	PLEKHA5-Reg48
chr12-19238481-19239249	10	29	FALSE	PLEKHA5-Reg49
chr12-19239397-19240172	11	16	FALSE	PLEKHA5-Reg50
chr12-19242751-19243641	26	30	FALSE	PLEKHA5-Reg51
chr12-19244163-19244999	4	2	FALSE	PLEKHA5-Reg52
chr12-19246695-19247526	4	2	TRUE	PLEKHA5-Reg53
chr12-19249162-19249700	21	20	FALSE	PLEKHA5-Reg54
chr12-19249819-19250453	0	1	FALSE	PLEKHA5-Reg55
chr12-19251387-19252150	3	28	FALSE	PLEKHA5-Reg56
chr12-19263420-19264330	25	31	FALSE	PLEKHA5-Reg57
chr12-19273620-19274507	1	46	FALSE	PLEKHA5-Reg58
chr12-19277512-19278363	26	30	TRUE	PLEKHA5-Reg59
chr12-19286804-19287677	0	4	FALSE	PLEKHA5-Reg60
chr12-19288392-19289304	23	19	FALSE	PLEKHA5-Reg61
chr12-19290294-19291122	6	11	FALSE	PLEKHA5-Reg62
chr12-19298773-19299666	4	2	FALSE	PLEKHA5-Reg63
chr12-19369499-19370406	19	20	TRUE	PLEKHA5-Reg64
chr12-19376490-19377353	26	30	TRUE	PLEKHA5-Reg65
chr12-19381978-19382827	25	2	FALSE	PLEKHA5-Reg66
chr12-19402684-19403557	21	20	TRUE	AEBP2-Reg1
chr12-19409090-19409903	12	15	TRUE	AEBP2-Reg2
chr12-19410040-19410716	27	32	FALSE	AEBP2-Reg3
chr12-19411200-19412018	6	11	TRUE	AEBP2-Reg4
chr12-19428031-19428842	20	12	FALSE	AEBP2-Reg5
chr12-19431581-19432447	29	40	TRUE	AEBP2-Reg6
chr12-19437636-19438266	26	30	TRUE	AEBP2-Reg7
chr12-19439103-19439981	1	0	FALSE	AEBP2-Reg8
chr12-19440391-19441047	1	25	FALSE	AEBP2-Reg9
chr12-19446986-19447814	27	32	FALSE	AEBP2-Reg10
chr12-19449790-19450553	14	5	FALSE	AEBP2-Reg11
chr12-19451026-19451860	22	23	FALSE	AEBP2-Reg12
chr12-19453544-19454368	0	6	FALSE	AEBP2-Reg13
chr12-19462005-19462889	28	34	FALSE	AEBP2-Reg14
chr12-19483590-19484489	25	31	FALSE	AEBP2-Reg15
chr12-19493331-19494206	25	31	TRUE	AEBP2-Reg16
chr12-19495971-19496891	25	31	FALSE	AEBP2-Reg17
chr12-19507564-19508317	4	2	FALSE	AEBP2-Reg18
chr12-19508750-19509459	4	24	TRUE	AEBP2-Reg19
chr12-19517911-19518574	27	32	TRUE	AEBP2-Reg20
chr12-19522407-19523291	0	4	FALSE	AEBP2-Reg21
chr12-19528658-19529365	0	1	FALSE	AEBP2-Reg22
chr12-19533409-19534327	6	6	FALSE	AEBP2-Reg23
chr12-19539545-19540417	6	6	TRUE	AEBP2-Reg24
chr12-19546580-19547155	21	20	FALSE	AEBP2-Reg25
chr12-19547256-19547696	8	18	FALSE	AEBP2-Reg26
chr12-19572823-19573613	13	9	FALSE	AEBP2-Reg27
chr12-19575561-19576410	2	3	FALSE	AEBP2-Reg28
chr12-19597231-19598136	6	6	TRUE	AEBP2-Reg29
chr12-19601202-19602096	0	1	FALSE	AEBP2-Reg30
chr12-19624229-19625065	24	22	FALSE	AEBP2-Reg31
chr12-19643462-19644340	27	32	FALSE	AEBP2-Reg32
chr12-19738962-19739825	26	30	FALSE	AEBP2-Reg33
chr12-19741083-19741862	3	13	FALSE	AEBP2-Reg34
chr12-19744412-19745303	4	24	TRUE	AEBP2-Reg35
chr12-19757145-19757996	28	34	FALSE	AEBP2-Reg36
chr12-19779111-19780015	30	41	FALSE	AEBP2-Reg37
chr12-19780201-19780911	0	4	FALSE	AEBP2-Reg38
chr12-19783411-19784333	6	11	FALSE	AEBP2-Reg39
chr12-19850153-19851034	10	39	TRUE	AEBP2-Reg40
chr12-19856191-19857087	6	11	FALSE	AEBP2-Reg41
chr12-19862519-19863408	5	26	TRUE	AEBP2-Reg42
chr12-19866779-19867662	28	34	FALSE	AEBP2-Reg43
chr12-19872426-19873338	2	35	TRUE	AEBP2-Reg44
chr12-19879944-19880831	4	8	TRUE	AEBP2-Reg45
chr12-19883778-19884680	18	37	TRUE	AEBP2-Reg46
chr12-19885381-19886294	4	2	TRUE	AEBP2-Reg47
chr12-19912733-19913613	0	1	FALSE	AEBP2-Reg48
chr12-19915321-19916188	5	26	FALSE	AEBP2-Reg49
chr12-19945840-19946278	22	23	FALSE	AEBP2-Reg50
chr12-19946381-19946909	22	23	FALSE	AEBP2-Reg51
chr12-19947258-19947927	9	21	FALSE	AEBP2-Reg52
chr12-19958078-19958745	9	44	FALSE	AEBP2-Reg53
chr12-19961903-19962772	2	3	FALSE	AEBP2-Reg54
chr12-19963877-19964664	0	1	FALSE	AEBP2-Reg55
chr12-19965039-19965962	7	14	FALSE	AEBP2-Reg56
chr12-19967029-19968025	18	45	FALSE	AEBP2-Reg57
chr12-19969942-19970368	0	8	FALSE	AEBP2-Reg58
chr12-19971086-19971991	8	42	TRUE	AEBP2-Reg59
chr12-19977944-19978852	19	16	FALSE	AEBP2-Reg60
chr12-19981677-19982555	5	8	FALSE	AEBP2-Reg61
chr12-19988269-19989138	4	2	FALSE	AEBP2-Reg62
chr12-20000104-20000961	0	8	FALSE	AEBP2-Reg63
chr12-20006821-20007653	2	3	FALSE	AEBP2-Reg64
chr12-20010950-20011836	0	37	TRUE	AEBP2-Reg65
chr12-20029049-20029891	0	1	FALSE	AEBP2-Reg66
chr12-20030696-20031559	4	2	FALSE	AEBP2-Reg67
chr12-20033457-20034334	27	32	TRUE	AEBP2-Reg68
chr12-20039286-20040166	5	26	FALSE	AEBP2-Reg69
chr12-20040551-20041457	4	2	FALSE	AEBP2-Reg70
chr12-20049899-20050775	5	26	FALSE	PDE3A-Reg1
chr12-20062899-20063705	4	2	TRUE	PDE3A-Reg2
chr12-20066685-20067515	14	5	FALSE	PDE3A-Reg3
chr12-20077446-20078296	26	30	TRUE	PDE3A-Reg4
chr12-20097355-20098248	7	14	TRUE	PDE3A-Reg5
chr12-20099218-20100093	17	10	FALSE	PDE3A-Reg6
chr12-20102000-20102777	0	1	FALSE	PDE3A-Reg7
chr12-20104662-20105456	16	36	FALSE	PDE3A-Reg8
chr12-20109425-20110327	16	36	FALSE	PDE3A-Reg9
chr12-20121724-20122618	6	6	FALSE	PDE3A-Reg10
chr12-20123361-20124216	4	2	TRUE	PDE3A-Reg11
chr12-20124969-20125814	0	15	FALSE	PDE3A-Reg12
chr12-20150655-20151559	11	28	TRUE	PDE3A-Reg13
chr12-20189534-20190315	16	47	TRUE	PDE3A-Reg14
chr12-20193920-20194806	23	19	FALSE	PDE3A-Reg15
chr12-20212445-20213337	7	14	TRUE	PDE3A-Reg16
chr12-20214109-20214860	7	17	TRUE	PDE3A-Reg17
chr12-20261856-20262696	17	10	FALSE	PDE3A-Reg18
chr12-20264424-20265301	0	3	FALSE	PDE3A-Reg19
chr12-20309168-20309818	0	6	FALSE	PDE3A-Reg20
chr12-20319060-20319985	16	36	TRUE	PDE3A-Reg21
chr12-20367892-20368733	20	12	FALSE	PDE3A-Reg22
chr12-20369240-20370144	1	0	FALSE	PDE3A-Reg23
chr12-20372445-20373257	23	19	FALSE	PDE3A-Reg24
chr12-20374263-20375138	9	44	FALSE	PDE3A-Reg25
chr12-20376765-20377604	0	25	FALSE	PDE3A-Reg26
chr12-20404664-20405298	23	19	FALSE	PDE3A-Reg27
chr12-20409691-20410574	18	45	FALSE	PDE3A-Reg28
chr12-20411262-20412105	5	33	FALSE	PDE3A-Reg29
chr12-20413067-20413867	29	40	FALSE	PDE3A-Reg30
chr12-20414944-20415738	2	35	FALSE	PDE3A-Reg31
chr12-20417679-20418388	0	1	FALSE	PDE3A-Reg32
chr12-20420170-20420743	14	5	FALSE	PDE3A-Reg33
chr12-20438095-20439014	27	32	FALSE	PDE3A-Reg34
chr12-20444464-20445081	2	3	FALSE	PDE3A-Reg35
chr12-20445579-20446380	22	23	TRUE	PDE3A-Reg36
chr12-20449172-20449984	4	2	TRUE	PDE3A-Reg37
chr12-20454965-20455862	2	35	FALSE	PDE3A-Reg38
chr12-20459574-20460439	24	22	FALSE	PDE3A-Reg39
chr12-20460635-20461494	12	48	FALSE	PDE3A-Reg40
chr12-20463738-20464515	23	19	FALSE	PDE3A-Reg41
chr12-20465686-20466591	4	2	FALSE	PDE3A-Reg42
chr12-20468378-20469183	0	23	FALSE	PDE3A-Reg43
chr12-20471797-20472718	6	11	FALSE	PDE3A-Reg44
chr12-20475085-20475825	0	1	FALSE	PDE3A-Reg45
chr12-20476391-20477217	26	30	TRUE	PDE3A-Reg46
chr12-20477538-20478326	10	29	FALSE	PDE3A-Reg47
chr12-20484737-20485539	0	1	FALSE	PDE3A-Reg48
chr12-20486111-20487033	30	41	FALSE	PDE3A-Reg49
chr12-20489395-20490229	9	44	FALSE	PDE3A-Reg50
chr12-20517526-20518437	26	30	TRUE	PDE3A-Reg51
chr12-20520273-20521118	3	27	TRUE	PDE3A-Reg52
chr12-20527277-20527974	10	29	TRUE	PDE3A-Reg53
chr12-20528084-20528420	26	30	TRUE	PDE3A-Reg54
chr12-20547656-20548471	26	30	FALSE	PDE3A-Reg55
chr12-20548922-20549782	0	4	FALSE	PDE3A-Reg56
chr12-20551588-20552306	21	20	FALSE	PDE3A-Reg57
chr12-20556909-20557801	18	37	FALSE	PDE3A-Reg58
chr12-20587787-20588687	22	23	FALSE	PDE3A-Reg59
chr12-20592347-20593210	18	37	FALSE	PDE3A-Reg60
chr12-20602752-20603662	7	14	TRUE	PDE3A-Reg61
chr12-20619959-20620787	14	5	FALSE	PDE3A-Reg62
chr12-20621774-20622680	3	27	TRUE	PDE3A-Reg63
chr12-20624415-20625297	20	12	FALSE	PDE3A-Reg64
chr12-20626892-20627714	0	1	FALSE	PDE3A-Reg65
chr12-20628272-20629097	3	13	FALSE	PDE3A-Reg66
chr12-20629301-20630204	19	16	FALSE	PDE3A-Reg67
chr12-20631379-20632295	21	20	FALSE	PDE3A-Reg68
chr12-20642774-20643657	0	1	FALSE	PDE3A-Reg69
chr12-20646046-20646913	14	5	FALSE	PDE3A-Reg70
chr12-20648452-20649318	4	2	TRUE	PDE3A-Reg71
chr12-20657223-20658129	25	31	TRUE	PDE3A-Reg72
chr12-20680671-20681521	17	10	FALSE	PDE3A-Reg73
chr12-20694942-20695809	17	10	TRUE	SLCO1C1-Reg1
chr12-20696229-20696966	3	13	TRUE	SLCO1C1-Reg2
chr12-20698599-20699454	6	11	FALSE	SLCO1C1-Reg3
chr12-20750798-20751694	3	13	TRUE	SLCO1C1-Reg4
chr12-20798279-20799199	6	11	FALSE	SLCO1B3-Reg1
chr12-21026135-21027039	11	16	TRUE	SLCO1B7-Reg1
chr12-21169623-21170531	18	45	FALSE	AC022335.1-Reg1
chr12-21223675-21224559	0	24	FALSE	SLCO1B1-Reg1
chr12-21248344-21249252	23	19	FALSE	SLCO1B1-Reg2
chr12-21296465-21297334	0	29	FALSE	SLCO1A2-Reg1
chr12-21324391-21325277	11	38	FALSE	SLCO1A2-Reg2
chr12-21336435-21337329	27	32	FALSE	SLCO1A2-Reg3
chr12-21413358-21414276	7	14	FALSE	SLCO1A2-Reg4
chr12-21416248-21417172	8	18	TRUE	SLCO1A2-Reg5
chr12-21429819-21430702	6	11	FALSE	PYROXD1-Reg1
chr12-21437364-21438241	1	0	FALSE	PYROXD1-Reg2
chr12-21442042-21442942	0	1	FALSE	PYROXD1-Reg3
chr12-21501295-21502191	1	0	FALSE	GOLT1B-Reg1
chr12-21527440-21528286	1	0	FALSE	SPX-Reg1
chr12-21529119-21529770	11	16	FALSE	SPX-Reg2
chr12-21551575-21552496	6	11	TRUE	AC010197.2-Reg1
chr12-21601609-21602326	3	28	TRUE	AC010197.2-Reg2
chr12-21638166-21638969	0	1	FALSE	LDHB-Reg1
chr12-21642428-21643304	6	6	FALSE	LDHB-Reg2
chr12-21644770-21645631	6	11	TRUE	LDHB-Reg3
chr12-21651168-21651601	0	22	FALSE	LDHB-Reg4
chr12-21657413-21658278	1	0	FALSE	LDHB-Reg5
chr12-21680087-21680977	23	19	FALSE	LDHB-Reg6
chr12-21697594-21698500	0	4	FALSE	LDHB-Reg7
chr12-21772982-21773697	10	39	FALSE	KCNJ8-Reg1
chr12-21774379-21775283	10	29	FALSE	KCNJ8-Reg2
chr12-21819155-21819981	27	32	TRUE	ABCC9-Reg1
chr12-21881670-21882554	3	13	TRUE	ABCC9-Reg2
chr12-21910391-21911205	10	39	FALSE	ABCC9-Reg3
chr12-21911617-21912383	10	29	FALSE	ABCC9-Reg4
chr12-21937154-21938023	27	32	FALSE	ABCC9-Reg5
chr12-21939115-21939929	10	29	FALSE	ABCC9-Reg6
chr12-21940974-21941720	1	4	FALSE	ABCC9-Reg7
chr12-21941846-21942470	1	8	FALSE	ABCC9-Reg8
chr12-21945785-21946718	0	1	FALSE	ABCC9-Reg9
chr12-21971083-21971985	0	26	TRUE	ABCC9-Reg10
chr12-21975839-21976722	13	9	FALSE	ABCC9-Reg11
chr12-21986632-21987359	10	29	TRUE	ABCC9-Reg12
chr12-21987629-21988369	15	7	TRUE	ABCC9-Reg13
chr12-21988492-21989154	8	42	FALSE	ABCC9-Reg14
chr12-21989599-21990418	10	4	FALSE	ABCC9-Reg15
chr12-22043774-22044676	27	32	FALSE	CMAS-Reg1
chr12-22045976-22046851	1	0	FALSE	CMAS-Reg2
chr12-22081939-22082640	0	48	FALSE	ST8SIA1-Reg1
chr12-22083015-22083883	1	4	FALSE	ST8SIA1-Reg2
chr12-22100740-22101564	30	41	FALSE	ST8SIA1-Reg3
chr12-22101728-22102598	3	13	FALSE	ST8SIA1-Reg4
chr12-22103215-22103991	18	37	FALSE	ST8SIA1-Reg5
chr12-22209117-22210026	18	45	TRUE	ST8SIA1-Reg6
chr12-22213532-22214305	18	37	FALSE	ST8SIA1-Reg7
chr12-22223133-22224038	24	22	FALSE	ST8SIA1-Reg8
chr12-22228013-22228907	7	14	TRUE	ST8SIA1-Reg9
chr12-22231619-22232511	25	31	FALSE	ST8SIA1-Reg10
chr12-22234319-22235119	12	48	FALSE	ST8SIA1-Reg11
chr12-22242462-22243344	16	36	TRUE	ST8SIA1-Reg12
chr12-22246252-22246881	21	20	FALSE	ST8SIA1-Reg13
chr12-22254850-22255678	10	29	FALSE	ST8SIA1-Reg14
chr12-22261986-22262902	15	7	FALSE	ST8SIA1-Reg15
chr12-22263797-22264612	4	24	FALSE	ST8SIA1-Reg16
chr12-22272412-22273297	3	27	FALSE	ST8SIA1-Reg17
chr12-22275549-22276469	21	20	TRUE	ST8SIA1-Reg18
chr12-22282838-22283701	3	27	TRUE	ST8SIA1-Reg19
chr12-22286832-22287698	8	42	TRUE	ST8SIA1-Reg20
chr12-22288157-22288941	22	23	TRUE	ST8SIA1-Reg21
chr12-22290877-22291760	4	24	TRUE	ST8SIA1-Reg22
chr12-22292883-22293785	25	31	FALSE	ST8SIA1-Reg23
chr12-22310014-22310892	25	31	FALSE	ST8SIA1-Reg24
chr12-22312053-22312934	10	29	TRUE	ST8SIA1-Reg25
chr12-22318218-22319093	0	1	FALSE	ST8SIA1-Reg26
chr12-22321764-22322565	5	26	FALSE	ST8SIA1-Reg27
chr12-22327607-22328508	3	13	FALSE	ST8SIA1-Reg28
chr12-22334822-22335252	1	0	FALSE	ST8SIA1-Reg29
chr12-22339475-22340381	0	1	FALSE	ST8SIA1-Reg30
chr12-22408683-22409592	17	10	TRUE	ST8SIA1-Reg31
chr12-22436823-22437731	4	2	TRUE	ST8SIA1-Reg32
chr12-22443127-22444032	14	5	FALSE	C2CD5-Reg1
chr12-22447097-22447941	6	11	FALSE	C2CD5-Reg2
chr12-22456801-22457613	24	22	FALSE	C2CD5-Reg3
chr12-22458151-22459061	24	22	FALSE	C2CD5-Reg4
chr12-22459642-22460494	0	4	FALSE	C2CD5-Reg5
chr12-22544074-22544907	1	0	FALSE	C2CD5-Reg6
chr12-22583750-22584079	0	1	TRUE	C2CD5-Reg7
chr12-22588531-22589452	4	8	TRUE	ETNK1-Reg1
chr12-22624703-22625562	1	0	FALSE	ETNK1-Reg2
chr12-22625869-22626425	27	32	FALSE	ETNK1-Reg3
chr12-22684213-22685084	13	9	FALSE	ETNK1-Reg4
chr12-22707677-22708503	0	1	FALSE	ETNK1-Reg5
chr12-22728876-22729781	16	36	FALSE	ETNK1-Reg6
chr12-22765446-22766338	10	29	TRUE	ETNK1-Reg7
chr12-22766857-22767641	15	7	FALSE	ETNK1-Reg8
chr12-22784353-22785146	10	39	FALSE	ETNK1-Reg9
chr12-22787450-22788286	13	9	FALSE	ETNK1-Reg10
chr12-22799534-22800339	4	2	TRUE	ETNK1-Reg11
chr12-22803852-22804711	2	3	TRUE	ETNK1-Reg12
chr12-22853169-22853915	0	1	FALSE	ETNK1-Reg13
chr12-22855190-22855928	3	27	TRUE	ETNK1-Reg14
chr12-22856094-22856840	24	22	FALSE	ETNK1-Reg15
chr12-22860699-22861593	13	9	FALSE	ETNK1-Reg16
chr12-22916372-22917313	25	31	FALSE	ETNK1-Reg17
chr12-22934781-22935703	11	16	TRUE	ETNK1-Reg18
chr12-22987065-22987817	18	37	TRUE	ETNK1-Reg19
chr12-22988205-22989105	8	18	FALSE	ETNK1-Reg20
chr12-22991265-22991987	5	26	TRUE	ETNK1-Reg21
chr12-23000364-23001194	18	45	FALSE	ETNK1-Reg22
chr12-23002095-23002992	6	11	FALSE	ETNK1-Reg23
chr12-23006274-23007142	5	26	TRUE	ETNK1-Reg24
chr12-23030837-23031766	5	8	TRUE	ETNK1-Reg25
chr12-23036100-23036481	6	11	FALSE	ETNK1-Reg26
chr12-23054745-23055652	23	19	FALSE	ETNK1-Reg27
chr12-23082995-23083895	21	20	FALSE	ETNK1-Reg28
chr12-23084384-23085278	19	16	TRUE	ETNK1-Reg29
chr12-23098464-23099410	23	21	FALSE	ETNK1-Reg30
chr12-23169324-23170231	9	44	TRUE	SOX5-Reg1
chr12-23204956-23205834	30	41	FALSE	SOX5-Reg2
chr12-23207421-23208317	6	6	TRUE	SOX5-Reg3
chr12-23211291-23212039	3	13	TRUE	SOX5-Reg4
chr12-23259654-23260515	26	30	TRUE	SOX5-Reg5
chr12-23307457-23308345	6	6	TRUE	SOX5-Reg6
chr12-23340103-23340957	18	45	TRUE	SOX5-Reg7
chr12-23446501-23447356	2	3	TRUE	SOX5-Reg8
chr12-23535650-23536035	11	16	TRUE	SOX5-Reg9
chr12-23540316-23541191	28	34	FALSE	SOX5-Reg10
chr12-23555455-23556252	17	10	FALSE	SOX5-Reg11
chr12-23561249-23562157	26	30	TRUE	SOX5-Reg12
chr12-23564288-23565201	6	11	TRUE	SOX5-Reg13
chr12-23589526-23590388	6	11	FALSE	SOX5-Reg14
chr12-23600547-23601475	18	45	TRUE	SOX5-Reg15
chr12-23617547-23618440	9	44	TRUE	SOX5-Reg16
chr12-23628773-23629612	18	37	FALSE	SOX5-Reg17
chr12-23631628-23632556	10	29	FALSE	SOX5-Reg18
chr12-23637510-23638345	0	1	FALSE	SOX5-Reg19
chr12-23640519-23641393	10	29	FALSE	SOX5-Reg20
chr12-23666527-23667410	5	8	TRUE	SOX5-Reg21
chr12-23671729-23672639	3	13	FALSE	SOX5-Reg22
chr12-23687533-23688447	5	8	TRUE	SOX5-Reg23
chr12-23702696-23703635	2	3	FALSE	SOX5-Reg24
chr12-23705217-23706161	5	26	FALSE	SOX5-Reg25
chr12-23722476-23723359	30	41	FALSE	SOX5-Reg26
chr12-23751227-23752043	6	6	TRUE	SOX5-Reg27
chr12-23753465-23754361	10	29	TRUE	SOX5-Reg28
chr12-23755551-23756189	26	30	TRUE	SOX5-Reg29
chr12-23756302-23756791	5	26	TRUE	SOX5-Reg30
chr12-23757347-23758222	10	39	TRUE	SOX5-Reg31
chr12-23760288-23761198	2	35	FALSE	SOX5-Reg32
chr12-23763419-23764279	13	9	FALSE	SOX5-Reg33
chr12-23771005-23771907	11	38	TRUE	SOX5-Reg34
chr12-23795295-23796076	5	26	TRUE	SOX5-Reg35
chr12-23810154-23811015	25	31	FALSE	SOX5-Reg36
chr12-23824479-23825314	0	1	FALSE	SOX5-Reg37
chr12-23826387-23827108	5	26	FALSE	SOX5-Reg38
chr12-23827228-23827921	5	26	FALSE	SOX5-Reg39
chr12-23830002-23830899	5	26	FALSE	SOX5-Reg40
chr12-23836265-23837236	18	37	FALSE	SOX5-Reg41
chr12-23855437-23856224	0	1	FALSE	SOX5-Reg42
chr12-23856946-23857844	10	29	TRUE	SOX5-Reg43
chr12-23880847-23881743	16	36	TRUE	SOX5-Reg44
chr12-23884876-23885721	2	43	FALSE	SOX5-Reg45
chr12-23886788-23887673	17	10	FALSE	SOX5-Reg46
chr12-23888809-23889356	10	29	FALSE	SOX5-Reg47
chr12-23895539-23896459	25	31	FALSE	SOX5-Reg48
chr12-23897708-23898539	10	29	FALSE	SOX5-Reg49
chr12-23906137-23906972	7	14	FALSE	SOX5-Reg50
chr12-23910441-23911167	5	8	TRUE	SOX5-Reg51
chr12-23916692-23917484	4	2	FALSE	SOX5-Reg52
chr12-23921266-23922177	11	38	FALSE	SOX5-Reg53
chr12-23929118-23929575	9	44	FALSE	SOX5-Reg54
chr12-23929694-23930477	25	31	FALSE	SOX5-Reg55
chr12-23933436-23934164	5	26	FALSE	SOX5-Reg56
chr12-23943829-23944716	8	18	FALSE	SOX5-Reg57
chr12-23945233-23945954	23	19	FALSE	SOX5-Reg58
chr12-23949360-23950260	9	21	FALSE	SOX5-Reg59
chr12-23950674-23951587	26	30	FALSE	SOX5-Reg60
chr12-24008723-24009490	11	38	FALSE	SOX5-Reg61
chr12-24011899-24012788	4	2	TRUE	SOX5-Reg62
chr12-24014807-24015648	10	37	TRUE	SOX5-Reg63
chr12-24020233-24021114	9	8	FALSE	SOX5-Reg64
chr12-24033976-24034795	26	30	TRUE	SOX5-Reg65
chr12-24038060-24038881	5	26	TRUE	SOX5-Reg66
chr12-24054088-24054997	3	27	TRUE	SOX5-Reg67
chr12-24057754-24058674	28	34	FALSE	SOX5-Reg68
chr12-24062281-24063095	0	1	FALSE	SOX5-Reg69
chr12-24066720-24067577	7	14	TRUE	SOX5-Reg70
chr12-24069584-24070465	5	26	FALSE	SOX5-Reg71
chr12-24081356-24082290	10	29	TRUE	SOX5-Reg72
chr12-24102506-24103405	10	29	TRUE	SOX5-Reg73
chr12-24107352-24108268	6	6	TRUE	SOX5-Reg74
chr12-24109208-24110102	24	22	FALSE	SOX5-Reg75
chr12-24133124-24134012	24	22	FALSE	SOX5-Reg76
chr12-24134877-24135649	9	21	FALSE	SOX5-Reg77
chr12-24136133-24137007	6	11	FALSE	SOX5-Reg78
chr12-24138703-24139501	28	34	TRUE	SOX5-Reg79
chr12-24152754-24153641	18	45	TRUE	SOX5-Reg80
chr12-24155607-24156490	14	5	FALSE	SOX5-Reg81
chr12-24177733-24178613	5	26	TRUE	SOX5-Reg82
chr12-24197277-24198184	0	34	FALSE	SOX5-Reg83
chr12-24222646-24223449	18	37	TRUE	SOX5-Reg84
chr12-24223747-24224559	24	22	TRUE	SOX5-Reg85
chr12-24228375-24229233	17	10	FALSE	SOX5-Reg86
chr12-24229856-24230754	27	32	TRUE	SOX5-Reg87
chr12-24252413-24253338	9	21	FALSE	SOX5-Reg88
chr12-24256320-24257176	10	29	FALSE	SOX5-Reg89
chr12-24279768-24280616	20	12	FALSE	SOX5-Reg90
chr12-24281101-24281996	10	29	FALSE	SOX5-Reg91
chr12-24284100-24284951	0	19	FALSE	SOX5-Reg92
chr12-24287188-24287992	4	2	FALSE	SOX5-Reg93
chr12-24352775-24353677	0	45	FALSE	SOX5-Reg94
chr12-24356066-24356939	8	18	FALSE	SOX5-Reg95
chr12-24360685-24361576	15	7	TRUE	SOX5-Reg96
chr12-24374088-24374930	0	1	FALSE	SOX5-Reg97
chr12-24377450-24377989	6	6	FALSE	SOX5-Reg98
chr12-24378290-24379131	7	14	FALSE	SOX5-Reg99
chr12-24379817-24380712	6	6	FALSE	SOX5-Reg100
chr12-24392762-24393581	9	21	FALSE	SOX5-Reg101
chr12-24393923-24394816	25	31	FALSE	SOX5-Reg102
chr12-24396001-24396882	26	30	FALSE	SOX5-Reg103
chr12-24414248-24415158	26	30	FALSE	SOX5-Reg104
chr12-24459932-24460792	9	44	TRUE	SOX5-Reg105
chr12-24500388-24501293	10	29	FALSE	SOX5-Reg106
chr12-24505371-24506215	18	45	FALSE	SOX5-Reg107
chr12-24533462-24534169	24	22	FALSE	SOX5-Reg108
chr12-24535822-24536572	30	41	FALSE	SOX5-Reg109
chr12-24537890-24538745	8	18	FALSE	SOX5-Reg110
chr12-24551231-24552034	5	26	FALSE	SOX5-Reg111
chr12-24554248-24555168	3	13	FALSE	SOX5-Reg112
chr12-24561904-24562796	1	0	FALSE	SOX5-Reg113
chr12-24563615-24564424	1	0	FALSE	SOX5-Reg114
chr12-24565312-24566016	0	1	FALSE	SOX5-Reg115
chr12-24595357-24596146	0	1	FALSE	SOX5-Reg116
chr12-24596600-24597432	23	19	FALSE	SOX5-Reg117
chr12-24635761-24636666	24	22	FALSE	SOX5-Reg118
chr12-24678091-24678715	10	29	FALSE	SOX5-Reg119
chr12-24678934-24679759	10	29	TRUE	SOX5-Reg120
chr12-24681319-24682234	0	35	FALSE	SOX5-Reg121
chr12-24688406-24689269	14	5	FALSE	BCAT1-Reg1
chr12-24695442-24696300	0	1	FALSE	BCAT1-Reg2
chr12-24697500-24698358	8	42	FALSE	BCAT1-Reg3
chr12-24746045-24746876	17	10	FALSE	BCAT1-Reg4
chr12-24750076-24750967	14	5	TRUE	BCAT1-Reg5
chr12-24754756-24755599	5	26	FALSE	BCAT1-Reg6
chr12-24756409-24757244	17	10	FALSE	BCAT1-Reg7
chr12-24759911-24760813	5	26	TRUE	BCAT1-Reg8
chr12-24774787-24775691	4	24	TRUE	BCAT1-Reg9
chr12-24777057-24777864	0	8	FALSE	BCAT1-Reg10
chr12-24778580-24779468	1	4	FALSE	BCAT1-Reg11
chr12-24780745-24781649	13	9	FALSE	BCAT1-Reg12
chr12-24836076-24836835	22	23	FALSE	BCAT1-Reg13
chr12-24838288-24839155	4	24	FALSE	BCAT1-Reg14
chr12-24848790-24849708	3	13	TRUE	BCAT1-Reg15
chr12-24851482-24852383	16	36	TRUE	BCAT1-Reg16
chr12-24861669-24862520	11	38	TRUE	BCAT1-Reg17
chr12-24864173-24865116	0	17	FALSE	BCAT1-Reg18
chr12-24865989-24866770	18	37	FALSE	BCAT1-Reg19
chr12-24896190-24897029	0	1	FALSE	BCAT1-Reg20
chr12-24900667-24901345	7	17	FALSE	BCAT1-Reg21
chr12-24901878-24902639	8	18	FALSE	BCAT1-Reg22
chr12-24902774-24903519	11	0	FALSE	BCAT1-Reg23
chr12-24904890-24905726	18	45	FALSE	BCAT1-Reg24
chr12-24909449-24910310	7	17	TRUE	BCAT1-Reg25
chr12-24911036-24911894	7	17	FALSE	BCAT1-Reg26
chr12-24913237-24913957	2	3	TRUE	BCAT1-Reg27
chr12-24940548-24941445	18	37	TRUE	BCAT1-Reg28
chr12-24946662-24947478	8	18	TRUE	BCAT1-Reg29
chr12-24948668-24949524	29	40	FALSE	BCAT1-Reg30
chr12-24951622-24952455	21	4	FALSE	BCAT1-Reg31
chr12-24960014-24960916	7	17	FALSE	BCAT1-Reg32
chr12-24975179-24976126	5	26	FALSE	BCAT1-Reg33
chr12-24979848-24980734	4	8	TRUE	LRMP-Reg1
chr12-24991199-24992079	22	23	FALSE	LRMP-Reg2
chr12-24993555-24994453	22	23	TRUE	LRMP-Reg3
chr12-24997952-24998822	16	36	FALSE	LRMP-Reg4
chr12-25024936-25025856	6	6	FALSE	LRMP-Reg5
chr12-25034458-25035349	2	3	TRUE	LRMP-Reg6
chr12-25038597-25039441	8	42	TRUE	LRMP-Reg7
chr12-25084817-25085712	2	3	TRUE	LRMP-Reg8
chr12-25130390-25131256	14	5	FALSE	CASC1-Reg1
chr12-25135318-25135864	0	1	FALSE	CASC1-Reg2
chr12-25151220-25152101	7	14	FALSE	CASC1-Reg3
chr12-25154873-25155647	0	4	FALSE	CASC1-Reg4
chr12-25187578-25188270	0	14	TRUE	CASC1-Reg5
chr12-25188556-25189261	4	2	TRUE	CASC1-Reg6
chr12-25194816-25195695	1	0	FALSE	CASC1-Reg7
chr12-25200507-25201437	7	14	FALSE	ETFRF1-Reg1
chr12-25202019-25202852	10	29	FALSE	ETFRF1-Reg2
chr12-25210763-25211636	27	32	FALSE	KRAS-Reg1
chr12-25236178-25236650	0	1	FALSE	KRAS-Reg2
chr12-25240881-25241791	0	4	FALSE	KRAS-Reg3
chr12-25250630-25251519	1	0	FALSE	KRAS-Reg4
chr12-25256580-25257413	29	40	FALSE	KRAS-Reg5
chr12-25257626-25258315	6	6	FALSE	KRAS-Reg6
chr12-25262102-25262862	12	15	TRUE	KRAS-Reg7
chr12-25263845-25264727	8	42	TRUE	KRAS-Reg8
chr12-25275932-25276856	7	17	FALSE	KRAS-Reg9
chr12-25327808-25328668	29	40	FALSE	KRAS-Reg10
chr12-25333572-25334496	7	17	TRUE	LMNTD1-Reg1
chr12-25335265-25335700	12	15	TRUE	LMNTD1-Reg2
chr12-25364815-25365518	6	6	FALSE	LMNTD1-Reg3
chr12-25368392-25369177	16	36	TRUE	LMNTD1-Reg4
chr12-25372988-25373841	0	22	FALSE	LMNTD1-Reg5
chr12-25385807-25386682	1	0	FALSE	LMNTD1-Reg6
chr12-25387393-25388095	14	5	FALSE	LMNTD1-Reg7
chr12-25391120-25391966	0	1	FALSE	LMNTD1-Reg8
chr12-25396695-25397594	6	8	TRUE	LMNTD1-Reg9
chr12-25435978-25436890	3	13	FALSE	LMNTD1-Reg10
chr12-25452953-25453679	0	1	FALSE	LMNTD1-Reg11
chr12-25457807-25458729	11	16	TRUE	LMNTD1-Reg12
chr12-25459512-25460380	0	1	FALSE	LMNTD1-Reg13
chr12-25482429-25483273	5	8	TRUE	LMNTD1-Reg14
chr12-25491306-25492102	5	8	TRUE	LMNTD1-Reg15
chr12-25495333-25496215	7	14	FALSE	LMNTD1-Reg16
chr12-25500461-25500975	0	24	TRUE	LMNTD1-Reg17
chr12-25552861-25553747	4	2	TRUE	LMNTD1-Reg18
chr12-25566231-25567149	5	26	TRUE	LMNTD1-Reg19
chr12-25573072-25573994	3	13	TRUE	LMNTD1-Reg20
chr12-25583307-25584138	0	1	FALSE	LMNTD1-Reg21
chr12-25584810-25585704	4	2	TRUE	LMNTD1-Reg22
chr12-25590003-25590588	14	5	FALSE	LMNTD1-Reg23
chr12-25614757-25615667	7	17	TRUE	LMNTD1-Reg24
chr12-25629102-25630001	6	6	TRUE	LMNTD1-Reg25
chr12-25630656-25631617	0	1	FALSE	LMNTD1-Reg26
chr12-25644873-25645790	24	22	FALSE	LMNTD1-Reg27
chr12-25648244-25649118	11	16	TRUE	LMNTD1-Reg28
chr12-25653495-25654385	3	13	TRUE	LMNTD1-Reg29
chr12-25658040-25658882	3	28	TRUE	LMNTD1-Reg30
chr12-25659313-25660144	0	2	FALSE	LMNTD1-Reg31
chr12-25670771-25671573	0	1	TRUE	LMNTD1-Reg32
chr12-25673416-25674304	24	22	FALSE	LMNTD1-Reg33
chr12-25675426-25676301	0	30	FALSE	LMNTD1-Reg34
chr12-25689737-25690650	11	16	FALSE	LMNTD1-Reg35
chr12-25692107-25692526	21	20	FALSE	LMNTD1-Reg36
chr12-25692616-25693038	0	13	FALSE	LMNTD1-Reg37
chr12-25693780-25694688	17	10	FALSE	LMNTD1-Reg38
chr12-25723562-25724457	11	16	TRUE	LMNTD1-Reg39
chr12-25796256-25797172	18	37	FALSE	LMNTD1-Reg40
chr12-25801557-25801982	11	16	TRUE	LMNTD1-Reg41
chr12-25819394-25820301	15	7	FALSE	RASSF8-Reg1
chr12-25824414-25825139	3	13	TRUE	RASSF8-Reg2
chr12-25860970-25861881	18	37	TRUE	RASSF8-Reg3
chr12-25864159-25865029	12	15	TRUE	RASSF8-Reg4
chr12-25866323-25867217	16	47	FALSE	RASSF8-Reg5
chr12-25884172-25885021	7	14	FALSE	RASSF8-Reg6
chr12-25885495-25886386	6	6	FALSE	RASSF8-Reg7
chr12-25887145-25888057	15	7	TRUE	RASSF8-Reg8
chr12-25888848-25889752	6	6	TRUE	RASSF8-Reg9
chr12-25929102-25930108	4	2	TRUE	RASSF8-Reg10
chr12-25932998-25933546	6	11	TRUE	RASSF8-Reg11
chr12-25935586-25936462	20	12	FALSE	RASSF8-Reg12
chr12-25958160-25959059	1	0	FALSE	RASSF8-Reg13
chr12-25966914-25967634	15	7	FALSE	RASSF8-Reg14
chr12-25978869-25979742	2	3	FALSE	RASSF8-Reg15
chr12-25985157-25986002	5	8	FALSE	RASSF8-Reg16
chr12-25994163-25995088	25	31	FALSE	RASSF8-Reg17
chr12-25997288-25998188	10	39	FALSE	RASSF8-Reg18
chr12-26000499-26001425	0	8	FALSE	RASSF8-Reg19
chr12-26010084-26010965	12	15	FALSE	RASSF8-Reg20
chr12-26014865-26015702	27	32	TRUE	RASSF8-Reg21
chr12-26017258-26018131	13	9	FALSE	RASSF8-Reg22
chr12-26021416-26022344	13	9	FALSE	RASSF8-Reg23
chr12-26027346-26028179	0	12	FALSE	RASSF8-Reg24
chr12-26028888-26029797	1	4	FALSE	RASSF8-Reg25
chr12-26032491-26033287	5	26	FALSE	RASSF8-Reg26
chr12-26041784-26042529	23	19	FALSE	RASSF8-Reg27
chr12-26043071-26043806	5	33	FALSE	RASSF8-Reg28
chr12-26043930-26044355	4	24	FALSE	RASSF8-Reg29
chr12-26047521-26048307	0	1	FALSE	RASSF8-Reg30
chr12-26090555-26091292	19	25	FALSE	RASSF8-Reg31
chr12-26091661-26092474	3	13	FALSE	RASSF8-Reg32
chr12-26096855-26097718	21	20	FALSE	RASSF8-Reg33
chr12-26109254-26110078	20	12	FALSE	BHLHE41-Reg1
chr12-26112532-26113282	10	29	FALSE	BHLHE41-Reg2
chr12-26114003-26114925	1	0	FALSE	BHLHE41-Reg3
chr12-26119147-26120067	19	25	FALSE	BHLHE41-Reg4
chr12-26122245-26123177	1	46	FALSE	BHLHE41-Reg5
chr12-26124645-26125505	29	40	FALSE	BHLHE41-Reg6
chr12-26126119-26126861	29	40	FALSE	SSPN-Reg1
chr12-26134795-26135709	11	16	TRUE	SSPN-Reg2
chr12-26145686-26146421	21	20	FALSE	SSPN-Reg3
chr12-26150591-26151430	3	13	TRUE	SSPN-Reg4
chr12-26153142-26154044	7	17	TRUE	SSPN-Reg5
chr12-26158383-26158805	0	5	FALSE	SSPN-Reg6
chr12-26165275-26166122	12	15	TRUE	SSPN-Reg7
chr12-26172512-26173408	17	10	TRUE	SSPN-Reg8
chr12-26195266-26196073	1	0	FALSE	SSPN-Reg9
chr12-26197533-26198403	17	10	FALSE	SSPN-Reg10
chr12-26198728-26199369	22	23	FALSE	SSPN-Reg11
chr12-26205659-26206571	10	39	TRUE	SSPN-Reg12
chr12-26211255-26211784	0	1	FALSE	SSPN-Reg13
chr12-26219733-26220284	0	1	TRUE	SSPN-Reg14
chr12-26224395-26225204	17	10	TRUE	SSPN-Reg15
chr12-26226404-26227314	24	22	FALSE	SSPN-Reg16
chr12-26231517-26232423	27	32	TRUE	SSPN-Reg17
chr12-26233439-26234356	2	3	FALSE	SSPN-Reg18
chr12-26239030-26239855	3	13	FALSE	SSPN-Reg19
chr12-26240173-26240997	12	15	TRUE	SSPN-Reg20
chr12-26243032-26243878	25	31	TRUE	SSPN-Reg21
chr12-26245235-26246142	12	15	TRUE	SSPN-Reg22
chr12-26271577-26272481	17	10	TRUE	SSPN-Reg23
chr12-26274388-26275258	7	17	TRUE	SSPN-Reg24
chr12-26287627-26288537	3	13	TRUE	SSPN-Reg25
chr12-26298695-26299589	7	17	TRUE	SSPN-Reg26
chr12-26318210-26319001	7	17	TRUE	ITPR2-Reg1
chr12-26319480-26320278	19	16	TRUE	ITPR2-Reg2
chr12-26334368-26335085	29	40	FALSE	ITPR2-Reg3
chr12-26335544-26336462	5	33	TRUE	ITPR2-Reg4
chr12-26338934-26339854	7	14	FALSE	ITPR2-Reg5
chr12-26341454-26342356	9	21	FALSE	ITPR2-Reg6
chr12-26344130-26344852	21	20	FALSE	ITPR2-Reg7
chr12-26365440-26366267	5	8	FALSE	ITPR2-Reg8
chr12-26369392-26370298	7	17	TRUE	ITPR2-Reg9
chr12-26374807-26375649	12	15	FALSE	ITPR2-Reg10
chr12-26378462-26379323	11	38	TRUE	ITPR2-Reg11
chr12-26434126-26434978	13	9	FALSE	ITPR2-Reg12
chr12-26469132-26470056	2	3	TRUE	ITPR2-Reg13
chr12-26471420-26472236	0	1	FALSE	ITPR2-Reg14
chr12-26472971-26473837	2	3	TRUE	ITPR2-Reg15
chr12-26488118-26489018	8	18	TRUE	ITPR2-Reg16
chr12-26502620-26503475	8	18	TRUE	ITPR2-Reg17
chr12-26509609-26510388	23	19	FALSE	ITPR2-Reg18
chr12-26523452-26524367	29	40	TRUE	ITPR2-Reg19
chr12-26566534-26567444	4	24	TRUE	ITPR2-Reg20
chr12-26613953-26614787	0	1	FALSE	ITPR2-Reg21
chr12-26622386-26623254	2	35	TRUE	ITPR2-Reg22
chr12-26630325-26631005	7	17	FALSE	ITPR2-Reg23
chr12-26633440-26634367	6	11	FALSE	ITPR2-Reg24
chr12-26643669-26644559	6	6	FALSE	ITPR2-Reg25
chr12-26651340-26652225	29	16	FALSE	ITPR2-Reg26
chr12-26690225-26690876	27	32	TRUE	ITPR2-Reg27
chr12-26691273-26692149	7	17	FALSE	ITPR2-Reg28
chr12-26692505-26693107	17	10	TRUE	ITPR2-Reg29
chr12-26700023-26700840	28	34	FALSE	ITPR2-Reg30
chr12-26701390-26702256	21	20	FALSE	ITPR2-Reg31
chr12-26712709-26713597	2	43	TRUE	ITPR2-Reg32
chr12-26723378-26724275	3	28	TRUE	ITPR2-Reg33
chr12-26740936-26741533	21	20	FALSE	ITPR2-Reg34
chr12-26744795-26745691	27	32	FALSE	ITPR2-Reg35
chr12-26746194-26746935	11	38	FALSE	ITPR2-Reg36
chr12-26786908-26787809	4	24	TRUE	ITPR2-Reg37
chr12-26803279-26804162	4	2	TRUE	ITPR2-Reg38
chr12-26810080-26810928	11	16	TRUE	ITPR2-Reg39
chr12-26816933-26817819	27	32	FALSE	ITPR2-Reg40
chr12-26820936-26821781	11	38	TRUE	ITPR2-Reg41
chr12-26832862-26833717	1	0	FALSE	ITPR2-Reg42
chr12-26844832-26845716	21	20	FALSE	ITPR2-Reg43
chr12-26853504-26854375	18	37	FALSE	ITPR2-Reg44
chr12-26878359-26879191	4	2	TRUE	INTS13-Reg1
chr12-26884635-26885546	13	9	FALSE	INTS13-Reg2
chr12-26918775-26919670	17	10	FALSE	INTS13-Reg3
chr12-26921529-26922447	22	23	FALSE	INTS13-Reg4
chr12-26937787-26938730	1	0	FALSE	FGFR1OP2-Reg1
chr12-26987354-26988254	4	24	TRUE	TM7SF3-Reg1
chr12-27003650-27004518	5	8	TRUE	TM7SF3-Reg2
chr12-27009807-27010667	14	5	FALSE	TM7SF3-Reg3
chr12-27013949-27014814	1	0	FALSE	TM7SF3-Reg4
chr12-27022109-27022998	1	0	FALSE	MED21-Reg1
chr12-27024249-27025041	12	15	TRUE	MED21-Reg2
chr12-27048738-27049658	17	10	TRUE	MED21-Reg3
chr12-27083688-27084595	10	39	FALSE	C12orf71-Reg1
chr12-27119518-27120414	12	48	TRUE	C12orf71-Reg2
chr12-27123405-27124300	0	1	FALSE	C12orf71-Reg3
chr12-27141842-27142720	14	5	FALSE	C12orf71-Reg4
chr12-27143222-27143961	0	1	FALSE	C12orf71-Reg5
chr12-27158037-27158949	6	6	TRUE	C12orf71-Reg6
chr12-27175076-27175934	2	43	TRUE	STK38L-Reg1
chr12-27179579-27180470	19	16	TRUE	STK38L-Reg2
chr12-27193582-27194437	4	2	TRUE	STK38L-Reg3
chr12-27197933-27198721	0	1	FALSE	STK38L-Reg4
chr12-27226105-27227003	10	39	TRUE	STK38L-Reg5
chr12-27243828-27244691	29	40	FALSE	STK38L-Reg6
chr12-27246711-27247157	0	4	FALSE	STK38L-Reg7
chr12-27257059-27257960	4	2	TRUE	STK38L-Reg8
chr12-27259050-27259881	0	11	FALSE	STK38L-Reg9
chr12-27260526-27261403	21	20	FALSE	STK38L-Reg10
chr12-27272072-27272982	19	25	FALSE	STK38L-Reg11
chr12-27275996-27276821	25	31	FALSE	STK38L-Reg12
chr12-27277680-27278575	15	7	FALSE	STK38L-Reg13
chr12-27285199-27285884	5	26	FALSE	STK38L-Reg14
chr12-27290431-27291244	0	1	FALSE	STK38L-Reg15
chr12-27293173-27294026	11	16	TRUE	STK38L-Reg16
chr12-27302946-27303816	20	12	FALSE	STK38L-Reg17
chr12-27305916-27306812	26	30	FALSE	STK38L-Reg18
chr12-27330802-27331630	2	3	FALSE	ARNTL2-Reg1
chr12-27332575-27333387	1	0	FALSE	ARNTL2-Reg2
chr12-27342305-27343187	4	2	TRUE	ARNTL2-Reg3
chr12-27343668-27344185	7	17	FALSE	ARNTL2-Reg4
chr12-27345173-27345798	0	1	FALSE	ARNTL2-Reg5
chr12-27383712-27384591	9	21	FALSE	ARNTL2-Reg6
chr12-27422351-27423233	0	1	FALSE	ARNTL2-Reg7
chr12-27424388-27425264	29	37	FALSE	ARNTL2-Reg8
chr12-27434754-27435648	11	38	FALSE	ARNTL2-Reg9
chr12-27436110-27436771	0	6	TRUE	ARNTL2-Reg10
chr12-27448265-27449124	6	6	FALSE	SMCO2-Reg1
chr12-27453064-27453973	2	3	FALSE	SMCO2-Reg2
chr12-27463854-27464752	0	1	FALSE	SMCO2-Reg3
chr12-27505416-27506290	4	24	TRUE	SMCO2-Reg4
chr12-27511087-27512010	4	24	FALSE	SMCO2-Reg5
chr12-27513414-27514200	15	7	TRUE	PPFIBP1-Reg1
chr12-27520772-27521653	0	4	FALSE	PPFIBP1-Reg2
chr12-27523637-27524542	1	0	FALSE	PPFIBP1-Reg3
chr12-27525377-27526049	20	12	FALSE	PPFIBP1-Reg4
chr12-27530388-27530862	0	1	FALSE	PPFIBP1-Reg5
chr12-27549632-27550567	17	10	FALSE	PPFIBP1-Reg6
chr12-27552864-27553634	17	10	FALSE	PPFIBP1-Reg7
chr12-27554409-27555317	3	27	TRUE	PPFIBP1-Reg8
chr12-27561551-27562415	4	24	FALSE	PPFIBP1-Reg9
chr12-27564559-27565454	7	14	FALSE	PPFIBP1-Reg10
chr12-27584675-27585469	28	34	TRUE	PPFIBP1-Reg11
chr12-27592350-27593217	4	2	FALSE	PPFIBP1-Reg12
chr12-27594988-27595900	11	38	FALSE	PPFIBP1-Reg13
chr12-27610131-27610945	3	24	TRUE	PPFIBP1-Reg14
chr12-27635117-27636026	21	20	FALSE	PPFIBP1-Reg15
chr12-27651884-27652743	5	26	FALSE	PPFIBP1-Reg16
chr12-27703462-27704327	21	20	FALSE	REP15-Reg1
chr12-27705155-27705934	5	8	FALSE	MRPS35-Reg1
chr12-27710422-27711316	1	0	FALSE	MRPS35-Reg2
chr12-27732808-27733653	0	4	FALSE	MRPS35-Reg3
chr12-27777048-27777829	0	1	FALSE	KLHL42-Reg1
chr12-27779670-27780595	1	0	FALSE	KLHL42-Reg2
chr12-27782327-27783082	10	29	FALSE	KLHL42-Reg3
chr12-27814672-27815602	21	20	FALSE	KLHL42-Reg4
chr12-27818082-27818848	4	4	FALSE	KLHL42-Reg5
chr12-27820982-27821866	7	14	FALSE	KLHL42-Reg6
chr12-27831206-27832095	6	6	TRUE	KLHL42-Reg7
chr12-27866353-27867249	0	2	TRUE	KLHL42-Reg8
chr12-27898967-27899894	19	16	TRUE	PTHLH-Reg1
chr12-27906375-27907296	21	20	FALSE	PTHLH-Reg2
chr12-27940510-27941369	22	23	FALSE	PTHLH-Reg3
chr12-27951877-27952752	8	42	FALSE	PTHLH-Reg4
chr12-27959112-27959938	10	39	FALSE	PTHLH-Reg5
chr12-27968838-27969566	29	40	FALSE	PTHLH-Reg6
chr12-27970021-27970906	20	12	FALSE	PTHLH-Reg7
chr12-27975447-27976140	20	12	FALSE	PTHLH-Reg8
chr12-28017037-28017890	3	13	FALSE	PTHLH-Reg9
chr12-28023065-28023916	7	17	FALSE	PTHLH-Reg10
chr12-28025658-28026556	0	4	FALSE	PTHLH-Reg11
chr12-28027049-28027945	3	27	TRUE	PTHLH-Reg12
chr12-28051266-28052132	2	35	FALSE	PTHLH-Reg13
chr12-28172262-28173095	7	17	FALSE	CCDC91-Reg1
chr12-28190243-28191149	1	46	FALSE	CCDC91-Reg2
chr12-28248610-28249430	4	2	TRUE	CCDC91-Reg3
chr12-28250409-28251316	12	15	TRUE	CCDC91-Reg4
chr12-28313467-28314356	4	2	TRUE	CCDC91-Reg5
chr12-28340442-28341343	2	35	FALSE	CCDC91-Reg6
chr12-28460213-28461093	21	20	TRUE	CCDC91-Reg7
chr12-28475948-28476835	15	7	FALSE	CCDC91-Reg8
chr12-28550648-28551574	7	14	FALSE	CCDC91-Reg9
chr12-28568363-28569088	16	47	TRUE	CCDC91-Reg10
chr12-28692002-28692946	16	36	TRUE	CCDC91-Reg11
chr12-28759025-28759912	7	17	TRUE	CCDC91-Reg12
chr12-28772192-28772997	25	31	TRUE	CCDC91-Reg13
chr12-28779772-28780604	7	17	TRUE	CCDC91-Reg14
chr12-28786869-28787717	11	16	FALSE	CCDC91-Reg15
chr12-28791972-28792840	15	7	FALSE	CCDC91-Reg16
chr12-28793579-28794368	4	2	TRUE	CCDC91-Reg17
chr12-28794530-28795288	12	15	TRUE	CCDC91-Reg18
chr12-28866427-28867350	7	14	FALSE	FAR2-Reg1
chr12-28868935-28869812	4	24	TRUE	FAR2-Reg2
chr12-28872408-28873274	0	4	FALSE	FAR2-Reg3
chr12-28880113-28880952	4	2	TRUE	FAR2-Reg4
chr12-28884724-28885567	0	24	TRUE	FAR2-Reg5
chr12-28890917-28891832	4	2	TRUE	FAR2-Reg6
chr12-28897803-28898717	4	2	TRUE	FAR2-Reg7
chr12-28936318-28937140	3	27	TRUE	FAR2-Reg8
chr12-28958558-28959456	11	16	TRUE	FAR2-Reg9
chr12-28961573-28962507	6	11	TRUE	FAR2-Reg10
chr12-28965742-28966634	3	27	TRUE	FAR2-Reg11
chr12-28998492-28999389	14	5	FALSE	FAR2-Reg12
chr12-29038775-29039606	15	7	FALSE	FAR2-Reg13
chr12-29065746-29066663	11	16	TRUE	FAR2-Reg14
chr12-29072224-29072960	0	1	FALSE	FAR2-Reg15
chr12-29073410-29074293	21	20	FALSE	FAR2-Reg16
chr12-29148825-29149715	1	4	FALSE	FAR2-Reg17
chr12-29152915-29153755	11	38	FALSE	FAR2-Reg18
chr12-29154752-29155571	16	47	TRUE	FAR2-Reg19
chr12-29200455-29201354	15	7	TRUE	FAR2-Reg20
chr12-29234754-29235617	5	26	TRUE	FAR2-Reg21
chr12-29238701-29239611	16	36	FALSE	FAR2-Reg22
chr12-29241935-29242833	5	26	FALSE	FAR2-Reg23
chr12-29253739-29254594	12	15	TRUE	FAR2-Reg24
chr12-29256333-29257166	0	1	FALSE	FAR2-Reg25
chr12-29273006-29273943	0	3	FALSE	FAR2-Reg26
chr12-29278803-29279688	3	27	TRUE	FAR2-Reg27
chr12-29282194-29283065	2	35	FALSE	FAR2-Reg28
chr12-29309390-29309915	21	20	FALSE	FAR2-Reg29
chr12-29314154-29315034	16	47	TRUE	FAR2-Reg30
chr12-29316433-29317157	14	5	TRUE	FAR2-Reg31
chr12-29317553-29318431	29	40	FALSE	FAR2-Reg32
chr12-29380759-29381592	1	0	FALSE	ERGIC2-Reg1
chr12-29385958-29386881	25	31	FALSE	ERGIC2-Reg2
chr12-29389108-29390044	0	1	FALSE	ERGIC2-Reg3
chr12-29401615-29402540	27	32	TRUE	OVCH1-Reg1
chr12-29403776-29404652	27	32	FALSE	OVCH1-Reg2
chr12-29430159-29431039	0	5	FALSE	OVCH1-Reg3
chr12-29435019-29435870	0	1	FALSE	OVCH1-Reg4
chr12-29437333-29438189	5	8	TRUE	OVCH1-Reg5
chr12-29454824-29455718	17	10	TRUE	OVCH1-Reg6
chr12-29460084-29460591	0	45	TRUE	OVCH1-Reg7
chr12-29516106-29516949	21	20	TRUE	TMTC1-Reg1
chr12-29517160-29517960	0	46	FALSE	TMTC1-Reg2
chr12-29519298-29520200	0	4	FALSE	TMTC1-Reg3
chr12-29534774-29535637	1	15	FALSE	TMTC1-Reg4
chr12-29542959-29543719	27	32	TRUE	TMTC1-Reg5
chr12-29545747-29546560	3	27	TRUE	TMTC1-Reg6
chr12-29552107-29552988	23	19	FALSE	TMTC1-Reg7
chr12-29558125-29558937	5	34	FALSE	TMTC1-Reg8
chr12-29559385-29560311	28	34	FALSE	TMTC1-Reg9
chr12-29561883-29562732	28	34	FALSE	TMTC1-Reg10
chr12-29563055-29563751	2	43	TRUE	TMTC1-Reg11
chr12-29566413-29567163	2	43	FALSE	TMTC1-Reg12
chr12-29568642-29569404	5	33	FALSE	TMTC1-Reg13
chr12-29572162-29573052	17	10	TRUE	TMTC1-Reg14
chr12-29581240-29581922	4	2	TRUE	TMTC1-Reg15
chr12-29582385-29583280	4	2	TRUE	TMTC1-Reg16
chr12-29583735-29584483	0	26	FALSE	TMTC1-Reg17
chr12-29589563-29590337	11	38	FALSE	TMTC1-Reg18
chr12-29590970-29591843	15	7	FALSE	TMTC1-Reg19
chr12-29599074-29599880	6	6	FALSE	TMTC1-Reg20
chr12-29605448-29606352	5	8	TRUE	TMTC1-Reg21
chr12-29610581-29611441	4	24	TRUE	TMTC1-Reg22
chr12-29611946-29612620	4	24	FALSE	TMTC1-Reg23
chr12-29638340-29639054	0	1	FALSE	TMTC1-Reg24
chr12-29640529-29641441	1	46	TRUE	TMTC1-Reg25
chr12-29653064-29653986	8	18	TRUE	TMTC1-Reg26
chr12-29655667-29656558	0	3	FALSE	TMTC1-Reg27
chr12-29662580-29663490	15	7	FALSE	TMTC1-Reg28
chr12-29666747-29667567	26	30	TRUE	TMTC1-Reg29
chr12-29667877-29668744	6	6	FALSE	TMTC1-Reg30
chr12-29671772-29672354	28	34	FALSE	TMTC1-Reg31
chr12-29672481-29673093	0	5	FALSE	TMTC1-Reg32
chr12-29694808-29695654	0	1	FALSE	TMTC1-Reg33
chr12-29698453-29699271	15	7	FALSE	TMTC1-Reg34
chr12-29709802-29710655	10	29	FALSE	TMTC1-Reg35
chr12-29711290-29712048	5	8	FALSE	TMTC1-Reg36
chr12-29712718-29713538	4	2	FALSE	TMTC1-Reg37
chr12-29725705-29726585	10	39	FALSE	TMTC1-Reg38
chr12-29743599-29744502	22	3	FALSE	TMTC1-Reg39
chr12-29762701-29763594	3	27	TRUE	TMTC1-Reg40
chr12-29764409-29765270	6	6	FALSE	TMTC1-Reg41
chr12-29768084-29768911	15	7	TRUE	TMTC1-Reg42
chr12-29769050-29769908	3	14	TRUE	TMTC1-Reg43
chr12-29771497-29772411	3	28	FALSE	TMTC1-Reg44
chr12-29776798-29777343	0	10	FALSE	TMTC1-Reg45
chr12-29783515-29784422	1	0	FALSE	TMTC1-Reg46
chr12-29796809-29797396	4	24	TRUE	TMTC1-Reg47
chr12-29797503-29798001	6	6	FALSE	TMTC1-Reg48
chr12-29799433-29800347	3	13	TRUE	TMTC1-Reg49
chr12-29801310-29802088	8	18	TRUE	TMTC1-Reg50
chr12-29858274-29859146	3	13	FALSE	TMTC1-Reg51
chr12-29879864-29880316	0	1	FALSE	TMTC1-Reg52
chr12-29882645-29883519	14	5	TRUE	TMTC1-Reg53
chr12-29884651-29885532	8	18	TRUE	TMTC1-Reg54
chr12-29889414-29890263	0	14	FALSE	TMTC1-Reg55
chr12-29943463-29944254	4	2	TRUE	TMTC1-Reg56
chr12-29944384-29945050	21	20	FALSE	TMTC1-Reg57
chr12-29959848-29960710	1	4	FALSE	TMTC1-Reg58
chr12-29964469-29965297	3	27	TRUE	TMTC1-Reg59
chr12-29970147-29970952	5	8	TRUE	TMTC1-Reg60
chr12-29971271-29971948	24	22	FALSE	TMTC1-Reg61
chr12-29972055-29972480	24	22	FALSE	TMTC1-Reg62
chr12-30012797-30013631	14	5	FALSE	TMTC1-Reg63
chr12-30015440-30016274	5	8	FALSE	TMTC1-Reg64
chr12-30019285-30020162	4	2	FALSE	TMTC1-Reg65
chr12-30024817-30025727	4	2	TRUE	TMTC1-Reg66
chr12-30072624-30073455	5	26	TRUE	TMTC1-Reg67
chr12-30097114-30097847	0	1	FALSE	TMTC1-Reg68
chr12-30098429-30099342	6	6	TRUE	TMTC1-Reg69
chr12-30106105-30106962	16	36	TRUE	TMTC1-Reg70
chr12-30110688-30111586	7	14	TRUE	TMTC1-Reg71
chr12-30116197-30117102	9	8	TRUE	TMTC1-Reg72
chr12-30138127-30138989	0	4	FALSE	TMTC1-Reg73
chr12-30145021-30145833	28	34	TRUE	TMTC1-Reg74
chr12-30164901-30165342	0	1	FALSE	TMTC1-Reg75
chr12-30169880-30170736	9	21	FALSE	TMTC1-Reg76
chr12-30195752-30196526	12	15	TRUE	TMTC1-Reg77
chr12-30197338-30198252	7	14	FALSE	TMTC1-Reg78
chr12-30200837-30201697	30	41	FALSE	TMTC1-Reg79
chr12-30251140-30252078	25	31	TRUE	IPO8-Reg1
chr12-30263246-30264140	0	1	FALSE	IPO8-Reg2
chr12-30267858-30268776	3	28	TRUE	IPO8-Reg3
chr12-30269395-30270214	4	24	TRUE	IPO8-Reg4
chr12-30357710-30358632	3	13	TRUE	IPO8-Reg5
chr12-30384718-30385609	15	7	TRUE	IPO8-Reg6
chr12-30417396-30418316	7	17	TRUE	IPO8-Reg7
chr12-30437310-30438174	5	8	TRUE	IPO8-Reg8
chr12-30439395-30440198	24	22	FALSE	IPO8-Reg9
chr12-30440869-30441708	15	7	TRUE	IPO8-Reg10
chr12-30454360-30455220	14	5	FALSE	IPO8-Reg11
chr12-30457354-30458174	7	17	FALSE	IPO8-Reg12
chr12-30460742-30461643	3	13	TRUE	IPO8-Reg13
chr12-30513887-30514714	25	31	FALSE	IPO8-Reg14
chr12-30515251-30516045	28	34	FALSE	IPO8-Reg15
chr12-30518333-30519186	4	2	TRUE	IPO8-Reg16
chr12-30533506-30534371	18	45	FALSE	IPO8-Reg17
chr12-30536172-30536908	18	45	FALSE	IPO8-Reg18
chr12-30599380-30600292	5	33	TRUE	IPO8-Reg19
chr12-30604101-30605049	20	12	FALSE	IPO8-Reg20
chr12-30613070-30613694	29	40	FALSE	IPO8-Reg21
chr12-30630406-30631305	23	19	FALSE	IPO8-Reg22
chr12-30631683-30632447	0	2	FALSE	IPO8-Reg23
chr12-30687258-30688190	4	24	TRUE	IPO8-Reg24
chr12-30690960-30691886	2	3	FALSE	IPO8-Reg25
chr12-30695445-30696281	1	0	FALSE	IPO8-Reg26
chr12-30754494-30755375	1	0	FALSE	CAPRIN2-Reg1
chr12-30792838-30793658	5	26	FALSE	CAPRIN2-Reg2
chr12-30795961-30796830	29	40	FALSE	CAPRIN2-Reg3
chr12-30805692-30806492	23	19	TRUE	CAPRIN2-Reg4
chr12-30807120-30808031	1	4	FALSE	CAPRIN2-Reg5
chr12-30811815-30812638	22	23	FALSE	CAPRIN2-Reg6
chr12-30820433-30821362	5	8	TRUE	CAPRIN2-Reg7
chr12-30822257-30823038	5	33	FALSE	CAPRIN2-Reg8
chr12-30839591-30840312	5	33	TRUE	CAPRIN2-Reg9
chr12-30840444-30841084	0	26	FALSE	TSPAN11-Reg1
chr12-30844227-30845112	13	9	FALSE	TSPAN11-Reg2
chr12-30846903-30847763	13	9	FALSE	TSPAN11-Reg3
chr12-30851019-30851840	7	17	FALSE	TSPAN11-Reg4
chr12-30853297-30854176	21	20	FALSE	TSPAN11-Reg5
chr12-30862202-30863099	3	27	TRUE	TSPAN11-Reg6
chr12-30865127-30866008	25	31	TRUE	TSPAN11-Reg7
chr12-30874579-30875439	14	5	FALSE	TSPAN11-Reg8
chr12-30879756-30880655	0	8	FALSE	TSPAN11-Reg9
chr12-30894269-30895180	5	26	FALSE	TSPAN11-Reg10
chr12-30896263-30897191	3	28	TRUE	TSPAN11-Reg11
chr12-30905281-30906188	25	31	FALSE	TSPAN11-Reg12
chr12-30908372-30909262	3	28	TRUE	TSPAN11-Reg13
chr12-30911067-30911876	4	24	TRUE	TSPAN11-Reg14
chr12-30926101-30926968	1	0	FALSE	TSPAN11-Reg15
chr12-30932776-30933558	2	3	TRUE	TSPAN11-Reg16
chr12-30946308-30947189	6	11	FALSE	TSPAN11-Reg17
chr12-30952014-30952778	26	30	FALSE	TSPAN11-Reg18
chr12-30953997-30954872	5	26	FALSE	TSPAN11-Reg19
chr12-30956476-30957396	2	3	TRUE	TSPAN11-Reg20
chr12-30970519-30971371	19	25	FALSE	TSPAN11-Reg21
chr12-30980834-30981722	17	10	FALSE	TSPAN11-Reg22
chr12-30985521-30986402	1	4	FALSE	TSPAN11-Reg23
chr12-30989590-30990446	2	3	FALSE	TSPAN11-Reg24
chr12-30996035-30996899	22	23	FALSE	TSPAN11-Reg25
chr12-31008136-31008970	2	3	FALSE	TSPAN11-Reg26
chr12-31009217-31010009	2	3	FALSE	TSPAN11-Reg27
chr12-31011689-31012500	24	22	FALSE	TSPAN11-Reg28
chr12-31023038-31023975	0	33	FALSE	TSPAN11-Reg29
chr12-31026045-31026907	14	5	FALSE	TSPAN11-Reg30
chr12-31029559-31030397	3	28	FALSE	TSPAN11-Reg31
chr12-31031428-31032341	19	25	FALSE	TSPAN11-Reg32
chr12-31052574-31053366	7	17	TRUE	DDX11-Reg1
chr12-31053716-31054568	15	7	FALSE	DDX11-Reg2
chr12-31067537-31068084	24	22	FALSE	DDX11-Reg3
chr12-31073557-31074505	1	0	FALSE	DDX11-Reg4
chr12-31116956-31117809	16	36	FALSE	DDX11-Reg5
chr12-31118640-31119428	5	8	FALSE	DDX11-Reg6
chr12-31120565-31121144	23	19	FALSE	DDX11-Reg7
chr12-31121250-31121614	0	4	FALSE	DDX11-Reg8
chr12-31123124-31123913	23	19	FALSE	DDX11-Reg9
chr12-31204735-31205494	17	10	FALSE	SINHCAF-Reg1
chr12-31205883-31206697	0	24	FALSE	SINHCAF-Reg2
chr12-31214427-31215198	16	47	TRUE	SINHCAF-Reg3
chr12-31215422-31216326	4	24	FALSE	SINHCAF-Reg4
chr12-31220865-31221793	4	8	TRUE	SINHCAF-Reg5
chr12-31224667-31225594	4	2	TRUE	SINHCAF-Reg6
chr12-31226346-31227236	19	25	FALSE	SINHCAF-Reg7
chr12-31227390-31228214	19	25	FALSE	SINHCAF-Reg8
chr12-31229143-31229939	3	13	TRUE	SINHCAF-Reg9
chr12-31234951-31235799	5	33	TRUE	SINHCAF-Reg10
chr12-31238533-31239434	17	10	FALSE	SINHCAF-Reg11
chr12-31245907-31246749	6	11	FALSE	SINHCAF-Reg12
chr12-31259026-31259909	10	29	TRUE	SINHCAF-Reg13
chr12-31266815-31267351	27	32	TRUE	SINHCAF-Reg14
chr12-31271676-31272538	1	4	FALSE	SINHCAF-Reg15
chr12-31278542-31279398	8	18	FALSE	SINHCAF-Reg16
chr12-31317654-31318450	4	24	FALSE	SINHCAF-Reg17
chr12-31323877-31324744	1	0	FALSE	SINHCAF-Reg18
chr12-31325855-31326758	1	0	FALSE	SINHCAF-Reg19
chr12-31353584-31354484	26	30	FALSE	SINHCAF-Reg20
chr12-31362005-31362767	25	31	FALSE	DENND5B-Reg1
chr12-31363631-31364441	15	7	FALSE	DENND5B-Reg2
chr12-31368656-31369586	13	9	FALSE	DENND5B-Reg3
chr12-31370596-31371492	10	29	TRUE	DENND5B-Reg4
chr12-31386132-31387032	8	18	TRUE	DENND5B-Reg5
chr12-31390621-31391436	14	5	FALSE	DENND5B-Reg6
chr12-31392846-31393731	2	3	TRUE	DENND5B-Reg7
chr12-31402893-31403780	15	7	FALSE	DENND5B-Reg8
chr12-31412152-31413033	15	7	FALSE	DENND5B-Reg9
chr12-31444462-31445370	28	34	TRUE	DENND5B-Reg10
chr12-31485362-31486254	4	2	FALSE	DENND5B-Reg11
chr12-31487499-31488403	0	1	FALSE	DENND5B-Reg12
chr12-31491489-31492325	7	14	FALSE	DENND5B-Reg13
chr12-31506606-31507402	14	5	FALSE	DENND5B-Reg14
chr12-31518482-31519395	7	14	TRUE	DENND5B-Reg15
chr12-31523563-31524440	16	36	TRUE	DENND5B-Reg16
chr12-31570610-31571397	10	29	FALSE	DENND5B-Reg17
chr12-31571731-31572515	8	18	TRUE	DENND5B-Reg18
chr12-31572821-31573631	8	18	TRUE	DENND5B-Reg19
chr12-31574661-31575444	26	30	TRUE	DENND5B-Reg20
chr12-31578338-31579203	3	28	FALSE	DENND5B-Reg21
chr12-31581596-31582502	2	3	FALSE	DENND5B-Reg22
chr12-31584873-31585720	14	5	FALSE	DENND5B-Reg23
chr12-31589554-31590443	7	17	FALSE	DENND5B-Reg24
chr12-31590695-31591517	1	0	FALSE	DENND5B-Reg25
chr12-31627248-31628056	11	10	TRUE	ETFBKMT-Reg1
chr12-31629619-31630533	10	39	TRUE	ETFBKMT-Reg2
chr12-31631182-31631926	10	29	FALSE	ETFBKMT-Reg3
chr12-31636376-31637252	19	25	FALSE	ETFBKMT-Reg4
chr12-31645649-31646490	15	7	FALSE	ETFBKMT-Reg5
chr12-31646886-31647653	15	7	FALSE	ETFBKMT-Reg6
chr12-31652885-31653788	0	4	FALSE	ETFBKMT-Reg7
chr12-31658856-31659761	1	0	FALSE	ETFBKMT-Reg8
chr12-31673371-31674198	8	18	FALSE	AMN1-Reg1
chr12-31681896-31682786	13	9	FALSE	AMN1-Reg2
chr12-31724394-31725300	15	7	FALSE	AMN1-Reg3
chr12-31728651-31729547	1	0	FALSE	AMN1-Reg4
chr12-31732734-31733566	7	17	FALSE	AMN1-Reg5
chr12-31746462-31747284	19	16	TRUE	AMN1-Reg6
chr12-31748961-31749878	7	17	TRUE	AMN1-Reg7
chr12-31752089-31752899	22	23	FALSE	AMN1-Reg8
chr12-31868826-31869643	25	31	TRUE	H3F3C-Reg1
chr12-31914640-31915548	5	8	TRUE	RESF1-Reg1
chr12-31959051-31959916	1	0	FALSE	RESF1-Reg2
chr12-31966561-31967279	3	13	FALSE	RESF1-Reg3
chr12-31967398-31967955	3	28	TRUE	RESF1-Reg4
chr12-32002831-32003752	3	2	TRUE	RESF1-Reg5
chr12-32020642-32021507	4	24	FALSE	RESF1-Reg6
chr12-32024710-32025614	5	26	FALSE	RESF1-Reg7
chr12-32039070-32039951	27	32	TRUE	RESF1-Reg8
chr12-32047366-32048244	22	23	FALSE	RESF1-Reg9
chr12-32049672-32050515	4	2	TRUE	BICD1-Reg1
chr12-32051345-32052176	7	17	TRUE	BICD1-Reg2
chr12-32053997-32054905	8	18	TRUE	BICD1-Reg3
chr12-32060317-32061219	28	34	FALSE	BICD1-Reg4
chr12-32076672-32077562	28	34	TRUE	BICD1-Reg5
chr12-32080160-32080959	6	6	TRUE	BICD1-Reg6
chr12-32089272-32090169	26	30	TRUE	BICD1-Reg7
chr12-32091510-32092435	4	24	FALSE	BICD1-Reg8
chr12-32106311-32107224	1	0	FALSE	BICD1-Reg9
chr12-32110046-32110785	23	19	FALSE	BICD1-Reg10
chr12-32110910-32111603	4	24	TRUE	BICD1-Reg11
chr12-32115415-32116312	19	16	TRUE	BICD1-Reg12
chr12-32118649-32119603	0	4	FALSE	BICD1-Reg13
chr12-32120247-32121126	8	42	TRUE	BICD1-Reg14
chr12-32124635-32125443	28	34	FALSE	BICD1-Reg15
chr12-32133323-32134072	3	13	TRUE	BICD1-Reg16
chr12-32134246-32135099	7	14	FALSE	BICD1-Reg17
chr12-32139540-32140329	8	42	FALSE	BICD1-Reg18
chr12-32144386-32145315	6	6	TRUE	BICD1-Reg19
chr12-32148016-32148860	0	38	FALSE	BICD1-Reg20
chr12-32150992-32151832	12	15	TRUE	BICD1-Reg21
chr12-32154794-32155562	12	35	TRUE	BICD1-Reg22
chr12-32155978-32156844	12	48	FALSE	BICD1-Reg23
chr12-32159727-32160585	11	38	TRUE	BICD1-Reg24
chr12-32161114-32161754	9	21	TRUE	BICD1-Reg25
chr12-32164525-32165376	24	22	TRUE	BICD1-Reg26
chr12-32178311-32179222	16	36	FALSE	BICD1-Reg27
chr12-32181651-32182242	12	15	FALSE	BICD1-Reg28
chr12-32183460-32184372	20	12	TRUE	BICD1-Reg29
chr12-32190305-32191195	9	21	TRUE	BICD1-Reg30
chr12-32197252-32198106	12	15	TRUE	BICD1-Reg31
chr12-32200777-32201611	17	10	FALSE	BICD1-Reg32
chr12-32201933-32202573	0	3	FALSE	BICD1-Reg33
chr12-32211424-32212285	9	21	FALSE	BICD1-Reg34
chr12-32217649-32218565	22	23	TRUE	BICD1-Reg35
chr12-32230333-32231168	2	43	TRUE	BICD1-Reg36
chr12-32233298-32234083	9	44	TRUE	BICD1-Reg37
chr12-32248471-32249250	12	15	FALSE	BICD1-Reg38
chr12-32249648-32250492	11	38	FALSE	BICD1-Reg39
chr12-32252316-32253033	2	43	TRUE	BICD1-Reg40
chr12-32254482-32255262	23	19	FALSE	BICD1-Reg41
chr12-32264793-32265591	0	3	FALSE	BICD1-Reg42
chr12-32267819-32268715	5	26	FALSE	BICD1-Reg43
chr12-32270693-32271474	11	38	TRUE	BICD1-Reg44
chr12-32273105-32273448	4	24	FALSE	BICD1-Reg45
chr12-32273560-32274220	17	10	FALSE	BICD1-Reg46
chr12-32285262-32286131	24	22	TRUE	BICD1-Reg47
chr12-32296419-32297254	24	22	TRUE	BICD1-Reg48
chr12-32301971-32302710	0	1	FALSE	BICD1-Reg49
chr12-32309667-32310539	6	11	FALSE	BICD1-Reg50
chr12-32311781-32312687	1	4	FALSE	BICD1-Reg51
chr12-32322099-32322998	5	26	FALSE	BICD1-Reg52
chr12-32332134-32333043	9	21	FALSE	BICD1-Reg53
chr12-32334131-32335027	5	33	TRUE	BICD1-Reg54
chr12-32365190-32366092	10	39	FALSE	BICD1-Reg55
chr12-32367371-32368275	2	35	FALSE	BICD1-Reg56
chr12-32399081-32399980	1	0	FALSE	FGD4-Reg1
chr12-32419199-32420110	14	5	FALSE	FGD4-Reg2
chr12-32444615-32445403	15	7	FALSE	FGD4-Reg3
chr12-32446041-32446930	6	6	FALSE	FGD4-Reg4
chr12-32453782-32454320	6	6	FALSE	FGD4-Reg5
chr12-32454684-32455495	10	29	TRUE	FGD4-Reg6
chr12-32461296-32462106	0	8	TRUE	FGD4-Reg7
chr12-32469986-32470873	3	13	TRUE	FGD4-Reg8
chr12-32477380-32478278	2	35	FALSE	FGD4-Reg9
chr12-32479166-32480012	12	15	TRUE	FGD4-Reg10
chr12-32483240-32484147	19	25	FALSE	FGD4-Reg11
chr12-32490469-32491401	8	18	TRUE	FGD4-Reg12
chr12-32492938-32493819	8	18	TRUE	FGD4-Reg13
chr12-32494562-32495353	15	7	FALSE	FGD4-Reg14
chr12-32501642-32502545	1	0	FALSE	FGD4-Reg15
chr12-32503009-32503619	26	30	FALSE	FGD4-Reg16
chr12-32507644-32508516	14	5	FALSE	FGD4-Reg17
chr12-32509441-32510347	23	19	FALSE	FGD4-Reg18
chr12-32515002-32515884	14	5	FALSE	FGD4-Reg19
chr12-32520978-32521820	29	40	FALSE	FGD4-Reg20
chr12-32522479-32523359	23	19	FALSE	FGD4-Reg21
chr12-32532617-32533371	27	32	FALSE	FGD4-Reg22
chr12-32533807-32534642	4	8	FALSE	FGD4-Reg23
chr12-32535070-32535913	20	12	FALSE	FGD4-Reg24
chr12-32540846-32541633	0	10	FALSE	FGD4-Reg25
chr12-32548439-32549098	19	25	FALSE	FGD4-Reg26
chr12-32549413-32550281	17	10	FALSE	FGD4-Reg27
chr12-32561715-32562585	8	18	TRUE	FGD4-Reg28
chr12-32566652-32567562	20	12	FALSE	FGD4-Reg29
chr12-32569075-32569913	5	8	FALSE	FGD4-Reg30
chr12-32571466-32572305	5	33	FALSE	FGD4-Reg31
chr12-32574384-32575209	22	23	FALSE	FGD4-Reg32
chr12-32577433-32578253	0	8	TRUE	FGD4-Reg33
chr12-32583042-32583944	6	11	FALSE	FGD4-Reg34
chr12-32609378-32610227	4	2	FALSE	FGD4-Reg35
chr12-32611698-32612555	13	9	FALSE	FGD4-Reg36
chr12-32651806-32652618	5	8	TRUE	FGD4-Reg37
chr12-32657324-32658215	6	11	FALSE	FGD4-Reg38
chr12-32671680-32672564	5	8	FALSE	DNM1L-Reg1
chr12-32678918-32679740	1	0	FALSE	DNM1L-Reg2
chr12-32698081-32698890	5	8	TRUE	DNM1L-Reg3
chr12-32702561-32703330	12	15	TRUE	DNM1L-Reg4
chr12-32755161-32755432	1	0	FALSE	YARS2-Reg1
chr12-32755556-32756534	1	0	FALSE	YARS2-Reg2
chr12-32779844-32780705	3	27	TRUE	PKP2-Reg1
chr12-32843388-32844289	15	7	TRUE	PKP2-Reg2
chr12-32877416-32878303	3	28	TRUE	PKP2-Reg3
chr12-32888905-32889805	3	28	FALSE	PKP2-Reg4
chr12-32891660-32892506	0	7	FALSE	PKP2-Reg5
chr12-32893032-32893811	5	33	FALSE	PKP2-Reg6
chr12-32896400-32897303	5	33	FALSE	PKP2-Reg7
chr12-32917018-32917866	4	24	FALSE	PKP2-Reg8
chr12-32918814-32919726	13	9	FALSE	PKP2-Reg9
chr12-32946998-32947899	1	4	FALSE	PKP2-Reg10
chr12-32949635-32950484	13	9	FALSE	PKP2-Reg11
chr12-32977635-32978535	18	45	TRUE	PKP2-Reg12
chr12-32997103-32997993	5	26	FALSE	PKP2-Reg13
chr12-32999705-33000552	3	27	TRUE	PKP2-Reg14
chr12-33004223-33004994	3	28	TRUE	PKP2-Reg15
chr12-33044032-33044947	26	30	TRUE	PKP2-Reg16
chr12-33047454-33048356	9	21	FALSE	PKP2-Reg17
chr12-33052346-33053122	20	12	FALSE	PKP2-Reg18
chr12-33111679-33112542	6	6	TRUE	PKP2-Reg19
chr12-33383250-33384151	26	30	FALSE	SYT10-Reg1
chr12-33439422-33440252	27	32	FALSE	SYT10-Reg2
chr12-33520729-33521647	5	26	FALSE	SYT10-Reg3
chr12-33581458-33582308	15	7	FALSE	SYT10-Reg4
chr12-33587815-33588714	8	42	TRUE	SYT10-Reg5
chr12-33602248-33603143	10	39	FALSE	SYT10-Reg6
chr12-33605793-33606521	0	14	FALSE	SYT10-Reg7
chr12-33908739-33909129	15	7	TRUE	ALG10-Reg1
chr12-33909248-33909970	15	18	TRUE	ALG10-Reg2
chr12-34021927-34022824	1	0	FALSE	ALG10-Reg3
chr12-34208972-34209765	14	5	TRUE	ALG10-Reg4
chr12-34218321-34219137	29	40	FALSE	ALG10-Reg5
chr12-37567009-37567923	3	28	TRUE	ALG10B-Reg1
chr12-37581485-37582353	2	3	TRUE	ALG10B-Reg2
chr12-38138425-38139322	25	31	FALSE	ALG10B-Reg3
chr12-38316224-38317116	1	46	FALSE	ALG10B-Reg4
chr12-38328093-38328961	14	5	FALSE	ALG10B-Reg5
chr12-38332637-38333521	22	23	TRUE	ALG10B-Reg6
chr12-38390721-38391428	0	8	FALSE	ALG10B-Reg7
chr12-38391935-38392807	5	8	TRUE	ALG10B-Reg8
chr12-38399488-38400395	16	6	TRUE	ALG10B-Reg9
chr12-38409450-38409899	6	6	FALSE	ALG10B-Reg10
chr12-38410012-38410635	6	6	FALSE	ALG10B-Reg11
chr12-38411164-38412028	11	16	TRUE	ALG10B-Reg12
chr12-38426726-38427597	6	6	TRUE	ALG10B-Reg13
chr12-38454971-38455806	0	1	FALSE	ALG10B-Reg14
chr12-38456710-38457518	25	31	TRUE	ALG10B-Reg15
chr12-38464808-38465660	2	35	TRUE	ALG10B-Reg16
chr12-38469458-38470324	15	7	TRUE	ALG10B-Reg17
chr12-38484726-38485633	9	21	TRUE	ALG10B-Reg18
chr12-38494523-38495450	3	27	FALSE	CPNE8-Reg1
chr12-38507910-38508834	5	26	FALSE	CPNE8-Reg2
chr12-38516152-38516861	26	30	TRUE	CPNE8-Reg3
chr12-38519503-38520374	6	6	FALSE	CPNE8-Reg4
chr12-38527395-38528288	6	6	TRUE	CPNE8-Reg5
chr12-38544189-38545085	0	4	FALSE	CPNE8-Reg6
chr12-38645948-38646795	18	45	FALSE	CPNE8-Reg7
chr12-38648556-38649467	6	6	TRUE	CPNE8-Reg8
chr12-38664744-38665119	0	7	FALSE	CPNE8-Reg9
chr12-38669358-38670260	25	31	FALSE	CPNE8-Reg10
chr12-38689113-38689926	28	34	FALSE	CPNE8-Reg11
chr12-38823356-38824221	22	23	TRUE	CPNE8-Reg12
chr12-38897821-38898646	0	8	TRUE	CPNE8-Reg13
chr12-38903183-38903939	11	38	FALSE	CPNE8-Reg14
chr12-38905208-38905923	1	46	FALSE	CPNE8-Reg15
chr12-38906387-38907266	1	40	FALSE	CPNE8-Reg16
chr12-38915367-38916150	15	7	FALSE	CPNE8-Reg17
chr12-38918910-38919771	11	16	TRUE	CPNE8-Reg18
chr12-38920803-38921704	0	2	FALSE	CPNE8-Reg19
chr12-38954126-38955010	28	34	TRUE	CPNE8-Reg20
chr12-39042775-39043694	6	6	FALSE	CPNE8-Reg21
chr12-39047331-39048208	5	26	TRUE	CPNE8-Reg22
chr12-39058387-39059295	4	8	TRUE	CPNE8-Reg23
chr12-39062368-39063159	2	3	FALSE	CPNE8-Reg24
chr12-39064479-39065364	5	26	TRUE	CPNE8-Reg25
chr12-39076955-39077828	9	21	FALSE	CPNE8-Reg26
chr12-39103297-39104202	1	4	FALSE	KIF21A-Reg1
chr12-39108914-39109797	5	33	TRUE	KIF21A-Reg2
chr12-39116736-39117528	2	3	TRUE	KIF21A-Reg3
chr12-39122376-39123278	14	5	FALSE	KIF21A-Reg4
chr12-39127188-39128081	7	17	TRUE	KIF21A-Reg5
chr12-39129251-39130136	18	45	TRUE	KIF21A-Reg6
chr12-39138019-39138893	2	3	TRUE	KIF21A-Reg7
chr12-39145074-39145930	5	26	FALSE	KIF21A-Reg8
chr12-39157450-39158303	3	27	TRUE	KIF21A-Reg9
chr12-39161408-39162309	4	2	TRUE	KIF21A-Reg10
chr12-39173421-39174370	0	14	TRUE	KIF21A-Reg11
chr12-39176080-39176987	24	22	FALSE	KIF21A-Reg12
chr12-39199035-39199946	27	32	FALSE	KIF21A-Reg13
chr12-39227269-39227717	0	1	FALSE	KIF21A-Reg14
chr12-39232047-39232918	19	16	TRUE	KIF21A-Reg15
chr12-39236847-39237736	4	2	TRUE	KIF21A-Reg16
chr12-39239247-39240120	5	26	TRUE	KIF21A-Reg17
chr12-39240492-39241313	4	8	TRUE	KIF21A-Reg18
chr12-39272879-39273770	13	9	FALSE	KIF21A-Reg19
chr12-39289832-39290666	12	48	FALSE	KIF21A-Reg20
chr12-39290785-39291225	0	1	FALSE	KIF21A-Reg21
chr12-39292026-39292895	0	1	FALSE	KIF21A-Reg22
chr12-39294447-39295361	27	32	FALSE	KIF21A-Reg23
chr12-39300844-39301180	18	37	FALSE	KIF21A-Reg24
chr12-39301281-39301884	3	27	TRUE	KIF21A-Reg25
chr12-39317988-39318897	26	30	FALSE	KIF21A-Reg26
chr12-39348323-39349163	5	26	FALSE	KIF21A-Reg27
chr12-39352298-39353210	10	39	TRUE	KIF21A-Reg28
chr12-39386900-39387812	3	27	TRUE	KIF21A-Reg29
chr12-39391929-39392769	10	29	FALSE	KIF21A-Reg30
chr12-39393669-39394555	11	38	FALSE	KIF21A-Reg31
chr12-39399155-39400033	12	15	TRUE	KIF21A-Reg32
chr12-39406062-39406967	3	13	TRUE	KIF21A-Reg33
chr12-39435314-39435929	0	8	FALSE	KIF21A-Reg34
chr12-39440392-39441201	27	32	FALSE	KIF21A-Reg35
chr12-39442968-39443817	1	0	FALSE	KIF21A-Reg36
chr12-39451783-39452662	11	38	TRUE	KIF21A-Reg37
chr12-39482302-39483168	6	6	TRUE	KIF21A-Reg38
chr12-39502361-39503241	8	42	TRUE	ABCD2-Reg1
chr12-39504735-39505631	27	32	TRUE	ABCD2-Reg2
chr12-39509534-39510342	18	37	FALSE	ABCD2-Reg3
chr12-39572246-39573093	6	6	FALSE	ABCD2-Reg4
chr12-39574806-39575525	10	29	FALSE	ABCD2-Reg5
chr12-39581514-39582440	27	32	TRUE	ABCD2-Reg6
chr12-39586749-39587648	11	38	FALSE	ABCD2-Reg7
chr12-39619437-39620355	23	19	FALSE	ABCD2-Reg8
chr12-39723629-39724525	22	23	TRUE	C12orf40-Reg1
chr12-39752332-39753178	25	31	FALSE	C12orf40-Reg2
chr12-39763393-39764227	0	33	FALSE	C12orf40-Reg3
chr12-39764821-39765644	1	32	FALSE	SLC2A13-Reg1
chr12-39772681-39773564	21	20	TRUE	C12orf40-Reg4
chr12-39777456-39778308	0	12	FALSE	C12orf40-Reg5
chr12-39801671-39802479	2	43	FALSE	C12orf40-Reg6
chr12-39804661-39805599	15	7	FALSE	C12orf40-Reg7
chr12-39806770-39807661	0	1	FALSE	C12orf40-Reg8
chr12-39821171-39821994	6	11	FALSE	C12orf40-Reg9
chr12-39824395-39825285	21	20	FALSE	C12orf40-Reg10
chr12-39846997-39847876	26	30	FALSE	C12orf40-Reg11
chr12-39852642-39853506	5	26	TRUE	C12orf40-Reg12
chr12-39869236-39870154	0	1	FALSE	C12orf40-Reg13
chr12-39872164-39873070	7	17	FALSE	C12orf40-Reg14
chr12-39874409-39875240	7	14	FALSE	C12orf40-Reg15
chr12-39875577-39876345	7	14	FALSE	C12orf40-Reg16
chr12-39885865-39886725	9	21	TRUE	C12orf40-Reg17
chr12-39887726-39888490	9	21	FALSE	C12orf40-Reg18
chr12-39890904-39891616	5	33	FALSE	C12orf40-Reg19
chr12-39891885-39892725	24	22	FALSE	C12orf40-Reg20
chr12-39902644-39903508	7	14	TRUE	C12orf40-Reg21
chr12-39904875-39905732	19	16	FALSE	C12orf40-Reg22
chr12-39912298-39913172	5	26	TRUE	SLC2A13-Reg2
chr12-39943034-39943947	3	13	FALSE	SLC2A13-Reg3
chr12-39946157-39946976	22	23	FALSE	SLC2A13-Reg4
chr12-39958830-39959728	3	27	TRUE	SLC2A13-Reg5
chr12-39971916-39972809	29	40	TRUE	SLC2A13-Reg6
chr12-39976856-39977706	6	6	TRUE	SLC2A13-Reg7
chr12-39990226-39991127	0	26	FALSE	SLC2A13-Reg8
chr12-39991724-39992551	24	22	FALSE	SLC2A13-Reg9
chr12-39993119-39993948	16	36	FALSE	SLC2A13-Reg10
chr12-40010938-40011805	23	19	FALSE	SLC2A13-Reg11
chr12-40022774-40023629	6	6	FALSE	SLC2A13-Reg12
chr12-40032002-40032763	0	2	FALSE	SLC2A13-Reg13
chr12-40034434-40035297	5	8	TRUE	SLC2A13-Reg14
chr12-40054514-40055354	27	32	FALSE	SLC2A13-Reg15
chr12-40058620-40059476	17	10	TRUE	SLC2A13-Reg16
chr12-40063165-40064045	3	35	TRUE	SLC2A13-Reg17
chr12-40105603-40106364	1	0	FALSE	SLC2A13-Reg18
chr12-40107303-40108156	7	14	FALSE	SLC2A13-Reg19
chr12-40132955-40133878	26	30	TRUE	SLC2A13-Reg20
chr12-40138105-40138655	24	22	FALSE	SLC2A13-Reg21
chr12-40152524-40153425	17	10	FALSE	LRRK2-Reg1
chr12-40156036-40156862	29	40	FALSE	LRRK2-Reg2
chr12-40157263-40158032	0	26	TRUE	LRRK2-Reg3
chr12-40158517-40159401	22	23	FALSE	LRRK2-Reg4
chr12-40224350-40225267	11	38	FALSE	LRRK2-Reg5
chr12-40309980-40310864	4	24	TRUE	LRRK2-Reg6
chr12-40315255-40315699	21	20	FALSE	LRRK2-Reg7
chr12-40336214-40337025	16	36	FALSE	LRRK2-Reg8
chr12-40337992-40338505	14	5	FALSE	LRRK2-Reg9
chr12-40338616-40339222	16	47	TRUE	LRRK2-Reg10
chr12-40351683-40352481	4	2	TRUE	LRRK2-Reg11
chr12-40469475-40470247	14	3	TRUE	MUC19-Reg1
chr12-40470638-40471460	15	7	TRUE	MUC19-Reg2
chr12-40473745-40474659	29	40	FALSE	MUC19-Reg3
chr12-40505017-40505507	0	1	FALSE	MUC19-Reg4
chr12-40509514-40510353	4	24	TRUE	MUC19-Reg5
chr12-40513399-40513889	0	1	FALSE	MUC19-Reg6
chr12-40515260-40516151	6	6	FALSE	MUC19-Reg7
chr12-40564980-40565729	2	3	TRUE	MUC19-Reg8
chr12-40566130-40566990	2	3	TRUE	MUC19-Reg9
chr12-40567469-40568308	0	22	FALSE	MUC19-Reg10
chr12-40586021-40586926	8	42	TRUE	MUC19-Reg11
chr12-40621979-40622885	14	5	FALSE	MUC19-Reg12
chr12-40634648-40635585	3	13	TRUE	CNTN1-Reg1
chr12-40646654-40647517	6	6	FALSE	CNTN1-Reg2
chr12-40667871-40668789	5	33	TRUE	CNTN1-Reg3
chr12-40672495-40673390	5	8	TRUE	CNTN1-Reg4
chr12-40691971-40692847	29	40	FALSE	CNTN1-Reg5
chr12-40693323-40694099	22	23	FALSE	CNTN1-Reg6
chr12-40697545-40698447	16	47	FALSE	CNTN1-Reg7
chr12-40727641-40728529	0	6	FALSE	CNTN1-Reg8
chr12-40732238-40733097	16	47	TRUE	CNTN1-Reg9
chr12-40733685-40734562	3	28	FALSE	CNTN1-Reg10
chr12-40735526-40736454	9	21	FALSE	CNTN1-Reg11
chr12-40741836-40742689	25	27	TRUE	CNTN1-Reg12
chr12-40751798-40752623	18	37	TRUE	CNTN1-Reg13
chr12-40793808-40794680	17	10	TRUE	CNTN1-Reg14
chr12-40800296-40801171	3	28	TRUE	CNTN1-Reg15
chr12-40802409-40803331	4	24	TRUE	CNTN1-Reg16
chr12-40819177-40820078	6	11	FALSE	CNTN1-Reg17
chr12-40820795-40821684	12	15	FALSE	CNTN1-Reg18
chr12-40827563-40828425	28	34	FALSE	CNTN1-Reg19
chr12-40829521-40830399	24	22	FALSE	CNTN1-Reg20
chr12-40832411-40833278	22	23	FALSE	CNTN1-Reg21
chr12-40921220-40922089	2	3	FALSE	CNTN1-Reg22
chr12-40942069-40942964	8	18	TRUE	CNTN1-Reg23
chr12-40946379-40947254	0	4	FALSE	CNTN1-Reg24
chr12-40976267-40977155	0	7	FALSE	CNTN1-Reg25
chr12-40980127-40981012	22	23	TRUE	CNTN1-Reg26
chr12-41013747-41014561	4	24	TRUE	CNTN1-Reg27
chr12-41073606-41074487	16	36	TRUE	CNTN1-Reg28
chr12-41107790-41108684	3	27	TRUE	CNTN1-Reg29
chr12-41112653-41113446	7	17	TRUE	CNTN1-Reg30
chr12-41119909-41120792	18	37	TRUE	CNTN1-Reg31
chr12-41162214-41163064	4	8	TRUE	PDZRN4-Reg1
chr12-41185286-41186154	3	27	TRUE	PDZRN4-Reg2
chr12-41188244-41189097	20	12	FALSE	PDZRN4-Reg3
chr12-41189664-41190457	10	39	FALSE	PDZRN4-Reg4
chr12-41201867-41202785	6	6	TRUE	PDZRN4-Reg5
chr12-41205094-41205928	0	47	FALSE	PDZRN4-Reg6
chr12-41220660-41221529	4	2	TRUE	PDZRN4-Reg7
chr12-41223555-41224472	0	1	FALSE	PDZRN4-Reg8
chr12-41227996-41228823	17	10	FALSE	PDZRN4-Reg9
chr12-41230627-41231493	17	10	FALSE	PDZRN4-Reg10
chr12-41234473-41235333	5	8	FALSE	PDZRN4-Reg11
chr12-41276839-41277709	1	4	FALSE	PDZRN4-Reg12
chr12-41280065-41280962	0	5	FALSE	PDZRN4-Reg13
chr12-41286121-41287016	5	33	TRUE	PDZRN4-Reg14
chr12-41287672-41288522	27	32	FALSE	PDZRN4-Reg15
chr12-41326974-41327906	24	22	FALSE	PDZRN4-Reg16
chr12-41333866-41334746	18	45	TRUE	PDZRN4-Reg17
chr12-41335888-41336776	18	37	TRUE	PDZRN4-Reg18
chr12-41344843-41345758	18	45	FALSE	PDZRN4-Reg19
chr12-41361495-41362288	9	44	FALSE	PDZRN4-Reg20
chr12-41362415-41363212	23	19	FALSE	PDZRN4-Reg21
chr12-41363935-41364745	9	44	FALSE	PDZRN4-Reg22
chr12-41365419-41366332	9	44	FALSE	PDZRN4-Reg23
chr12-41406970-41407881	5	33	FALSE	PDZRN4-Reg24
chr12-41418731-41419576	5	8	TRUE	PDZRN4-Reg25
chr12-41433216-41434097	18	37	FALSE	PDZRN4-Reg26
chr12-41437263-41438156	28	34	FALSE	PDZRN4-Reg27
chr12-41438965-41439682	28	34	FALSE	PDZRN4-Reg28
chr12-41466014-41466729	27	32	TRUE	PDZRN4-Reg29
chr12-41466845-41467154	16	36	TRUE	PDZRN4-Reg30
chr12-41474524-41474937	27	32	FALSE	PDZRN4-Reg31
chr12-41476708-41477562	14	5	FALSE	PDZRN4-Reg32
chr12-41479264-41480069	18	45	TRUE	PDZRN4-Reg33
chr12-41494427-41495316	9	21	FALSE	PDZRN4-Reg34
chr12-41495931-41496837	8	18	FALSE	PDZRN4-Reg35
chr12-41499702-41500579	18	45	FALSE	PDZRN4-Reg36
chr12-41506944-41507719	4	2	TRUE	PDZRN4-Reg37
chr12-41508125-41509026	3	13	FALSE	PDZRN4-Reg38
chr12-41511110-41511961	12	15	TRUE	PDZRN4-Reg39
chr12-41513857-41514702	16	36	FALSE	PDZRN4-Reg40
chr12-41521650-41522585	7	14	TRUE	PDZRN4-Reg41
chr12-41578810-41579668	24	22	TRUE	PDZRN4-Reg42
chr12-41606426-41607327	27	32	FALSE	PDZRN4-Reg43
chr12-41619378-41620238	27	32	FALSE	PDZRN4-Reg44
chr12-41620867-41621775	28	34	TRUE	PDZRN4-Reg45
chr12-41624339-41625235	6	6	TRUE	PDZRN4-Reg46
chr12-41627155-41628020	12	15	TRUE	PDZRN4-Reg47
chr12-41633802-41634706	5	8	FALSE	PDZRN4-Reg48
chr12-41635506-41636382	27	32	TRUE	PDZRN4-Reg49
chr12-41652725-41653640	21	20	TRUE	PDZRN4-Reg50
chr12-41663391-41664260	6	11	FALSE	PDZRN4-Reg51
chr12-41700483-41701403	16	36	FALSE	PDZRN4-Reg52
chr12-41701871-41702706	4	24	FALSE	PDZRN4-Reg53
chr12-41709315-41710215	7	14	TRUE	PDZRN4-Reg54
chr12-41726575-41727311	5	33	TRUE	PDZRN4-Reg55
chr12-41730967-41731804	15	21	FALSE	PDZRN4-Reg56
chr12-41768213-41769081	1	4	TRUE	PDZRN4-Reg57
chr12-41789721-41790032	0	3	TRUE	PDZRN4-Reg58
chr12-41794735-41795629	3	28	TRUE	PDZRN4-Reg59
chr12-41802525-41803417	3	27	FALSE	PDZRN4-Reg60
chr12-41856286-41856718	21	20	FALSE	GXYLT1-Reg1
chr12-41858638-41859534	0	1	FALSE	GXYLT1-Reg2
chr12-41860999-41861868	5	19	FALSE	GXYLT1-Reg3
chr12-41906914-41907790	2	3	TRUE	GXYLT1-Reg4
chr12-41910875-41911701	14	5	FALSE	GXYLT1-Reg5
chr12-41917745-41918605	0	11	FALSE	GXYLT1-Reg6
chr12-41919565-41920426	6	11	FALSE	GXYLT1-Reg7
chr12-41927688-41928596	0	41	FALSE	GXYLT1-Reg8
chr12-41932225-41933143	11	38	FALSE	GXYLT1-Reg9
chr12-41933566-41934232	0	39	FALSE	GXYLT1-Reg10
chr12-41942162-41943033	4	2	FALSE	GXYLT1-Reg11
chr12-41952380-41953143	3	28	TRUE	GXYLT1-Reg12
chr12-41956155-41957001	11	16	TRUE	GXYLT1-Reg13
chr12-41960540-41961221	16	47	TRUE	GXYLT1-Reg14
chr12-41961911-41962833	3	27	TRUE	GXYLT1-Reg15
chr12-41965774-41966637	4	2	TRUE	GXYLT1-Reg16
chr12-41967741-41968635	6	6	TRUE	GXYLT1-Reg17
chr12-41980397-41981141	26	30	TRUE	GXYLT1-Reg18
chr12-41983336-41984198	12	15	FALSE	GXYLT1-Reg19
chr12-41992099-41992964	5	33	FALSE	GXYLT1-Reg20
chr12-42014851-42015726	26	30	FALSE	GXYLT1-Reg21
chr12-42023901-42024788	30	41	FALSE	GXYLT1-Reg22
chr12-42027389-42028125	0	1	FALSE	GXYLT1-Reg23
chr12-42028297-42029068	0	1	FALSE	GXYLT1-Reg24
chr12-42129364-42130247	9	44	FALSE	GXYLT1-Reg25
chr12-42130787-42131701	1	46	FALSE	GXYLT1-Reg26
chr12-42140632-42141493	10	39	FALSE	GXYLT1-Reg27
chr12-42144399-42145273	1	0	FALSE	GXYLT1-Reg28
chr12-42180863-42181791	14	5	FALSE	YAF2-Reg1
chr12-42212716-42213513	2	3	FALSE	YAF2-Reg2
chr12-42213941-42214775	25	31	TRUE	YAF2-Reg3
chr12-42219132-42219589	14	5	FALSE	YAF2-Reg4
chr12-42237334-42237824	1	0	FALSE	YAF2-Reg5
chr12-42237953-42238735	1	0	FALSE	YAF2-Reg6
chr12-42281981-42282811	6	6	TRUE	PPHLN1-Reg1
chr12-42283242-42283894	0	7	FALSE	PPHLN1-Reg2
chr12-42325616-42326523	1	0	FALSE	PPHLN1-Reg3
chr12-42332012-42332877	24	22	FALSE	PPHLN1-Reg4
chr12-42370682-42371411	0	1	FALSE	PPHLN1-Reg5
chr12-42371926-42372801	13	9	FALSE	PPHLN1-Reg6
chr12-42446576-42447478	26	30	FALSE	PPHLN1-Reg7
chr12-42450764-42451654	6	6	TRUE	PPHLN1-Reg8
chr12-42468726-42469561	4	2	FALSE	PRICKLE1-Reg1
chr12-42471663-42472359	8	18	TRUE	PRICKLE1-Reg2
chr12-42474963-42475659	14	5	FALSE	PRICKLE1-Reg3
chr12-42482643-42483427	1	0	FALSE	PRICKLE1-Reg4
chr12-42483716-42484573	20	12	FALSE	PRICKLE1-Reg5
chr12-42503964-42504791	0	2	FALSE	PRICKLE1-Reg6
chr12-42506976-42507823	23	19	FALSE	PRICKLE1-Reg7
chr12-42510799-42511322	24	22	FALSE	PRICKLE1-Reg8
chr12-42511447-42512254	14	5	FALSE	PRICKLE1-Reg9
chr12-42552603-42553438	14	5	FALSE	PRICKLE1-Reg10
chr12-42565453-42566162	0	7	FALSE	PRICKLE1-Reg11
chr12-42569202-42570042	9	21	FALSE	PRICKLE1-Reg12
chr12-42571102-42571992	0	31	FALSE	PRICKLE1-Reg13
chr12-42581738-42582569	5	8	FALSE	PRICKLE1-Reg14
chr12-42582843-42583705	5	26	TRUE	PRICKLE1-Reg15
chr12-42584361-42585241	19	11	TRUE	PRICKLE1-Reg16
chr12-42587392-42588291	5	33	TRUE	PRICKLE1-Reg17
chr12-42589344-42590184	1	0	FALSE	PRICKLE1-Reg18
chr12-42593508-42594402	5	33	TRUE	PRICKLE1-Reg19
chr12-42599721-42600630	27	32	TRUE	PRICKLE1-Reg20
chr12-42601882-42602706	5	8	TRUE	PRICKLE1-Reg21
chr12-42603156-42603993	15	7	FALSE	PRICKLE1-Reg22
chr12-42611837-42612728	3	27	TRUE	PRICKLE1-Reg23
chr12-42638681-42639570	5	26	TRUE	PRICKLE1-Reg24
chr12-42664925-42665860	21	20	FALSE	PRICKLE1-Reg25
chr12-42666569-42667456	0	4	TRUE	PRICKLE1-Reg26
chr12-42669288-42670161	26	30	FALSE	PRICKLE1-Reg27
chr12-42705625-42706517	11	16	TRUE	PRICKLE1-Reg28
chr12-42708084-42708979	0	14	FALSE	PRICKLE1-Reg29
chr12-42735787-42736694	22	23	FALSE	PRICKLE1-Reg30
chr12-42744371-42745215	17	10	FALSE	PRICKLE1-Reg31
chr12-42756797-42757668	8	42	TRUE	PRICKLE1-Reg32
chr12-42790320-42791148	17	10	FALSE	PRICKLE1-Reg33
chr12-42859444-42860328	4	2	TRUE	PRICKLE1-Reg34
chr12-42892974-42893759	28	34	TRUE	PRICKLE1-Reg35
chr12-42921715-42922543	17	10	FALSE	PRICKLE1-Reg36
chr12-42985229-42986076	5	8	TRUE	ADAMTS20-Reg1
chr12-42987011-42987895	5	33	TRUE	ADAMTS20-Reg2
chr12-43004212-43004508	12	15	TRUE	ADAMTS20-Reg3
chr12-43004745-43005460	22	23	FALSE	ADAMTS20-Reg4
chr12-43009169-43009989	3	28	TRUE	ADAMTS20-Reg5
chr12-43052410-43053295	2	3	TRUE	ADAMTS20-Reg6
chr12-43097083-43097991	26	30	TRUE	ADAMTS20-Reg7
chr12-43119968-43120865	26	30	TRUE	ADAMTS20-Reg8
chr12-43151291-43152216	4	2	TRUE	ADAMTS20-Reg9
chr12-43208426-43209240	0	10	FALSE	ADAMTS20-Reg10
chr12-43211888-43212743	12	15	TRUE	ADAMTS20-Reg11
chr12-43272082-43272944	2	35	FALSE	ADAMTS20-Reg12
chr12-43281398-43281891	22	23	FALSE	ADAMTS20-Reg13
chr12-43282000-43282626	14	5	FALSE	ADAMTS20-Reg14
chr12-43286900-43287458	15	7	FALSE	ADAMTS20-Reg15
chr12-43319943-43320838	4	2	TRUE	ADAMTS20-Reg16
chr12-43338607-43339526	18	45	FALSE	ADAMTS20-Reg17
chr12-43346822-43347683	2	3	TRUE	ADAMTS20-Reg18
chr12-43348055-43348951	2	3	TRUE	ADAMTS20-Reg19
chr12-43444739-43445604	28	34	FALSE	ADAMTS20-Reg20
chr12-43515795-43516704	25	31	TRUE	ADAMTS20-Reg21
chr12-43551796-43552635	1	0	FALSE	ADAMTS20-Reg22
chr12-43644259-43645168	16	47	TRUE	PUS7L-Reg1
chr12-43674326-43675205	10	39	TRUE	PUS7L-Reg2
chr12-43722663-43723591	27	32	TRUE	PUS7L-Reg3
chr12-43758421-43759320	1	46	FALSE	IRAK4-Reg1
chr12-43766023-43766932	7	14	FALSE	IRAK4-Reg2
chr12-43789706-43790616	21	20	TRUE	IRAK4-Reg3
chr12-43795617-43796494	4	24	TRUE	TWF1-Reg1
chr12-43805840-43806701	1	0	FALSE	TWF1-Reg2
chr12-43810011-43810908	24	22	FALSE	TWF1-Reg3
chr12-43829274-43830189	21	20	FALSE	TMEM117-Reg1
chr12-43835654-43836579	1	4	FALSE	TMEM117-Reg2
chr12-43856887-43857788	12	15	TRUE	TMEM117-Reg3
chr12-43882291-43883154	30	41	FALSE	TMEM117-Reg4
chr12-43884623-43885527	13	4	FALSE	TMEM117-Reg5
chr12-43957473-43958368	21	20	FALSE	TMEM117-Reg6
chr12-43959781-43960687	14	5	FALSE	TMEM117-Reg7
chr12-43964817-43965653	25	31	TRUE	TMEM117-Reg8
chr12-43967082-43967996	0	1	FALSE	TMEM117-Reg9
chr12-44000115-44001020	6	6	FALSE	TMEM117-Reg10
chr12-44013663-44014444	14	5	FALSE	TMEM117-Reg11
chr12-44015199-44015981	0	44	FALSE	TMEM117-Reg12
chr12-44018785-44019700	18	37	TRUE	TMEM117-Reg13
chr12-44063417-44064255	28	34	FALSE	TMEM117-Reg14
chr12-44098487-44099293	2	3	TRUE	TMEM117-Reg15
chr12-44127938-44128830	10	29	FALSE	TMEM117-Reg16
chr12-44148709-44149583	17	10	FALSE	TMEM117-Reg17
chr12-44155244-44156077	2	3	FALSE	TMEM117-Reg18
chr12-44158525-44159459	2	3	FALSE	TMEM117-Reg19
chr12-44159797-44160381	2	3	TRUE	TMEM117-Reg20
chr12-44200379-44201278	3	13	TRUE	TMEM117-Reg21
chr12-44299811-44300619	18	37	FALSE	TMEM117-Reg22
chr12-44307166-44308074	27	32	TRUE	TMEM117-Reg23
chr12-44317349-44318216	22	23	FALSE	TMEM117-Reg24
chr12-44346217-44347100	17	10	FALSE	TMEM117-Reg25
chr12-44349050-44349916	18	45	TRUE	TMEM117-Reg26
chr12-44370606-44371445	3	28	FALSE	TMEM117-Reg27
chr12-44377521-44378407	2	35	TRUE	TMEM117-Reg28
chr12-44381073-44381983	24	22	TRUE	TMEM117-Reg29
chr12-44383741-44384639	14	5	FALSE	TMEM117-Reg30
chr12-44459310-44460230	1	4	FALSE	NELL2-Reg1
chr12-44463966-44464876	8	42	TRUE	NELL2-Reg2
chr12-44502702-44503178	0	1	FALSE	NELL2-Reg3
chr12-44505679-44506161	28	34	FALSE	NELL2-Reg4
chr12-44507355-44508241	2	35	FALSE	NELL2-Reg5
chr12-44509149-44510060	6	6	FALSE	NELL2-Reg6
chr12-44511155-44511853	0	1	FALSE	NELL2-Reg7
chr12-44526416-44527052	13	9	FALSE	NELL2-Reg8
chr12-44531264-44532147	16	36	TRUE	NELL2-Reg9
chr12-44555247-44556127	18	45	FALSE	NELL2-Reg10
chr12-44565419-44566235	0	47	FALSE	NELL2-Reg11
chr12-44569828-44570613	9	21	TRUE	NELL2-Reg12
chr12-44570913-44571772	7	14	FALSE	NELL2-Reg13
chr12-44581617-44582483	15	7	TRUE	NELL2-Reg14
chr12-44584451-44585140	28	34	FALSE	NELL2-Reg15
chr12-44603422-44604340	6	11	FALSE	NELL2-Reg16
chr12-44612421-44613301	9	21	TRUE	NELL2-Reg17
chr12-44617858-44618738	15	7	FALSE	NELL2-Reg18
chr12-44618992-44619862	6	6	TRUE	NELL2-Reg19
chr12-44626736-44627561	24	22	FALSE	NELL2-Reg20
chr12-44632457-44633319	12	15	TRUE	NELL2-Reg21
chr12-44649497-44650386	12	15	TRUE	NELL2-Reg22
chr12-44654611-44655409	8	42	FALSE	NELL2-Reg23
chr12-44674659-44675551	5	26	TRUE	NELL2-Reg24
chr12-44703172-44704040	16	36	TRUE	NELL2-Reg25
chr12-44712113-44712935	0	21	FALSE	NELL2-Reg26
chr12-44713117-44713920	26	30	FALSE	NELL2-Reg27
chr12-44716421-44717327	18	37	TRUE	NELL2-Reg28
chr12-44717718-44718335	18	45	FALSE	NELL2-Reg29
chr12-44720134-44721053	26	30	FALSE	NELL2-Reg30
chr12-44748592-44749512	28	34	TRUE	NELL2-Reg31
chr12-44752567-44753426	12	48	FALSE	NELL2-Reg32
chr12-44754882-44755781	9	21	FALSE	NELL2-Reg33
chr12-44771317-44772222	4	2	FALSE	NELL2-Reg34
chr12-44774528-44775108	18	45	FALSE	NELL2-Reg35
chr12-44775664-44776558	10	29	TRUE	NELL2-Reg36
chr12-44777064-44777682	26	30	FALSE	NELL2-Reg37
chr12-44780041-44780904	3	28	TRUE	NELL2-Reg38
chr12-44800419-44801314	15	7	TRUE	NELL2-Reg39
chr12-44830556-44831218	0	16	FALSE	NELL2-Reg40
chr12-44835656-44836462	7	14	FALSE	NELL2-Reg41
chr12-44843631-44844500	0	6	FALSE	NELL2-Reg42
chr12-44846593-44847492	11	16	FALSE	NELL2-Reg43
chr12-44848160-44849036	21	20	FALSE	NELL2-Reg44
chr12-44857931-44858816	10	39	FALSE	NELL2-Reg45
chr12-44861148-44862040	0	1	FALSE	NELL2-Reg46
chr12-44873583-44874351	18	37	FALSE	NELL2-Reg47
chr12-44876012-44876810	1	0	FALSE	NELL2-Reg48
chr12-44904155-44905026	6	6	TRUE	NELL2-Reg49
chr12-44928138-44928848	9	21	TRUE	NELL2-Reg50
chr12-44929166-44930069	0	13	FALSE	NELL2-Reg51
chr12-44930723-44931615	23	19	FALSE	NELL2-Reg52
chr12-44948447-44949340	13	9	FALSE	NELL2-Reg53
chr12-44972621-44973493	0	8	FALSE	DBX2-Reg1
chr12-45017676-45018538	4	24	TRUE	DBX2-Reg2
chr12-45031609-45032541	15	7	TRUE	DBX2-Reg3
chr12-45034491-45035372	10	29	TRUE	DBX2-Reg4
chr12-45050603-45051538	1	0	FALSE	DBX2-Reg5
chr12-45089371-45090215	11	38	TRUE	DBX2-Reg6
chr12-45092832-45093696	1	4	FALSE	DBX2-Reg7
chr12-45101872-45102776	8	18	TRUE	DBX2-Reg8
chr12-45130606-45131461	1	4	FALSE	DBX2-Reg9
chr12-45132461-45133336	14	5	FALSE	DBX2-Reg10
chr12-45165503-45166178	0	1	FALSE	ANO6-Reg1
chr12-45170257-45171137	30	41	FALSE	ANO6-Reg2
chr12-45215550-45216404	1	0	FALSE	ANO6-Reg3
chr12-45216615-45216970	1	0	FALSE	ANO6-Reg4
chr12-45225765-45226648	18	37	TRUE	ANO6-Reg5
chr12-45227365-45228075	4	24	FALSE	ANO6-Reg6
chr12-45231397-45232124	7	14	FALSE	ANO6-Reg7
chr12-45232514-45233407	7	17	FALSE	ANO6-Reg8
chr12-45234201-45235096	7	17	FALSE	ANO6-Reg9
chr12-45235402-45236138	4	2	FALSE	ANO6-Reg10
chr12-45256789-45257698	23	19	FALSE	ANO6-Reg11
chr12-45259977-45260797	21	20	FALSE	ANO6-Reg12
chr12-45268600-45269518	4	2	FALSE	ANO6-Reg13
chr12-45273551-45274357	7	17	FALSE	ANO6-Reg14
chr12-45279908-45280805	8	18	FALSE	ANO6-Reg15
chr12-45284010-45284958	27	32	FALSE	ANO6-Reg16
chr12-45303806-45304582	4	24	FALSE	ANO6-Reg17
chr12-45336332-45336750	7	17	TRUE	ANO6-Reg18
chr12-45336865-45337567	7	17	TRUE	ANO6-Reg19
chr12-45388251-45389083	4	24	FALSE	ANO6-Reg20
chr12-45415130-45416036	7	17	TRUE	ANO6-Reg21
chr12-45418371-45419193	2	3	TRUE	ANO6-Reg22
chr12-45429938-45430602	24	22	FALSE	ANO6-Reg23
chr12-45433214-45433948	15	7	TRUE	ANO6-Reg24
chr12-45434382-45435153	12	15	TRUE	ANO6-Reg25
chr12-45435951-45436795	23	19	FALSE	ANO6-Reg26
chr12-45531810-45532715	0	8	TRUE	ANO6-Reg27
chr12-45536232-45537157	12	15	TRUE	ANO6-Reg28
chr12-45540509-45541361	9	44	FALSE	ANO6-Reg29
chr12-45543555-45544418	13	9	FALSE	ANO6-Reg30
chr12-45574187-45575044	0	1	FALSE	ANO6-Reg31
chr12-45575983-45576830	4	24	FALSE	ANO6-Reg32
chr12-45610922-45611645	0	1	FALSE	ARID2-Reg1
chr12-45615104-45615955	4	24	FALSE	ARID2-Reg2
chr12-45644275-45645123	22	23	FALSE	ARID2-Reg3
chr12-45647854-45648760	3	13	FALSE	ARID2-Reg4
chr12-45652924-45653804	7	14	TRUE	ARID2-Reg5
chr12-45653940-45654493	2	3	TRUE	ARID2-Reg6
chr12-45654992-45655843	1	4	FALSE	ARID2-Reg7
chr12-45663217-45664067	15	7	TRUE	ARID2-Reg8
chr12-45668486-45668931	0	8	TRUE	ARID2-Reg9
chr12-45721482-45722411	7	14	FALSE	ARID2-Reg10
chr12-45725507-45726265	14	5	FALSE	ARID2-Reg11
chr12-45727195-45728025	1	0	FALSE	ARID2-Reg12
chr12-45728639-45729429	1	0	FALSE	ARID2-Reg13
chr12-45730350-45731259	1	0	FALSE	ARID2-Reg14
chr12-45762132-45763044	0	26	FALSE	ARID2-Reg15
chr12-45892965-45893867	13	9	FALSE	ARID2-Reg16
chr12-45938258-45939104	18	37	TRUE	SCAF11-Reg1
chr12-45962406-45963267	15	7	TRUE	SCAF11-Reg2
chr12-45966225-45967122	4	2	TRUE	SCAF11-Reg3
chr12-45968708-45969603	4	2	TRUE	SCAF11-Reg4
chr12-45990280-45991127	1	0	FALSE	SCAF11-Reg5
chr12-45991800-45992493	30	41	FALSE	SCAF11-Reg6
chr12-46070198-46071023	0	5	FALSE	SCAF11-Reg7
chr12-46071862-46072748	13	9	FALSE	SCAF11-Reg8
chr12-46100801-46101688	7	17	FALSE	SLC38A1-Reg1
chr12-46103440-46104305	12	48	TRUE	SLC38A1-Reg2
chr12-46109484-46110392	2	3	FALSE	SLC38A1-Reg3
chr12-46110900-46111814	4	24	FALSE	SLC38A1-Reg4
chr12-46124884-46125790	1	4	FALSE	SLC38A1-Reg5
chr12-46127454-46128302	0	36	FALSE	SLC38A1-Reg6
chr12-46144322-46145153	7	14	FALSE	SLC38A1-Reg7
chr12-46148381-46149268	27	32	FALSE	SLC38A1-Reg8
chr12-46150432-46151306	0	9	FALSE	SLC38A1-Reg9
chr12-46152087-46152977	3	28	TRUE	SLC38A1-Reg10
chr12-46153298-46153879	13	9	FALSE	SLC38A1-Reg11
chr12-46154134-46154836	0	5	FALSE	SLC38A1-Reg12
chr12-46160345-46161262	3	27	TRUE	SLC38A1-Reg13
chr12-46164006-46164784	29	40	FALSE	SLC38A1-Reg14
chr12-46182284-46182790	0	1	FALSE	SLC38A1-Reg15
chr12-46184580-46185452	0	1	FALSE	SLC38A1-Reg16
chr12-46186954-46187817	11	38	FALSE	SLC38A1-Reg17
chr12-46208939-46209573	0	14	FALSE	SLC38A1-Reg18
chr12-46209808-46210658	2	3	TRUE	SLC38A1-Reg19
chr12-46211029-46211726	16	36	TRUE	SLC38A1-Reg20
chr12-46214676-46215572	0	1	FALSE	SLC38A1-Reg21
chr12-46219739-46220657	3	28	TRUE	SLC38A1-Reg22
chr12-46224132-46225024	14	5	FALSE	SLC38A1-Reg23
chr12-46266990-46267892	22	23	FALSE	SLC38A1-Reg24
chr12-46268694-46269572	1	46	FALSE	SLC38A1-Reg25
chr12-46271797-46272156	5	8	TRUE	SLC38A1-Reg26
chr12-46319570-46320474	6	6	FALSE	SLC38A2-Reg1
chr12-46357414-46358175	20	12	FALSE	SLC38A2-Reg2
chr12-46365072-46365856	0	11	FALSE	SLC38A2-Reg3
chr12-46367720-46368537	10	29	FALSE	SLC38A2-Reg4
chr12-46371024-46371944	1	0	FALSE	SLC38A2-Reg5
chr12-46372434-46373303	1	0	FALSE	SLC38A2-Reg6
chr12-46380559-46381330	3	28	FALSE	SLC38A2-Reg7
chr12-46383038-46383922	1	0	FALSE	SLC38A2-Reg8
chr12-46385253-46386093	9	21	FALSE	SLC38A2-Reg9
chr12-46386483-46387267	14	5	FALSE	SLC38A2-Reg10
chr12-46388844-46389663	0	32	FALSE	SLC38A2-Reg11
chr12-46390523-46391432	8	18	TRUE	SLC38A2-Reg12
chr12-46392417-46393283	0	18	FALSE	SLC38A2-Reg13
chr12-46395090-46396000	23	19	FALSE	SLC38A2-Reg14
chr12-46402616-46403553	0	14	FALSE	SLC38A2-Reg15
chr12-46473496-46474308	4	16	TRUE	SLC38A2-Reg16
chr12-46524635-46525478	7	17	FALSE	SLC38A2-Reg17
chr12-46538379-46539204	12	15	TRUE	SLC38A2-Reg18
chr12-46555798-46556550	21	20	FALSE	SLC38A2-Reg19
chr12-46559847-46560684	5	26	FALSE	SLC38A2-Reg20
chr12-46562546-46563440	7	14	FALSE	SLC38A2-Reg21
chr12-46585542-46586449	8	18	TRUE	SLC38A4-Reg1
chr12-46590822-46591322	0	1	FALSE	SLC38A4-Reg2
chr12-46661063-46661946	14	5	FALSE	SLC38A4-Reg3
chr12-46664593-46665462	7	17	FALSE	SLC38A4-Reg4
chr12-46675478-46676357	5	26	FALSE	SLC38A4-Reg5
chr12-46677555-46678200	0	1	FALSE	SLC38A4-Reg6
chr12-46701164-46702063	6	6	TRUE	SLC38A4-Reg7
chr12-46767522-46768419	18	45	TRUE	SLC38A4-Reg8
chr12-46770143-46771029	8	18	TRUE	SLC38A4-Reg9
chr12-46771522-46772269	0	4	FALSE	SLC38A4-Reg10
chr12-46773546-46774370	0	1	FALSE	SLC38A4-Reg11
chr12-46811022-46811926	2	35	TRUE	SLC38A4-Reg12
chr12-46825487-46826372	23	19	FALSE	SLC38A4-Reg13
chr12-46830985-46831912	1	0	FALSE	SLC38A4-Reg14
chr12-46904650-46905595	14	5	TRUE	SLC38A4-Reg15
chr12-46933776-46934620	28	34	FALSE	SLC38A4-Reg16
chr12-46942603-46943393	9	21	FALSE	SLC38A4-Reg17
chr12-46943911-46944757	7	17	FALSE	SLC38A4-Reg18
chr12-46948763-46949637	12	15	TRUE	SLC38A4-Reg19
chr12-46957792-46958676	16	36	TRUE	AMIGO2-Reg1
chr12-46964286-46965184	6	6	TRUE	AMIGO2-Reg2
chr12-46983693-46984546	13	9	FALSE	AMIGO2-Reg3
chr12-47020988-47021894	2	3	FALSE	AMIGO2-Reg4
chr12-47032391-47033236	21	20	FALSE	AMIGO2-Reg5
chr12-47067378-47068234	24	22	FALSE	AMIGO2-Reg6
chr12-47068361-47068994	12	48	FALSE	AMIGO2-Reg7
chr12-47069764-47070543	12	15	TRUE	AMIGO2-Reg8
chr12-47071102-47071809	2	43	FALSE	AMIGO2-Reg9
chr12-47079503-47080414	1	0	FALSE	AMIGO2-Reg10
chr12-47084863-47085638	10	29	FALSE	PCED1B-Reg1
chr12-47085755-47086266	0	29	FALSE	PCED1B-Reg2
chr12-47086697-47087576	2	43	FALSE	PCED1B-Reg3
chr12-47088006-47088864	2	43	TRUE	PCED1B-Reg4
chr12-47155658-47156523	5	26	FALSE	PCED1B-Reg5
chr12-47183807-47184587	2	3	TRUE	PCED1B-Reg6
chr12-47188608-47189510	11	16	FALSE	PCED1B-Reg7
chr12-47193627-47194422	0	4	FALSE	PCED1B-Reg8
chr12-47194541-47194969	2	43	FALSE	PCED1B-Reg9
chr12-47202239-47202703	25	31	FALSE	PCED1B-Reg10
chr12-47206872-47207774	2	3	TRUE	PCED1B-Reg11
chr12-47223210-47224071	6	11	FALSE	PCED1B-Reg12
chr12-47247138-47247996	3	13	TRUE	PCED1B-Reg13
chr12-47249491-47250403	0	24	FALSE	PCED1B-Reg14
chr12-47270716-47271528	4	2	FALSE	PCED1B-Reg15
chr12-47276477-47277293	4	24	FALSE	PCED1B-Reg16
chr12-47286422-47287327	26	30	TRUE	PCED1B-Reg17
chr12-47301797-47302705	6	6	TRUE	PCED1B-Reg18
chr12-47307483-47308330	12	48	TRUE	PCED1B-Reg19
chr12-47316397-47317258	5	8	TRUE	PCED1B-Reg20
chr12-47377305-47378214	3	27	TRUE	PCED1B-Reg21
chr12-47383559-47384398	16	36	FALSE	PCED1B-Reg22
chr12-47385453-47386277	4	2	TRUE	PCED1B-Reg23
chr12-47391372-47392212	14	5	FALSE	PCED1B-Reg24
chr12-47392923-47393803	2	3	TRUE	PCED1B-Reg25
chr12-47397329-47398159	17	10	FALSE	PCED1B-Reg26
chr12-47400872-47401741	6	6	TRUE	PCED1B-Reg27
chr12-47409413-47410174	3	13	TRUE	PCED1B-Reg28
chr12-47410323-47411079	3	13	TRUE	PCED1B-Reg29
chr12-47414407-47415253	10	29	FALSE	PCED1B-Reg30
chr12-47417733-47418579	22	23	FALSE	PCED1B-Reg31
chr12-47542091-47542887	6	6	TRUE	RPAP3-Reg1
chr12-47551199-47552086	3	28	TRUE	RPAP3-Reg2
chr12-47556340-47557189	7	14	TRUE	RPAP3-Reg3
chr12-47558165-47558945	15	7	TRUE	RPAP3-Reg4
chr12-47576017-47576951	15	42	FALSE	RPAP3-Reg5
chr12-47591177-47592000	11	16	TRUE	RPAP3-Reg6
chr12-47602144-47603032	4	2	TRUE	RPAP3-Reg7
chr12-47615805-47616682	12	15	TRUE	RPAP3-Reg8
chr12-47617282-47618124	2	3	TRUE	RPAP3-Reg9
chr12-47620286-47621104	2	3	FALSE	RPAP3-Reg10
chr12-47651399-47652283	16	36	FALSE	RPAP3-Reg11
chr12-47652653-47653370	4	8	TRUE	RPAP3-Reg12
chr12-47686356-47687239	12	48	FALSE	RPAP3-Reg13
chr12-47689290-47690118	0	1	FALSE	RPAP3-Reg14
chr12-47705489-47706374	1	0	FALSE	RPAP3-Reg15
chr12-47715087-47715969	19	25	FALSE	ENDOU-Reg1
chr12-47717267-47718171	19	25	FALSE	ENDOU-Reg2
chr12-47722679-47723588	19	25	TRUE	ENDOU-Reg3
chr12-47734544-47735394	2	35	FALSE	RAPGEF3-Reg1
chr12-47736880-47737770	19	25	FALSE	RAPGEF3-Reg2
chr12-47741028-47741897	17	10	TRUE	RAPGEF3-Reg3
chr12-47753099-47753879	3	13	FALSE	RAPGEF3-Reg4
chr12-47758634-47759543	1	46	FALSE	SLC48A1-Reg1
chr12-47762983-47763752	6	11	FALSE	SLC48A1-Reg2
chr12-47765171-47766055	21	20	FALSE	SLC48A1-Reg3
chr12-47768309-47769144	15	7	FALSE	SLC48A1-Reg4
chr12-47772900-47773714	1	0	FALSE	SLC48A1-Reg5
chr12-47779038-47779945	1	4	FALSE	SLC48A1-Reg6
chr12-47787757-47788619	10	39	FALSE	HDAC7-Reg1
chr12-47807910-47808835	2	43	FALSE	HDAC7-Reg2
chr12-47810495-47811248	12	15	FALSE	HDAC7-Reg3
chr12-47812655-47813518	1	46	FALSE	HDAC7-Reg4
chr12-47816687-47817461	20	12	FALSE	HDAC7-Reg5
chr12-47819489-47820200	1	0	FALSE	HDAC7-Reg6
chr12-47820556-47821373	8	18	FALSE	HDAC7-Reg7
chr12-47828556-47829463	2	3	FALSE	HDAC7-Reg8
chr12-47835443-47836325	14	5	TRUE	HDAC7-Reg9
chr12-47837294-47838119	13	9	FALSE	VDR-Reg1
chr12-47838392-47839187	13	9	FALSE	VDR-Reg2
chr12-47839534-47840222	9	21	FALSE	VDR-Reg3
chr12-47843226-47844122	5	8	FALSE	VDR-Reg4
chr12-47844300-47845216	13	9	FALSE	VDR-Reg5
chr12-47850396-47851248	21	20	FALSE	VDR-Reg6
chr12-47851971-47852887	4	24	FALSE	VDR-Reg7
chr12-47856832-47857650	14	5	FALSE	VDR-Reg8
chr12-47867459-47868381	7	17	FALSE	VDR-Reg9
chr12-47870188-47871058	14	5	FALSE	VDR-Reg10
chr12-47882647-47883508	19	25	FALSE	VDR-Reg11
chr12-47887900-47888784	4	2	TRUE	VDR-Reg12
chr12-47904639-47905536	1	46	FALSE	VDR-Reg13
chr12-47909573-47910450	2	3	TRUE	VDR-Reg14
chr12-47934838-47935752	19	25	FALSE	VDR-Reg15
chr12-47942017-47942926	1	0	FALSE	VDR-Reg16
chr12-47947077-47947917	19	25	FALSE	VDR-Reg17
chr12-47949219-47950100	13	9	FALSE	VDR-Reg18
chr12-47963124-47964002	1	0	FALSE	TMEM106C-Reg1
chr12-47967669-47968470	4	2	TRUE	TMEM106C-Reg2
chr12-47970528-47971396	0	1	FALSE	COL2A1-Reg1
chr12-47988103-47988960	10	39	FALSE	COL2A1-Reg2
chr12-47991339-47992198	6	13	FALSE	COL2A1-Reg3
chr12-47995769-47996698	11	38	TRUE	COL2A1-Reg4
chr12-48001267-48002125	1	0	FALSE	COL2A1-Reg5
chr12-48004202-48005115	5	33	TRUE	COL2A1-Reg6
chr12-48010062-48010787	23	19	FALSE	COL2A1-Reg7
chr12-48017149-48017984	3	28	FALSE	COL2A1-Reg8
chr12-48021441-48022261	0	24	FALSE	COL2A1-Reg9
chr12-48023198-48024053	5	26	FALSE	COL2A1-Reg10
chr12-48027047-48027954	2	3	FALSE	SENP1-Reg1
chr12-48029537-48030489	4	8	FALSE	SENP1-Reg2
chr12-48031069-48031887	22	23	FALSE	SENP1-Reg3
chr12-48037215-48038130	10	39	TRUE	SENP1-Reg4
chr12-48061671-48062571	0	39	FALSE	SENP1-Reg5
chr12-48083912-48084772	6	6	FALSE	SENP1-Reg6
chr12-48085119-48085897	0	1	FALSE	SENP1-Reg7
chr12-48102229-48103030	8	18	FALSE	SENP1-Reg8
chr12-48105589-48106502	1	0	FALSE	PFKM-Reg1
chr12-48118958-48119832	1	0	FALSE	PFKM-Reg2
chr12-48121258-48122147	15	7	TRUE	PFKM-Reg3
chr12-48126037-48126919	5	8	FALSE	PFKM-Reg4
chr12-48157117-48157942	1	0	FALSE	ASB8-Reg1
chr12-48160600-48161502	4	2	TRUE	ASB8-Reg2
chr12-48164295-48164759	17	10	TRUE	ASB8-Reg3
chr12-48164878-48165608	25	31	FALSE	ASB8-Reg4
chr12-48168611-48169562	0	1	FALSE	ASB8-Reg5
chr12-48175718-48176581	7	14	FALSE	ASB8-Reg6
chr12-48183055-48184000	1	0	FALSE	CCDC184-Reg1
chr12-48184887-48185784	17	10	FALSE	CCDC184-Reg2
chr12-48186127-48186873	12	15	TRUE	CCDC184-Reg3
chr12-48189233-48190141	30	41	FALSE	CCDC184-Reg4
chr12-48194597-48195462	14	5	FALSE	OR10AD1-Reg1
chr12-48197753-48198654	1	46	FALSE	OR10AD1-Reg2
chr12-48199616-48200435	4	8	FALSE	OR10AD1-Reg3
chr12-48212404-48213295	0	1	FALSE	OR10AD1-Reg4
chr12-48215384-48216237	16	36	TRUE	OR10AD1-Reg5
chr12-48236945-48237854	15	7	FALSE	OR10AD1-Reg6
chr12-48265470-48266363	26	30	TRUE	OR10AD1-Reg7
chr12-48279362-48280231	0	1	FALSE	H1FNT-Reg1
chr12-48280456-48281341	5	8	FALSE	H1FNT-Reg2
chr12-48296393-48297255	29	40	FALSE	H1FNT-Reg3
chr12-48350497-48351393	1	0	FALSE	ZNF641-Reg1
chr12-48389811-48390679	3	13	TRUE	ZNF641-Reg2
chr12-48394468-48395295	21	20	FALSE	ZNF641-Reg3
chr12-48413736-48414659	11	38	TRUE	ANP32D-Reg1
chr12-48440880-48441741	6	6	TRUE	ANP32D-Reg2
chr12-48442263-48443045	6	6	FALSE	ANP32D-Reg3
chr12-48446061-48446947	14	5	FALSE	ANP32D-Reg4
chr12-48448731-48449596	18	45	TRUE	ANP32D-Reg5
chr12-48454369-48455215	25	31	FALSE	ANP32D-Reg6
chr12-48600621-48601509	7	14	TRUE	LALBA-Reg1
chr12-48602205-48602923	29	40	FALSE	LALBA-Reg2
chr12-48618206-48619106	1	32	FALSE	KANSL2-Reg1
chr12-48650236-48651081	3	28	FALSE	KANSL2-Reg2
chr12-48681836-48682708	1	0	FALSE	KANSL2-Reg3
chr12-48716434-48717339	1	0	FALSE	CCNT1-Reg1
chr12-48753215-48754125	1	4	FALSE	TEX49-Reg1
chr12-48788794-48789707	1	0	FALSE	ADCY6-Reg1
chr12-48792312-48793171	15	7	FALSE	ADCY6-Reg2
chr12-48795557-48796470	29	40	FALSE	ADCY6-Reg3
chr12-48800043-48800802	0	48	FALSE	ADCY6-Reg4
chr12-48800939-48801603	0	10	FALSE	ADCY6-Reg5
chr12-48810609-48811428	17	10	FALSE	CACNB3-Reg1
chr12-48814511-48815152	1	0	FALSE	CACNB3-Reg2
chr12-48815268-48815869	1	0	FALSE	CACNB3-Reg3
chr12-48818104-48819002	1	0	FALSE	CACNB3-Reg4
chr12-48851772-48852659	1	0	FALSE	DDX23-Reg1
chr12-48853194-48853904	13	9	FALSE	DDX23-Reg2
chr12-48862496-48863421	10	29	FALSE	RND1-Reg1
chr12-48865463-48866349	1	0	FALSE	RND1-Reg2
chr12-48872626-48873442	4	2	FALSE	RND1-Reg3
chr12-48881605-48882398	23	19	FALSE	RND1-Reg4
chr12-48883139-48884064	10	39	FALSE	RND1-Reg5
chr12-48890592-48891442	1	0	FALSE	AC073610.2-Reg1
chr12-48903690-48904570	10	39	FALSE	CCDC65-Reg1
chr12-48914134-48915088	6	6	FALSE	CCDC65-Reg2
chr12-48936100-48936988	10	29	FALSE	ARF3-Reg1
chr12-48945925-48946780	10	29	TRUE	ARF3-Reg2
chr12-48956127-48956881	1	0	FALSE	ARF3-Reg3
chr12-48957121-48958016	1	0	FALSE	ARF3-Reg4
chr12-48965337-48966116	3	28	FALSE	WNT10B-Reg1
chr12-48969687-48970579	20	12	FALSE	WNT10B-Reg2
chr12-48971264-48972157	20	12	FALSE	WNT10B-Reg3
chr12-48973789-48974633	20	12	FALSE	WNT10B-Reg4
chr12-48977940-48978728	20	12	FALSE	WNT1-Reg1
chr12-48980973-48981804	1	46	FALSE	WNT1-Reg2
chr12-48986465-48987399	6	11	TRUE	WNT1-Reg3
chr12-48988026-48988725	13	9	FALSE	WNT1-Reg4
chr12-48990465-48991135	0	8	FALSE	DDN-Reg1
chr12-48991268-48991950	0	4	FALSE	DDN-Reg2
chr12-48995119-48995995	1	0	FALSE	DDN-Reg3
chr12-48996583-48997442	1	0	FALSE	DDN-Reg4
chr12-48999192-48999998	29	40	FALSE	DDN-Reg5
chr12-49000190-49000914	27	32	FALSE	DDN-Reg6
chr12-49014337-49015256	1	4	FALSE	PRKAG1-Reg1
chr12-49018316-49019196	1	0	FALSE	PRKAG1-Reg2
chr12-49026308-49026794	9	21	FALSE	KMT2D-Reg1
chr12-49043587-49044470	23	19	FALSE	KMT2D-Reg2
chr12-49049515-49050367	7	17	FALSE	KMT2D-Reg3
chr12-49055712-49056616	5	26	FALSE	KMT2D-Reg4
chr12-49060379-49061212	1	0	FALSE	KMT2D-Reg5
chr12-49063649-49064555	1	4	FALSE	RHEBL1-Reg1
chr12-49069551-49070429	1	0	FALSE	RHEBL1-Reg2
chr12-49079589-49080493	0	3	FALSE	DHH-Reg1
chr12-49087976-49088886	1	0	FALSE	DHH-Reg2
chr12-49089668-49090558	20	12	FALSE	DHH-Reg3
chr12-49091751-49092677	17	10	FALSE	DHH-Reg4
chr12-49094141-49095041	20	12	FALSE	DHH-Reg5
chr12-49097719-49098559	13	9	FALSE	LMBR1L-Reg1
chr12-49110433-49111280	1	0	FALSE	LMBR1L-Reg2
chr12-49117074-49117897	10	39	FALSE	LMBR1L-Reg3
chr12-49120820-49121717	1	4	FALSE	TUBA1B-Reg1
chr12-49129951-49130981	1	0	FALSE	TUBA1B-Reg2
chr12-49131078-49131905	1	0	FALSE	TUBA1B-Reg3
chr12-49170710-49171563	27	32	FALSE	TUBA1A-Reg1
chr12-49181664-49182401	18	45	FALSE	TUBA1A-Reg2
chr12-49182818-49183771	9	44	FALSE	TUBA1A-Reg3
chr12-49188721-49189598	1	0	FALSE	TUBA1A-Reg4
chr12-49190303-49190946	1	0	FALSE	TUBA1C-Reg1
chr12-49196963-49197695	22	23	FALSE	TUBA1C-Reg2
chr12-49198496-49199370	10	29	FALSE	TUBA1C-Reg3
chr12-49200880-49201669	5	33	FALSE	TUBA1C-Reg4
chr12-49201793-49202531	10	29	FALSE	TUBA1C-Reg5
chr12-49208617-49209533	29	40	FALSE	TUBA1C-Reg6
chr12-49212323-49213143	25	31	FALSE	TUBA1C-Reg7
chr12-49214630-49215557	10	29	FALSE	TUBA1C-Reg8
chr12-49222300-49223118	7	14	FALSE	TUBA1C-Reg9
chr12-49223402-49224209	16	47	TRUE	TUBA1C-Reg10
chr12-49227453-49228299	26	30	FALSE	TUBA1C-Reg11
chr12-49232665-49233490	10	29	FALSE	TUBA1C-Reg12
chr12-49234266-49235013	1	0	FALSE	TUBA1C-Reg13
chr12-49235136-49235704	23	19	FALSE	TUBA1C-Reg14
chr12-49238539-49239435	9	21	TRUE	TUBA1C-Reg15
chr12-49259737-49260520	0	4	FALSE	TUBA1C-Reg16
chr12-49264539-49265450	20	12	TRUE	TUBA1C-Reg17
chr12-49268352-49269259	7	14	FALSE	TUBA1C-Reg18
chr12-49276854-49277641	2	43	TRUE	TUBA1C-Reg19
chr12-49279481-49280403	29	40	FALSE	TUBA1C-Reg20
chr12-49282248-49283032	6	6	FALSE	TUBA1C-Reg21
chr12-49288059-49288953	23	19	FALSE	PRPH-Reg1
chr12-49292868-49293793	3	13	FALSE	PRPH-Reg2
chr12-49295015-49295835	14	41	FALSE	PRPH-Reg3
chr12-49296567-49297027	1	46	FALSE	PRPH-Reg4
chr12-49297136-49297731	20	12	FALSE	PRPH-Reg5
chr12-49303913-49304816	21	20	TRUE	PRPH-Reg6
chr12-49322638-49323551	1	0	FALSE	TROAP-Reg1
chr12-49331369-49332276	1	4	FALSE	TROAP-Reg2
chr12-49336757-49337641	20	12	FALSE	C1QL4-Reg1
chr12-49339113-49340017	24	22	FALSE	C1QL4-Reg2
chr12-49342091-49343019	1	0	FALSE	DNAJC22-Reg1
chr12-49344910-49345798	20	12	FALSE	DNAJC22-Reg2
chr12-49346245-49347084	20	12	FALSE	DNAJC22-Reg3
chr12-49347394-49348275	1	43	FALSE	DNAJC22-Reg4
chr12-49356715-49357579	0	32	FALSE	DNAJC22-Reg5
chr12-49358376-49359275	23	22	FALSE	DNAJC22-Reg6
chr12-49366850-49367681	1	0	FALSE	SPATS2-Reg1
chr12-49369522-49370424	14	5	FALSE	SPATS2-Reg2
chr12-49388859-49389762	9	21	FALSE	SPATS2-Reg3
chr12-49462027-49462936	3	13	TRUE	SPATS2-Reg4
chr12-49475919-49476811	2	3	FALSE	SPATS2-Reg5
chr12-49478871-49479770	0	4	FALSE	SPATS2-Reg6
chr12-49482303-49483081	0	4	FALSE	SPATS2-Reg7
chr12-49513764-49514660	0	2	FALSE	SPATS2-Reg8
chr12-49518849-49519475	7	14	FALSE	SPATS2-Reg9
chr12-49524590-49525463	0	1	FALSE	SPATS2-Reg10
chr12-49527182-49528057	18	37	TRUE	SPATS2-Reg11
chr12-49534450-49535356	30	41	FALSE	KCNH3-Reg1
chr12-49537427-49538095	20	12	FALSE	KCNH3-Reg2
chr12-49538495-49539384	1	46	FALSE	KCNH3-Reg3
chr12-49543836-49544727	8	18	FALSE	KCNH3-Reg4
chr12-49548747-49549657	23	19	FALSE	KCNH3-Reg5
chr12-49553415-49554115	9	21	FALSE	KCNH3-Reg6
chr12-49554236-49554760	9	21	FALSE	KCNH3-Reg7
chr12-49567612-49568535	1	0	FALSE	MCRS1-Reg1
chr12-49578438-49579343	16	47	TRUE	PRPF40B-Reg1
chr12-49580311-49581217	1	0	FALSE	PRPF40B-Reg2
chr12-49583183-49583922	2	3	FALSE	FAM186B-Reg1
chr12-49617086-49617520	0	1	FALSE	PRPF40B-Reg3
chr12-49623003-49623917	1	0	FALSE	PRPF40B-Reg4
chr12-49636946-49637623	2	3	FALSE	PRPF40B-Reg5
chr12-49644276-49645154	1	25	FALSE	FMNL3-Reg1
chr12-49654531-49655369	4	2	TRUE	FMNL3-Reg2
chr12-49662928-49663835	2	3	FALSE	FMNL3-Reg3
chr12-49673271-49674165	19	25	FALSE	FMNL3-Reg4
chr12-49698591-49699471	0	32	FALSE	FMNL3-Reg5
chr12-49702426-49703268	8	42	FALSE	FMNL3-Reg6
chr12-49703430-49704151	13	9	FALSE	FMNL3-Reg7
chr12-49707139-49707992	1	0	FALSE	FMNL3-Reg8
chr12-49708955-49709575	22	23	FALSE	TMBIM6-Reg1
chr12-49741084-49741891	1	0	FALSE	TMBIM6-Reg2
chr12-49750144-49751071	21	20	FALSE	TMBIM6-Reg3
chr12-49753040-49753672	25	31	TRUE	TMBIM6-Reg4
chr12-49753785-49754349	25	31	TRUE	TMBIM6-Reg5
chr12-49762761-49763621	0	4	FALSE	TMBIM6-Reg6
chr12-49776078-49776983	13	9	FALSE	TMBIM6-Reg7
chr12-49777855-49778735	30	41	FALSE	NCKAP5L-Reg1
chr12-49783609-49784511	7	17	FALSE	NCKAP5L-Reg2
chr12-49809544-49810196	19	25	FALSE	NCKAP5L-Reg3
chr12-49811125-49811830	0	26	FALSE	NCKAP5L-Reg4
chr12-49825032-49825871	18	45	FALSE	NCKAP5L-Reg5
chr12-49828069-49828882	1	0	FALSE	NCKAP5L-Reg6
chr12-49832509-49833344	21	20	FALSE	BCDIN3D-Reg1
chr12-49838723-49839631	14	5	FALSE	BCDIN3D-Reg2
chr12-49842594-49843457	1	46	FALSE	BCDIN3D-Reg3
chr12-49864131-49865004	2	3	FALSE	FAIM2-Reg1
chr12-49866832-49867738	13	9	FALSE	FAIM2-Reg2
chr12-49868887-49869801	19	25	TRUE	FAIM2-Reg3
chr12-49871711-49872566	24	22	TRUE	FAIM2-Reg4
chr12-49874239-49875132	21	20	FALSE	FAIM2-Reg5
chr12-49876952-49877831	14	5	FALSE	FAIM2-Reg6
chr12-49882388-49882901	6	11	FALSE	FAIM2-Reg7
chr12-49882997-49883390	18	45	FALSE	FAIM2-Reg8
chr12-49887447-49888357	19	25	FALSE	FAIM2-Reg9
chr12-49894197-49895039	2	3	FALSE	FAIM2-Reg10
chr12-49902468-49903198	12	15	TRUE	FAIM2-Reg11
chr12-49903631-49904514	1	0	FALSE	FAIM2-Reg12
chr12-49909557-49910441	8	42	FALSE	FAIM2-Reg13
chr12-49912147-49913080	20	12	FALSE	FAIM2-Reg14
chr12-49914068-49914921	21	20	FALSE	FAIM2-Reg15
chr12-49917025-49917892	12	15	FALSE	FAIM2-Reg16
chr12-49933596-49934310	11	16	FALSE	AQP2-Reg1
chr12-49936742-49937470	9	21	FALSE	AQP2-Reg2
chr12-49937617-49938391	9	21	FALSE	AQP2-Reg3
chr12-49939303-49940203	14	5	FALSE	AQP2-Reg4
chr12-49945236-49946139	29	40	FALSE	AQP2-Reg5
chr12-49950449-49951235	12	48	FALSE	AQP2-Reg6
chr12-49953233-49953749	20	12	FALSE	AQP2-Reg7
chr12-49959473-49960349	8	18	FALSE	AQP2-Reg8
chr12-49961228-49962119	20	12	FALSE	AQP5-Reg1
chr12-49962722-49963552	17	10	TRUE	AQP5-Reg2
chr12-49966911-49967748	1	0	FALSE	AQP6-Reg1
chr12-49974202-49974690	13	9	FALSE	AQP6-Reg2
chr12-49974782-49975121	4	2	TRUE	AQP6-Reg3
chr12-49978869-49979789	6	11	TRUE	RACGAP1-Reg1
chr12-49980600-49981434	9	21	TRUE	RACGAP1-Reg2
chr12-49983720-49984514	16	47	FALSE	RACGAP1-Reg3
chr12-50002327-50003144	14	5	FALSE	RACGAP1-Reg4
chr12-50005044-50005754	16	36	FALSE	RACGAP1-Reg5
chr12-50006461-50007321	16	36	FALSE	RACGAP1-Reg6
chr12-50009235-50010046	27	32	FALSE	RACGAP1-Reg7
chr12-50013481-50014360	28	34	FALSE	RACGAP1-Reg8
chr12-50016818-50017690	16	36	FALSE	RACGAP1-Reg9
chr12-50020934-50021782	2	43	FALSE	RACGAP1-Reg10
chr12-50025108-50026009	1	0	FALSE	RACGAP1-Reg11
chr12-50032739-50033641	20	12	FALSE	RACGAP1-Reg12
chr12-50038985-50039859	13	9	FALSE	RACGAP1-Reg13
chr12-50040972-50041887	16	36	FALSE	RACGAP1-Reg14
chr12-50043802-50044609	11	16	FALSE	RACGAP1-Reg15
chr12-50047519-50048309	16	36	TRUE	ASIC1-Reg1
chr12-50050484-50051406	16	47	TRUE	ASIC1-Reg2
chr12-50052770-50053647	12	15	TRUE	ASIC1-Reg3
chr12-50055685-50056496	28	34	FALSE	ASIC1-Reg4
chr12-50057142-50058051	1	0	FALSE	ASIC1-Reg5
chr12-50062869-50063473	2	35	FALSE	ASIC1-Reg6
chr12-50066141-50067032	10	39	TRUE	ASIC1-Reg7
chr12-50070201-50071101	13	9	FALSE	ASIC1-Reg8
chr12-50074920-50075828	1	46	FALSE	ASIC1-Reg9
chr12-50082414-50083281	18	45	TRUE	ASIC1-Reg10
chr12-50084873-50085744	1	0	FALSE	SMARCD1-Reg1
chr12-50088336-50089192	1	4	FALSE	SMARCD1-Reg2
chr12-50096385-50097310	2	35	TRUE	SMARCD1-Reg3
chr12-50101485-50102227	11	38	FALSE	SMARCD1-Reg4
chr12-50103502-50104408	19	25	FALSE	GPD1-Reg1
chr12-50105674-50106548	4	24	TRUE	GPD1-Reg2
chr12-50111506-50112420	1	0	FALSE	COX14-Reg1
chr12-50116384-50117260	8	42	TRUE	COX14-Reg2
chr12-50160057-50160891	25	31	FALSE	CERS5-Reg1
chr12-50167012-50167885	1	0	FALSE	CERS5-Reg2
chr12-50170008-50170898	6	6	FALSE	CERS5-Reg3
chr12-50175093-50175985	1	4	FALSE	LIMA1-Reg1
chr12-50181873-50182772	0	8	FALSE	LIMA1-Reg2
chr12-50185598-50186460	11	38	TRUE	LIMA1-Reg3
chr12-50187127-50188011	3	27	TRUE	LIMA1-Reg4
chr12-50195593-50196490	3	27	TRUE	LIMA1-Reg5
chr12-50220088-50220763	11	38	FALSE	LIMA1-Reg6
chr12-50221042-50221829	5	8	FALSE	LIMA1-Reg7
chr12-50222235-50223080	13	9	FALSE	LIMA1-Reg8
chr12-50223909-50224847	7	14	TRUE	LIMA1-Reg9
chr12-50246888-50247796	7	17	TRUE	LIMA1-Reg10
chr12-50257421-50258291	14	5	TRUE	LIMA1-Reg11
chr12-50259538-50260398	0	1	FALSE	LIMA1-Reg12
chr12-50267761-50268672	26	30	FALSE	LIMA1-Reg13
chr12-50283132-50284023	1	0	FALSE	LIMA1-Reg14
chr12-50314410-50315305	1	4	FALSE	FAM186A-Reg1
chr12-50326403-50327295	25	31	TRUE	FAM186A-Reg2
chr12-50339364-50340254	5	6	TRUE	FAM186A-Reg3
chr12-50353992-50354567	0	1	TRUE	FAM186A-Reg4
chr12-50357400-50358297	3	13	FALSE	FAM186A-Reg5
chr12-50387490-50388299	5	33	FALSE	FAM186A-Reg6
chr12-50396321-50397173	17	10	FALSE	FAM186A-Reg7
chr12-50400501-50401350	1	0	FALSE	LARP4-Reg1
chr12-50425598-50426441	14	5	FALSE	LARP4-Reg2
chr12-50426579-50427018	0	1	FALSE	LARP4-Reg3
chr12-50504626-50505469	1	0	FALSE	DIP2B-Reg1
chr12-50508341-50508828	7	17	FALSE	DIP2B-Reg2
chr12-50517335-50518185	14	5	FALSE	DIP2B-Reg3
chr12-50520647-50521518	21	20	FALSE	DIP2B-Reg4
chr12-50525959-50526878	11	38	TRUE	DIP2B-Reg5
chr12-50529511-50530387	18	37	FALSE	DIP2B-Reg6
chr12-50545681-50546117	7	14	FALSE	DIP2B-Reg7
chr12-50546235-50546896	5	8	TRUE	DIP2B-Reg8
chr12-50567977-50568827	4	24	FALSE	DIP2B-Reg9
chr12-50569160-50569968	11	16	TRUE	DIP2B-Reg10
chr12-50572432-50573311	25	31	TRUE	DIP2B-Reg11
chr12-50575116-50575649	13	9	FALSE	DIP2B-Reg12
chr12-50581388-50582289	7	17	FALSE	DIP2B-Reg13
chr12-50603487-50604381	21	20	TRUE	DIP2B-Reg14
chr12-50614072-50614918	18	37	FALSE	DIP2B-Reg15
chr12-50620117-50620999	22	23	FALSE	DIP2B-Reg16
chr12-50621555-50622434	4	2	FALSE	DIP2B-Reg17
chr12-50633755-50634656	0	2	FALSE	DIP2B-Reg18
chr12-50635135-50636027	23	19	FALSE	DIP2B-Reg19
chr12-50636436-50637346	9	21	FALSE	DIP2B-Reg20
chr12-50637598-50638434	12	48	FALSE	DIP2B-Reg21
chr12-50659355-50660132	11	16	FALSE	DIP2B-Reg22
chr12-50661425-50662276	17	10	FALSE	DIP2B-Reg23
chr12-50664140-50665042	7	17	TRUE	DIP2B-Reg24
chr12-50690704-50691595	11	16	TRUE	DIP2B-Reg25
chr12-50734388-50735284	1	4	FALSE	DIP2B-Reg26
chr12-50752022-50752809	7	17	TRUE	DIP2B-Reg27
chr12-50763743-50764507	1	0	FALSE	ATF1-Reg1
chr12-50825106-50825990	21	20	FALSE	ATF1-Reg2
chr12-50828696-50829606	4	2	TRUE	ATF1-Reg3
chr12-50922561-50923330	17	10	FALSE	METTL7A-Reg1
chr12-50924271-50925162	11	16	FALSE	METTL7A-Reg2
chr12-50933386-50934200	5	33	FALSE	METTL7A-Reg3
chr12-50934823-50935728	27	32	FALSE	METTL7A-Reg4
chr12-50937925-50938785	14	5	FALSE	METTL7A-Reg5
chr12-50981707-50982459	15	7	FALSE	SLC11A2-Reg1
chr12-50984636-50985247	3	13	TRUE	SLC11A2-Reg2
chr12-50986694-50987600	1	4	FALSE	SLC11A2-Reg3
chr12-51004303-51005155	4	24	FALSE	SLC11A2-Reg4
chr12-51008941-51009805	6	11	FALSE	SLC11A2-Reg5
chr12-51010520-51011245	3	28	FALSE	SLC11A2-Reg6
chr12-51011736-51012610	15	7	FALSE	SLC11A2-Reg7
chr12-51025934-51026762	1	0	FALSE	SLC11A2-Reg8
chr12-51027957-51028792	21	20	FALSE	SLC11A2-Reg9
chr12-51029514-51030324	0	14	FALSE	SLC11A2-Reg10
chr12-51047664-51048580	1	0	FALSE	LETMD1-Reg1
chr12-51069748-51070572	29	40	TRUE	CSRNP2-Reg1
chr12-51071404-51072321	10	39	FALSE	CSRNP2-Reg2
chr12-51077620-51078488	22	23	FALSE	CSRNP2-Reg3
chr12-51083107-51083961	1	0	FALSE	CSRNP2-Reg4
chr12-51124341-51125197	25	31	TRUE	TFCP2-Reg1
chr12-51128902-51129729	0	1	FALSE	TFCP2-Reg2
chr12-51160805-51161685	4	2	TRUE	TFCP2-Reg3
chr12-51172588-51173468	1	0	FALSE	TFCP2-Reg4
chr12-51183591-51184470	6	11	FALSE	POU6F1-Reg1
chr12-51188246-51189113	14	5	FALSE	POU6F1-Reg2
chr12-51190571-51191474	3	28	TRUE	POU6F1-Reg3
chr12-51198124-51199068	3	13	TRUE	POU6F1-Reg4
chr12-51203658-51204285	0	1	FALSE	POU6F1-Reg5
chr12-51210750-51211647	17	10	FALSE	POU6F1-Reg6
chr12-51217622-51218306	1	0	FALSE	POU6F1-Reg7
chr12-51222318-51223241	11	16	TRUE	POU6F1-Reg8
chr12-51225405-51226221	28	34	FALSE	POU6F1-Reg9
chr12-51229151-51229992	17	10	FALSE	DAZAP2-Reg1
chr12-51238520-51239334	1	0	FALSE	DAZAP2-Reg2
chr12-51247418-51248208	13	9	FALSE	SMAGP-Reg1
chr12-51262489-51263399	22	23	FALSE	SMAGP-Reg2
chr12-51269679-51270623	1	0	FALSE	SMAGP-Reg3
chr12-51274905-51275757	22	23	FALSE	DAZAP2-Reg3
chr12-51320364-51321280	8	18	TRUE	BIN2-Reg1
chr12-51326621-51327522	6	6	FALSE	CELA1-Reg1
chr12-51341051-51341951	22	23	FALSE	CELA1-Reg2
chr12-51351640-51352547	29	40	FALSE	GALNT6-Reg1
chr12-51362066-51362914	17	10	FALSE	GALNT6-Reg2
chr12-51368761-51369603	0	4	FALSE	GALNT6-Reg3
chr12-51371210-51372124	7	14	FALSE	GALNT6-Reg4
chr12-51374316-51374935	0	28	FALSE	GALNT6-Reg5
chr12-51377230-51378111	12	43	TRUE	GALNT6-Reg6
chr12-51381472-51382301	6	11	FALSE	GALNT6-Reg7
chr12-51387767-51388678	2	3	TRUE	GALNT6-Reg8
chr12-51391200-51392037	21	20	FALSE	GALNT6-Reg9
chr12-51395221-51396077	0	1	FALSE	SLC4A8-Reg1
chr12-51419447-51420319	2	3	FALSE	SLC4A8-Reg2
chr12-51421044-51421925	13	9	FALSE	SLC4A8-Reg3
chr12-51424441-51425313	1	0	FALSE	SLC4A8-Reg4
chr12-51441418-51442148	11	16	TRUE	SLC4A8-Reg5
chr12-51442270-51442939	22	23	FALSE	SLC4A8-Reg6
chr12-51460326-51461229	10	29	TRUE	SLC4A8-Reg7
chr12-51461643-51462422	16	36	TRUE	SLC4A8-Reg8
chr12-51531620-51532505	1	4	FALSE	SLC4A8-Reg9
chr12-51533882-51534887	23	19	FALSE	SLC4A8-Reg10
chr12-51536979-51537881	2	35	FALSE	SLC4A8-Reg11
chr12-51549367-51550266	2	35	FALSE	SLC4A8-Reg12
chr12-51590593-51591500	1	0	FALSE	SCN8A-Reg1
chr12-51593162-51594069	1	4	FALSE	SCN8A-Reg2
chr12-51595170-51596057	16	36	TRUE	SCN8A-Reg3
chr12-51630800-51631656	8	42	TRUE	SCN8A-Reg4
chr12-51632527-51633369	18	45	TRUE	SCN8A-Reg5
chr12-51634976-51635873	11	16	TRUE	SCN8A-Reg6
chr12-51663298-51664160	4	2	TRUE	SCN8A-Reg7
chr12-51666465-51667362	7	14	FALSE	SCN8A-Reg8
chr12-51677843-51678693	13	9	FALSE	SCN8A-Reg9
chr12-51682770-51683597	18	45	TRUE	SCN8A-Reg10
chr12-51683729-51684430	21	20	TRUE	SCN8A-Reg11
chr12-51686944-51687858	21	20	FALSE	SCN8A-Reg12
chr12-51694261-51695051	0	24	FALSE	SCN8A-Reg13
chr12-51696699-51697592	16	47	TRUE	SCN8A-Reg14
chr12-51721286-51722192	23	19	FALSE	SCN8A-Reg15
chr12-51751290-51752037	25	31	TRUE	SCN8A-Reg16
chr12-51752306-51753143	11	16	TRUE	SCN8A-Reg17
chr12-51755921-51756755	0	31	FALSE	SCN8A-Reg18
chr12-51777134-51778024	6	6	TRUE	SCN8A-Reg19
chr12-51813964-51814846	1	0	FALSE	C12orf81-Reg1
chr12-51820497-51821375	23	19	TRUE	FIGNL2-Reg1
chr12-51823682-51824571	29	40	FALSE	FIGNL2-Reg2
chr12-51828789-51829698	8	42	FALSE	FIGNL2-Reg3
chr12-51831153-51832085	24	4	FALSE	FIGNL2-Reg4
chr12-51836580-51837373	15	7	TRUE	FIGNL2-Reg5
chr12-51841459-51842328	3	28	FALSE	FIGNL2-Reg6
chr12-51846795-51847627	29	40	FALSE	FIGNL2-Reg7
chr12-51848624-51849483	9	21	TRUE	FIGNL2-Reg8
chr12-51855631-51856511	10	39	TRUE	FIGNL2-Reg9
chr12-51863862-51864763	10	29	FALSE	FIGNL2-Reg10
chr12-51868809-51869747	20	12	FALSE	ANKRD33-Reg1
chr12-51873401-51874283	8	18	FALSE	ANKRD33-Reg2
chr12-51874999-51875865	13	0	FALSE	ANKRD33-Reg3
chr12-51884346-51885077	7	17	TRUE	ANKRD33-Reg4
chr12-51885710-51886571	7	17	FALSE	ANKRD33-Reg5
chr12-51887697-51888535	1	4	FALSE	ANKRD33-Reg6
chr12-51890497-51891306	0	4	FALSE	ANKRD33-Reg7
chr12-51894789-51895669	6	6	FALSE	ANKRD33-Reg8
chr12-51901072-51901836	23	19	FALSE	ACVRL1-Reg1
chr12-51907070-51907975	30	41	FALSE	ACVRL1-Reg2
chr12-51910318-51911020	2	43	FALSE	ACVRL1-Reg3
chr12-51917499-51918337	6	11	FALSE	ACVRL1-Reg4
chr12-51920659-51921567	19	25	FALSE	ACVRL1-Reg5
chr12-51923140-51924032	13	9	FALSE	ACVRL1-Reg6
chr12-51932167-51933010	9	21	TRUE	ACVRL1-Reg7
chr12-51937648-51938560	3	27	FALSE	ACVR1B-Reg1
chr12-51940834-51941768	22	23	TRUE	ACVR1B-Reg2
chr12-51951091-51952002	1	0	FALSE	ACVR1B-Reg3
chr12-51970587-51971460	13	9	FALSE	ACVR1B-Reg4
chr12-51973756-51974640	2	43	FALSE	ACVR1B-Reg5
chr12-51980039-51980922	21	20	FALSE	ACVR1B-Reg6
chr12-51992894-51993763	30	41	FALSE	ACVR1B-Reg7
chr12-52002713-52003456	2	3	FALSE	GRASP-Reg1
chr12-52006440-52007347	20	12	FALSE	GRASP-Reg2
chr12-52009941-52010844	19	25	FALSE	GRASP-Reg3
chr12-52011337-52011940	17	10	TRUE	GRASP-Reg4
chr12-52014486-52015403	8	18	TRUE	GRASP-Reg5
chr12-52020448-52021331	1	4	FALSE	NR4A1-Reg1
chr12-52023333-52024171	1	0	FALSE	NR4A1-Reg2
chr12-52025353-52026244	1	46	FALSE	NR4A1-Reg3
chr12-52027026-52027799	21	20	FALSE	NR4A1-Reg4
chr12-52029439-52030353	10	39	FALSE	NR4A1-Reg5
chr12-52032655-52033550	1	0	FALSE	NR4A1-Reg6
chr12-52036766-52037616	1	0	FALSE	NR4A1-Reg7
chr12-52041402-52042302	4	2	FALSE	NR4A1-Reg8
chr12-52042961-52043803	19	25	TRUE	NR4A1-Reg9
chr12-52044006-52044838	19	25	FALSE	NR4A1-Reg10
chr12-52045510-52046335	17	10	FALSE	NR4A1-Reg11
chr12-52050818-52051698	1	0	FALSE	NR4A1-Reg12
chr12-52061629-52062418	17	10	FALSE	NR4A1-Reg13
chr12-52063862-52064794	2	43	FALSE	NR4A1-Reg14
chr12-52069330-52070210	1	0	FALSE	ATG101-Reg1
chr12-52073679-52074500	2	3	FALSE	ATG101-Reg2
chr12-52081044-52081842	6	11	FALSE	SMIM41-Reg1
chr12-52083095-52083965	13	9	FALSE	SMIM41-Reg2
chr12-52119713-52120601	1	4	FALSE	SMIM41-Reg3
chr12-52121549-52122454	2	43	FALSE	SMIM41-Reg4
chr12-52125211-52126090	9	21	FALSE	SMIM41-Reg5
chr12-52130442-52131335	2	3	TRUE	SMIM41-Reg6
chr12-52139192-52139980	15	7	FALSE	KRT80-Reg1
chr12-52140279-52141039	10	39	FALSE	KRT80-Reg2
chr12-52145223-52146117	30	41	FALSE	KRT80-Reg3
chr12-52147042-52147941	7	17	TRUE	KRT80-Reg4
chr12-52151820-52152724	1	0	FALSE	KRT80-Reg5
chr12-52155144-52155947	4	8	TRUE	KRT80-Reg6
chr12-52156559-52157427	19	25	FALSE	KRT80-Reg7
chr12-52163655-52164562	1	46	FALSE	KRT80-Reg8
chr12-52181448-52182338	29	40	FALSE	KRT80-Reg9
chr12-52191892-52192804	11	16	TRUE	KRT80-Reg10
chr12-52198378-52199261	25	31	FALSE	KRT80-Reg11
chr12-52202495-52202949	9	44	FALSE	KRT80-Reg12
chr12-52203056-52203661	7	17	FALSE	KRT80-Reg13
chr12-52207597-52208465	19	25	TRUE	KRT80-Reg14
chr12-52213196-52214099	13	9	FALSE	KRT7-Reg1
chr12-52216622-52217540	19	25	TRUE	KRT7-Reg2
chr12-52221802-52222687	19	25	FALSE	KRT7-Reg3
chr12-52232904-52233779	20	12	FALSE	KRT7-Reg4
chr12-52240920-52241844	14	5	FALSE	KRT7-Reg5
chr12-52243790-52244698	19	25	FALSE	KRT7-Reg6
chr12-52247033-52247942	5	33	TRUE	KRT7-Reg7
chr12-52248683-52249509	19	25	TRUE	KRT7-Reg8
chr12-52250075-52250987	2	3	FALSE	KRT86-Reg1
chr12-52252300-52253135	15	7	TRUE	KRT86-Reg2
chr12-52258112-52259027	1	0	FALSE	KRT86-Reg3
chr12-52259532-52260364	22	23	FALSE	KRT86-Reg4
chr12-52260576-52261504	2	3	FALSE	KRT86-Reg5
chr12-52267841-52268668	3	13	TRUE	KRT86-Reg6
chr12-52274317-52275119	0	1	FALSE	KRT86-Reg7
chr12-52278667-52279581	13	9	FALSE	KRT86-Reg8
chr12-52280295-52280918	21	20	TRUE	KRT86-Reg9
chr12-52281035-52281332	0	14	FALSE	KRT86-Reg10
chr12-52301153-52301889	14	5	FALSE	KRT86-Reg11
chr12-52308119-52309027	1	0	FALSE	KRT86-Reg12
chr12-52321129-52322036	17	10	FALSE	KRT83-Reg1
chr12-52327231-52328125	11	38	FALSE	KRT83-Reg2
chr12-52335407-52336345	3	27	TRUE	KRT83-Reg3
chr12-52338251-52339043	2	3	FALSE	KRT83-Reg4
chr12-52339476-52340418	1	4	FALSE	KRT83-Reg5
chr12-52346333-52347255	3	28	TRUE	KRT85-Reg1
chr12-52351086-52351915	3	27	TRUE	KRT85-Reg2
chr12-52353911-52354783	2	35	TRUE	KRT85-Reg3
chr12-52371005-52371916	11	16	TRUE	KRT85-Reg4
chr12-52372433-52373219	1	46	FALSE	KRT84-Reg1
chr12-52380016-52380910	3	13	FALSE	KRT84-Reg2
chr12-52389409-52390249	7	17	FALSE	KRT82-Reg1
chr12-52391385-52392177	6	11	FALSE	KRT82-Reg2
chr12-52395610-52396492	0	4	FALSE	KRT82-Reg3
chr12-52412771-52413385	14	5	TRUE	KRT82-Reg4
chr12-52413506-52414176	8	18	TRUE	KRT82-Reg5
chr12-52416122-52416971	12	15	TRUE	KRT75-Reg1
chr12-52423477-52424337	0	4	FALSE	KRT75-Reg2
chr12-52434087-52434964	7	17	TRUE	KRT75-Reg3
chr12-52440781-52441732	7	14	FALSE	KRT6B-Reg1
chr12-52442442-52443335	19	16	FALSE	KRT6B-Reg2
chr12-52454186-52455112	25	31	FALSE	KRT6B-Reg3
chr12-52495146-52495980	2	3	FALSE	KRT6A-Reg1
chr12-52496395-52497332	22	23	FALSE	KRT6A-Reg2
chr12-52498675-52499486	2	3	TRUE	KRT6A-Reg3
chr12-52500248-52501192	25	31	FALSE	KRT6A-Reg4
chr12-52506806-52507712	18	45	FALSE	KRT5-Reg1
chr12-52533848-52534367	0	1	FALSE	KRT71-Reg1
chr12-52538793-52539695	11	16	TRUE	KRT71-Reg2
chr12-52544103-52544958	3	13	FALSE	KRT71-Reg3
chr12-52561942-52562472	0	1	FALSE	KRT74-Reg1
chr12-52566716-52567576	2	43	TRUE	KRT74-Reg2
chr12-52582686-52583562	8	18	FALSE	KRT72-Reg1
chr12-52634028-52634917	3	27	TRUE	KRT2-Reg1
chr12-52658732-52659667	19	25	FALSE	KRT2-Reg2
chr12-52672011-52672562	0	1	FALSE	KRT1-Reg1
chr12-52672993-52673891	4	2	TRUE	KRT1-Reg2
chr12-52690798-52691651	1	4	FALSE	KRT77-Reg1
chr12-52692163-52692886	1	4	FALSE	KRT77-Reg2
chr12-52698626-52699452	0	4	FALSE	KRT77-Reg3
chr12-52707671-52708506	8	42	TRUE	KRT77-Reg4
chr12-52714000-52714901	2	43	FALSE	KRT77-Reg5
chr12-52736383-52737232	0	1	FALSE	KRT76-Reg1
chr12-52741245-52742050	0	19	FALSE	KRT76-Reg2
chr12-52789791-52790563	23	19	FALSE	KRT3-Reg1
chr12-52800555-52801459	5	33	TRUE	KRT3-Reg2
chr12-52803862-52804729	6	11	TRUE	KRT4-Reg1
chr12-52806963-52807817	9	21	FALSE	KRT4-Reg2
chr12-52814124-52814981	5	33	TRUE	KRT4-Reg3
chr12-52818181-52819064	8	18	TRUE	KRT79-Reg1
chr12-52819931-52820735	6	6	FALSE	KRT79-Reg2
chr12-52826891-52827752	0	8	FALSE	KRT79-Reg3
chr12-52839060-52839952	8	18	FALSE	KRT78-Reg1
chr12-52859808-52860696	25	31	FALSE	KRT78-Reg2
chr12-52865058-52865958	1	0	FALSE	KRT78-Reg3
chr12-52870144-52871038	30	41	FALSE	KRT78-Reg4
chr12-52871308-52872029	7	17	FALSE	KRT78-Reg5
chr12-52873860-52874775	1	46	FALSE	KRT8-Reg1
chr12-52879381-52880318	1	46	FALSE	KRT8-Reg2
chr12-52884530-52885399	1	0	FALSE	KRT8-Reg3
chr12-52903295-52904137	1	46	TRUE	KRT8-Reg4
chr12-52904854-52905636	20	12	TRUE	KRT8-Reg5
chr12-52906852-52907583	6	11	FALSE	KRT8-Reg6
chr12-52907921-52908829	7	14	FALSE	KRT8-Reg7
chr12-52920712-52921593	10	39	FALSE	KRT8-Reg8
chr12-52927076-52927966	4	24	TRUE	KRT8-Reg9
chr12-52942630-52943488	6	6	TRUE	KRT8-Reg10
chr12-52945382-52946209	15	7	FALSE	KRT8-Reg11
chr12-52948596-52949497	1	46	FALSE	KRT8-Reg12
chr12-52956750-52957637	2	43	FALSE	KRT18-Reg1
chr12-52965036-52965876	23	19	TRUE	KRT18-Reg2
chr12-52969972-52970870	4	2	TRUE	KRT18-Reg3
chr12-52971530-52972335	30	41	FALSE	KRT18-Reg4
chr12-52974491-52975326	14	5	FALSE	KRT18-Reg5
chr12-52976535-52977420	8	18	TRUE	KRT18-Reg6
chr12-52980577-52981476	1	46	FALSE	EIF4B-Reg1
chr12-53004122-53004900	29	40	FALSE	EIF4B-Reg2
chr12-53005888-53006740	1	0	FALSE	EIF4B-Reg3
chr12-53038420-53039312	19	25	FALSE	EIF4B-Reg4
chr12-53042303-53043223	3	13	FALSE	EIF4B-Reg5
chr12-53043859-53044771	23	19	FALSE	EIF4B-Reg6
chr12-53046934-53047848	1	0	FALSE	TNS2-Reg1
chr12-53049728-53050586	14	5	FALSE	TNS2-Reg2
chr12-53052284-53053185	17	10	FALSE	TNS2-Reg3
chr12-53054022-53054912	1	0	FALSE	TNS2-Reg4
chr12-53065693-53066594	13	9	FALSE	SPRYD3-Reg1
chr12-53070797-53071644	4	8	TRUE	SPRYD3-Reg2
chr12-53071938-53072786	5	26	FALSE	SPRYD3-Reg3
chr12-53078958-53079881	1	0	FALSE	SPRYD3-Reg4
chr12-53093961-53094921	0	8	FALSE	IGFBP6-Reg1
chr12-53097448-53098316	10	29	FALSE	IGFBP6-Reg2
chr12-53099092-53100003	13	9	FALSE	IGFBP6-Reg3
chr12-53103591-53104329	15	7	FALSE	SOAT2-Reg1
chr12-53121714-53122549	5	8	TRUE	SOAT2-Reg2
chr12-53130930-53131807	2	3	TRUE	SOAT2-Reg3
chr12-53150662-53151563	20	12	TRUE	CSAD-Reg1
chr12-53159162-53160024	13	9	FALSE	CSAD-Reg2
chr12-53173119-53174006	0	1	FALSE	CSAD-Reg3
chr12-53174759-53175671	8	42	FALSE	CSAD-Reg4
chr12-53180314-53181152	1	0	FALSE	CSAD-Reg5
chr12-53182584-53183463	17	10	FALSE	ZNF740-Reg1
chr12-53189822-53190704	30	41	FALSE	ZNF740-Reg2
chr12-53197345-53198239	9	21	FALSE	ITGB7-Reg1
chr12-53200854-53201728	23	19	FALSE	ITGB7-Reg2
chr12-53206568-53207303	14	5	FALSE	ITGB7-Reg3
chr12-53210582-53211371	0	4	FALSE	RARG-Reg1
chr12-53211508-53212200	13	9	FALSE	RARG-Reg2
chr12-53213058-53213954	1	0	FALSE	RARG-Reg3
chr12-53216752-53217575	20	12	FALSE	RARG-Reg4
chr12-53219758-53220328	20	12	FALSE	RARG-Reg5
chr12-53220837-53221349	1	46	FALSE	RARG-Reg6
chr12-53221451-53221979	1	0	FALSE	RARG-Reg7
chr12-53224314-53225103	13	9	FALSE	RARG-Reg8
chr12-53231842-53232715	20	12	FALSE	RARG-Reg9
chr12-53234025-53234935	20	12	FALSE	RARG-Reg10
chr12-53241528-53242373	16	47	FALSE	AC021072.1-Reg1
chr12-53244120-53244980	8	18	FALSE	AC021072.1-Reg2
chr12-53251650-53252551	1	0	FALSE	MFSD5-Reg1
chr12-53267814-53268712	1	0	FALSE	ESPL1-Reg1
chr12-53285931-53286777	3	13	FALSE	ESPL1-Reg2
chr12-53287491-53288354	13	9	FALSE	ESPL1-Reg3
chr12-53294965-53295891	1	0	FALSE	PFDN5-Reg1
chr12-53299292-53300197	1	0	FALSE	PFDN5-Reg2
chr12-53302840-53303787	19	25	FALSE	C12orf10-Reg1
chr12-53305253-53305603	14	5	FALSE	C12orf10-Reg2
chr12-53321029-53321928	1	0	FALSE	AAAS-Reg1
chr12-53324654-53325440	20	12	FALSE	AAAS-Reg2
chr12-53325591-53326126	20	12	FALSE	SP7-Reg1
chr12-53334793-53335597	9	21	FALSE	SP7-Reg2
chr12-53336000-53336852	0	44	FALSE	SP7-Reg3
chr12-53338585-53339394	20	12	FALSE	SP7-Reg4
chr12-53344678-53345554	1	0	FALSE	SP7-Reg5
chr12-53352352-53353245	29	40	FALSE	SP7-Reg6
chr12-53370923-53371813	1	46	TRUE	SP1-Reg1
chr12-53379304-53380300	1	0	FALSE	SP1-Reg2
chr12-53381939-53382590	19	25	FALSE	SP1-Reg3
chr12-53388071-53388997	22	23	FALSE	SP1-Reg4
chr12-53390274-53391173	11	38	FALSE	SP1-Reg5
chr12-53413500-53414392	15	7	TRUE	SP1-Reg6
chr12-53415565-53416352	6	11	FALSE	SP1-Reg7
chr12-53421268-53422176	1	46	FALSE	AMHR2-Reg1
chr12-53423358-53424258	20	12	FALSE	AMHR2-Reg2
chr12-53425392-53425904	23	19	FALSE	AMHR2-Reg3
chr12-53430740-53431614	19	25	FALSE	AMHR2-Reg4
chr12-53437883-53438656	6	6	TRUE	PRR13-Reg1
chr12-53441136-53442041	1	0	FALSE	PRR13-Reg2
chr12-53451678-53452372	1	0	FALSE	PCBP2-Reg1
chr12-53452487-53452945	1	0	FALSE	PCBP2-Reg2
chr12-53454422-53455280	2	3	FALSE	PCBP2-Reg3
chr12-53464047-53464894	6	6	FALSE	PCBP2-Reg4
chr12-53473064-53473947	15	7	FALSE	PCBP2-Reg5
chr12-53476559-53477472	2	43	FALSE	PCBP2-Reg6
chr12-53478982-53479620	25	31	FALSE	PCBP2-Reg7
chr12-53481878-53482533	1	4	FALSE	MAP3K12-Reg1
chr12-53492652-53493555	1	0	FALSE	MAP3K12-Reg2
chr12-53495967-53496840	29	40	FALSE	MAP3K12-Reg3
chr12-53499090-53499837	20	12	FALSE	MAP3K12-Reg4
chr12-53500609-53501436	1	0	FALSE	TARBP2-Reg1
chr12-53508311-53509200	1	0	FALSE	ATF7-NPFF-Reg1
chr12-53531767-53532587	2	3	TRUE	ATF7-NPFF-Reg2
chr12-53532735-53533561	2	3	TRUE	ATF7-NPFF-Reg3
chr12-53538098-53539020	21	20	TRUE	ATF7-NPFF-Reg4
chr12-53543240-53544108	11	16	FALSE	ATF7-NPFF-Reg5
chr12-53551605-53552480	4	24	TRUE	ATF7-NPFF-Reg6
chr12-53552926-53553668	6	11	FALSE	ATF7-NPFF-Reg7
chr12-53560143-53561047	4	2	TRUE	ATF7-NPFF-Reg8
chr12-53561414-53562267	19	16	TRUE	ATF7-NPFF-Reg9
chr12-53568833-53569723	14	42	FALSE	ATF7-NPFF-Reg10
chr12-53585354-53586211	16	47	FALSE	ATF7-NPFF-Reg11
chr12-53591449-53592384	24	22	FALSE	ATF7-NPFF-Reg12
chr12-53593451-53594291	6	11	FALSE	ATF7-NPFF-Reg13
chr12-53595034-53595876	17	34	FALSE	ATF7-NPFF-Reg14
chr12-53596756-53597618	4	10	FALSE	ATF7-NPFF-Reg15
chr12-53601119-53601883	6	11	TRUE	ATF7-NPFF-Reg16
chr12-53602304-53603190	5	33	FALSE	ATF7-NPFF-Reg17
chr12-53603666-53604514	24	22	FALSE	ATF7-NPFF-Reg18
chr12-53623688-53624528	19	25	TRUE	ATF7-NPFF-Reg19
chr12-53625774-53626697	1	0	FALSE	ATF7-NPFF-Reg20
chr12-53658713-53659619	10	29	TRUE	ATP5MC2-Reg1
chr12-53675701-53676613	1	0	FALSE	ATP5MC2-Reg2
chr12-53677196-53677796	16	47	FALSE	ATP5MC2-Reg3
chr12-53678527-53679397	9	21	TRUE	ATP5MC2-Reg4
chr12-53695076-53695851	2	43	FALSE	CALCOCO1-Reg1
chr12-53696146-53696940	10	39	FALSE	CALCOCO1-Reg2
chr12-53700336-53700932	23	19	FALSE	CALCOCO1-Reg3
chr12-53701560-53702431	13	9	FALSE	CALCOCO1-Reg4
chr12-53709699-53710573	1	4	FALSE	CALCOCO1-Reg5
chr12-53711932-53712827	24	22	TRUE	CALCOCO1-Reg6
chr12-53727161-53728072	1	0	FALSE	CALCOCO1-Reg7
chr12-53735289-53736221	2	3	TRUE	CALCOCO1-Reg8
chr12-53736884-53737808	12	15	TRUE	CALCOCO1-Reg9
chr12-53738206-53739070	14	5	FALSE	CALCOCO1-Reg10
chr12-53739280-53740191	9	44	FALSE	CALCOCO1-Reg11
chr12-53743311-53744185	29	40	FALSE	CALCOCO1-Reg12
chr12-53744711-53745508	19	25	FALSE	CALCOCO1-Reg13
chr12-53746317-53747231	1	0	FALSE	CALCOCO1-Reg14
chr12-53747909-53748725	11	38	FALSE	CALCOCO1-Reg15
chr12-53751001-53751899	24	22	FALSE	CALCOCO1-Reg16
chr12-53756817-53757699	9	21	FALSE	CALCOCO1-Reg17
chr12-53759071-53759825	12	48	FALSE	CALCOCO1-Reg18
chr12-53767402-53768217	0	10	FALSE	CALCOCO1-Reg19
chr12-53781431-53781887	7	14	TRUE	CALCOCO1-Reg20
chr12-53786146-53787052	4	2	FALSE	CALCOCO1-Reg21
chr12-53795690-53796588	16	36	TRUE	CALCOCO1-Reg22
chr12-53798315-53799198	17	10	FALSE	CALCOCO1-Reg23
chr12-53802889-53803812	16	36	TRUE	CALCOCO1-Reg24
chr12-53867415-53868045	0	26	FALSE	HOXC13-Reg1
chr12-53868171-53868910	16	36	FALSE	HOXC13-Reg2
chr12-53869439-53870100	0	10	TRUE	HOXC13-Reg3
chr12-53924510-53925406	17	10	FALSE	HOXC13-Reg4
chr12-53927516-53928281	0	7	FALSE	HOXC13-Reg5
chr12-53935239-53936164	20	12	FALSE	HOXC13-Reg6
chr12-53938225-53939112	29	40	FALSE	HOXC13-Reg7
chr12-53952843-53953393	0	1	FALSE	HOXC12-Reg1
chr12-53954824-53955718	20	12	FALSE	HOXC12-Reg2
chr12-53961010-53961885	20	12	FALSE	HOXC12-Reg3
chr12-53966300-53967002	20	12	FALSE	HOXC11-Reg1
chr12-53973144-53974002	20	12	FALSE	HOXC11-Reg2
chr12-53974388-53975232	20	12	FALSE	HOXC11-Reg3
chr12-53984603-53985472	29	40	FALSE	HOXC10-Reg1
chr12-53985898-53986680	20	12	FALSE	HOXC10-Reg2
chr12-53990646-53991587	0	1	FALSE	HOXC6-Reg1
chr12-53994024-53994912	20	12	FALSE	AC012531.3-Reg1
chr12-53995374-53996333	20	12	FALSE	HOXC9-Reg1
chr12-54000014-54000804	20	12	FALSE	HOXC9-Reg2
chr12-54005692-54006586	13	9	FALSE	AC012531.3-Reg2
chr12-54008788-54009649	20	12	FALSE	HOXC8-Reg1
chr12-54017561-54018490	20	12	FALSE	AC012531.3-Reg3
chr12-54021324-54022104	20	12	FALSE	AC012531.3-Reg4
chr12-54023952-54024832	20	12	FALSE	AC012531.3-Reg5
chr12-54028132-54029001	20	12	FALSE	HOXC6-Reg2
chr12-54029346-54030281	20	12	FALSE	HOXC6-Reg3
chr12-54030736-54031677	20	12	FALSE	HOXC6-Reg4
chr12-54032392-54033159	13	9	FALSE	HOXC5-Reg1
chr12-54046985-54047909	20	12	FALSE	HOXC4-Reg1
chr12-54053601-54054416	20	12	FALSE	HOXC4-Reg2
chr12-54057995-54058723	20	12	FALSE	HOXC4-Reg3
chr12-54079117-54080022	20	12	FALSE	HOXC4-Reg4
chr12-54082177-54083007	0	4	FALSE	HOXC4-Reg5
chr12-54090123-54091019	2	3	FALSE	SMUG1-Reg1
chr12-54105987-54106810	2	43	FALSE	SMUG1-Reg2
chr12-54106953-54107801	9	44	FALSE	SMUG1-Reg3
chr12-54112103-54112982	2	3	TRUE	SMUG1-Reg4
chr12-54115855-54116693	8	42	FALSE	SMUG1-Reg5
chr12-54121092-54122021	15	7	TRUE	SMUG1-Reg6
chr12-54123657-54124540	12	15	TRUE	SMUG1-Reg7
chr12-54125743-54126648	20	12	FALSE	SMUG1-Reg8
chr12-54133352-54134266	30	41	FALSE	SMUG1-Reg9
chr12-54135328-54136239	5	8	TRUE	SMUG1-Reg10
chr12-54140700-54141627	0	4	FALSE	SMUG1-Reg11
chr12-54158880-54159777	2	43	FALSE	SMUG1-Reg12
chr12-54162476-54163315	5	8	FALSE	SMUG1-Reg13
chr12-54164086-54165000	2	35	FALSE	SMUG1-Reg14
chr12-54166443-54167357	30	41	FALSE	SMUG1-Reg15
chr12-54172989-54173885	2	35	FALSE	SMUG1-Reg16
chr12-54188554-54189453	1	46	FALSE	SMUG1-Reg17
chr12-54191267-54192170	13	9	FALSE	SMUG1-Reg18
chr12-54195276-54196230	28	34	TRUE	SMUG1-Reg19
chr12-54197024-54197877	23	19	FALSE	SMUG1-Reg20
chr12-54201070-54201979	1	0	FALSE	SMUG1-Reg21
chr12-54207514-54208412	1	4	FALSE	SMUG1-Reg22
chr12-54214442-54215354	13	9	FALSE	CBX5-Reg1
chr12-54216780-54217568	20	12	FALSE	CBX5-Reg2
chr12-54217717-54218507	20	12	FALSE	CBX5-Reg3
chr12-54219823-54220712	1	46	FALSE	CBX5-Reg4
chr12-54229387-54230303	7	17	TRUE	CBX5-Reg5
chr12-54239339-54240203	16	36	TRUE	CBX5-Reg6
chr12-54251406-54252253	13	9	FALSE	CBX5-Reg7
chr12-54258015-54258679	17	10	FALSE	CBX5-Reg8
chr12-54259193-54260085	1	0	FALSE	CBX5-Reg9
chr12-54262202-54263120	20	12	FALSE	CBX5-Reg10
chr12-54264657-54265515	6	11	TRUE	CBX5-Reg11
chr12-54273739-54274623	25	31	TRUE	CBX5-Reg12
chr12-54277663-54278392	20	12	FALSE	CBX5-Reg13
chr12-54279498-54280147	1	0	FALSE	CBX5-Reg14
chr12-54280269-54280865	1	0	FALSE	HNRNPA1-Reg1
chr12-54282827-54283726	26	30	FALSE	HNRNPA1-Reg2
chr12-54285524-54286310	10	39	FALSE	HNRNPA1-Reg3
chr12-54286981-54287884	5	8	FALSE	HNRNPA1-Reg4
chr12-54288442-54289150	8	18	FALSE	HNRNPA1-Reg5
chr12-54289290-54290069	20	12	FALSE	NFE2-Reg1
chr12-54294061-54294899	17	10	FALSE	NFE2-Reg2
chr12-54300559-54301453	1	0	FALSE	NFE2-Reg3
chr12-54304013-54304860	0	4	FALSE	COPZ1-Reg1
chr12-54306826-54307755	23	19	FALSE	COPZ1-Reg2
chr12-54310668-54311575	10	39	FALSE	COPZ1-Reg3
chr12-54324537-54325454	1	0	FALSE	COPZ1-Reg4
chr12-54329657-54330456	2	3	FALSE	COPZ1-Reg5
chr12-54336189-54337084	13	9	FALSE	COPZ1-Reg6
chr12-54337486-54338311	3	13	FALSE	COPZ1-Reg7
chr12-54341176-54342082	25	31	FALSE	COPZ1-Reg8
chr12-54350368-54351201	6	6	FALSE	COPZ1-Reg9
chr12-54351898-54352793	1	0	FALSE	COPZ1-Reg10
chr12-54353165-54353926	22	23	FALSE	COPZ1-Reg11
chr12-54355176-54356039	8	18	TRUE	COPZ1-Reg12
chr12-54356944-54357785	2	43	FALSE	GPR84-Reg1
chr12-54358861-54359764	1	0	FALSE	GPR84-Reg2
chr12-54360592-54361446	1	46	FALSE	GPR84-Reg3
chr12-54368377-54369296	12	15	FALSE	ZNF385A-Reg1
chr12-54370004-54370907	1	0	FALSE	ZNF385A-Reg2
chr12-54371489-54372340	11	16	TRUE	ZNF385A-Reg3
chr12-54374383-54375241	19	25	FALSE	ZNF385A-Reg4
chr12-54378869-54379476	1	0	FALSE	ZNF385A-Reg5
chr12-54379580-54380045	13	9	FALSE	ZNF385A-Reg6
chr12-54385404-54386298	6	11	FALSE	ZNF385A-Reg7
chr12-54390863-54391714	1	4	FALSE	ZNF385A-Reg8
chr12-54392954-54393771	2	43	TRUE	ITGA5-Reg1
chr12-54394055-54394884	30	41	FALSE	ITGA5-Reg2
chr12-54399058-54399950	1	4	FALSE	ITGA5-Reg3
chr12-54404138-54405037	13	9	FALSE	ITGA5-Reg4
chr12-54408873-54409818	20	12	FALSE	ITGA5-Reg5
chr12-54411271-54412128	7	17	FALSE	ITGA5-Reg6
chr12-54413392-54414253	0	4	FALSE	ITGA5-Reg7
chr12-54417897-54418643	20	12	FALSE	ITGA5-Reg8
chr12-54418815-54419691	20	12	FALSE	ITGA5-Reg9
chr12-54420505-54421188	14	5	FALSE	ITGA5-Reg10
chr12-54431792-54432654	6	4	TRUE	ITGA5-Reg11
chr12-54439326-54440200	2	3	FALSE	GTSF1-Reg1
chr12-54442163-54443051	4	24	FALSE	GTSF1-Reg2
chr12-54509404-54510306	0	26	FALSE	NCKAP1L-Reg1
chr12-54526865-54527752	0	15	FALSE	NCKAP1L-Reg2
chr12-54529523-54529856	12	15	FALSE	NCKAP1L-Reg3
chr12-54529984-54530713	6	11	FALSE	NCKAP1L-Reg4
chr12-54541519-54542439	12	15	TRUE	NCKAP1L-Reg5
chr12-54543245-54544081	12	15	TRUE	NCKAP1L-Reg6
chr12-54549206-54550018	1	0	FALSE	PDE1B-Reg1
chr12-54555674-54556503	12	15	TRUE	PDE1B-Reg2
chr12-54560133-54561025	23	19	FALSE	PDE1B-Reg3
chr12-54564450-54565145	26	30	FALSE	PDE1B-Reg4
chr12-54565761-54566689	10	29	FALSE	PDE1B-Reg5
chr12-54571282-54572210	12	15	FALSE	PDE1B-Reg6
chr12-54578289-54578959	2	43	FALSE	PDE1B-Reg7
chr12-54579474-54580369	1	17	FALSE	PPP1R1A-Reg1
chr12-54581456-54582369	12	15	TRUE	PPP1R1A-Reg2
chr12-54587126-54587789	3	13	FALSE	PPP1R1A-Reg3
chr12-54588191-54589080	1	0	FALSE	PPP1R1A-Reg4
chr12-54590694-54591519	28	34	FALSE	PPP1R1A-Reg5
chr12-54596185-54597069	27	32	FALSE	PPP1R1A-Reg6
chr12-54601550-54602337	9	44	FALSE	PPP1R1A-Reg7
chr12-54602943-54603824	30	41	FALSE	PPP1R1A-Reg8
chr12-54654698-54655567	3	13	FALSE	DCD-Reg1
chr12-54683236-54684138	8	42	TRUE	DCD-Reg2
chr12-54684548-54685257	6	6	FALSE	DCD-Reg3
chr12-54688702-54689503	7	14	TRUE	DCD-Reg4
chr12-54689863-54690675	0	1	TRUE	DCD-Reg5
chr12-54699907-54700752	12	48	FALSE	DCD-Reg6
chr12-54700911-54701555	16	47	TRUE	DCD-Reg7
chr12-54701923-54702815	14	5	FALSE	DCD-Reg8
chr12-54723409-54724298	10	29	FALSE	DCD-Reg9
chr12-54725026-54725878	0	6	FALSE	DCD-Reg10
chr12-54748951-54749864	1	4	FALSE	MUCL1-Reg1
chr12-54853690-54854578	13	9	FALSE	MUCL1-Reg2
chr12-54878963-54879841	21	20	FALSE	MUCL1-Reg3
chr12-54888114-54889011	5	26	FALSE	MUCL1-Reg4
chr12-54891865-54892701	5	26	TRUE	MUCL1-Reg5
chr12-54941412-54942312	26	30	FALSE	TESPA1-Reg1
chr12-54957772-54958663	30	41	FALSE	TESPA1-Reg2
chr12-54975470-54975763	9	21	FALSE	TESPA1-Reg3
chr12-54975851-54976362	8	18	TRUE	TESPA1-Reg4
chr12-54984558-54985338	0	1	FALSE	TESPA1-Reg5
chr12-54988185-54989067	2	3	TRUE	TESPA1-Reg6
chr12-54992975-54993875	13	9	FALSE	TESPA1-Reg7
chr12-54997872-54998803	2	35	TRUE	TESPA1-Reg8
chr12-55001457-55002243	17	10	FALSE	TESPA1-Reg9
chr12-55008845-55009773	2	35	TRUE	NEUROD4-Reg1
chr12-55017350-55018222	2	35	TRUE	NEUROD4-Reg2
chr12-55019494-55020407	1	46	FALSE	NEUROD4-Reg3
chr12-55034013-55034886	3	13	TRUE	NEUROD4-Reg4
chr12-55037138-55038057	2	3	TRUE	NEUROD4-Reg5
chr12-55039412-55040335	8	18	TRUE	NEUROD4-Reg6
chr12-55041161-55041986	9	21	FALSE	NEUROD4-Reg7
chr12-55048343-55049177	6	6	TRUE	NEUROD4-Reg8
chr12-55051323-55052242	22	23	FALSE	NEUROD4-Reg9
chr12-55057189-55058059	2	35	TRUE	NEUROD4-Reg10
chr12-55060602-55061546	2	35	FALSE	NEUROD4-Reg11
chr12-55062975-55063863	6	11	TRUE	NEUROD4-Reg12
chr12-55064243-55065146	1	4	FALSE	NEUROD4-Reg13
chr12-55065328-55066212	2	35	TRUE	NEUROD4-Reg14
chr12-55068151-55068981	13	9	FALSE	NEUROD4-Reg15
chr12-55071768-55072502	22	23	FALSE	NEUROD4-Reg16
chr12-55072779-55073650	30	41	FALSE	NEUROD4-Reg17
chr12-55143024-55143925	1	4	FALSE	OR9K2-Reg1
chr12-55185172-55186059	12	15	TRUE	OR10A7-Reg1
chr12-55188724-55189612	14	5	FALSE	OR10A7-Reg2
chr12-55245903-55246814	4	2	FALSE	OR6C74-Reg1
chr12-55280715-55281598	26	30	FALSE	OR6C6-Reg1
chr12-55327800-55328661	0	1	FALSE	OR6C3-Reg1
chr12-55331886-55332733	18	45	TRUE	OR6C3-Reg2
chr12-55355141-55356029	14	5	FALSE	OR6C75-Reg1
chr12-55414288-55415211	8	18	FALSE	OR6C76-Reg1
chr12-55420180-55421098	4	2	TRUE	OR6C76-Reg2
chr12-55426255-55427194	12	48	FALSE	OR6C76-Reg3
chr12-55428390-55429276	3	28	FALSE	OR6C76-Reg4
chr12-55434533-55435436	25	31	FALSE	OR6C76-Reg5
chr12-55497797-55498705	4	24	TRUE	OR6C68-Reg1
chr12-55499580-55500498	5	26	TRUE	OR6C68-Reg2
chr12-55619378-55620280	10	39	FALSE	OR10P1-Reg1
chr12-55645977-55646843	5	26	TRUE	OR10P1-Reg2
chr12-55656097-55656994	27	32	FALSE	OR10P1-Reg3
chr12-55659477-55660314	0	44	FALSE	METTL7B-Reg1
chr12-55681106-55682022	7	24	FALSE	METTL7B-Reg2
chr12-55700393-55701222	14	5	TRUE	ITGA7-Reg1
chr12-55702947-55703758	9	21	FALSE	ITGA7-Reg2
chr12-55707553-55708454	1	0	FALSE	ITGA7-Reg3
chr12-55711980-55712751	17	10	FALSE	ITGA7-Reg4
chr12-55712885-55713569	9	21	FALSE	ITGA7-Reg5
chr12-55715825-55716720	1	0	FALSE	BLOC1S1-Reg1
chr12-55719737-55720505	19	25	FALSE	RDH5-Reg1
chr12-55720879-55721713	19	25	FALSE	RDH5-Reg2
chr12-55724373-55725223	17	10	FALSE	RDH5-Reg3
chr12-55728838-55729592	1	46	FALSE	CD63-Reg1
chr12-55738018-55738947	1	0	FALSE	GDF11-Reg1
chr12-55742743-55743633	1	0	FALSE	GDF11-Reg2
chr12-55745341-55746270	2	43	TRUE	GDF11-Reg3
chr12-55757435-55758351	6	6	FALSE	AC023055.1-Reg1
chr12-55765534-55766289	9	44	FALSE	SARNP-Reg1
chr12-55771567-55772414	12	48	TRUE	SARNP-Reg2
chr12-55796808-55797717	17	10	FALSE	SARNP-Reg3
chr12-55817447-55818344	1	0	FALSE	SARNP-Reg4
chr12-55829205-55830100	1	0	FALSE	DNAJC14-Reg1
chr12-55830499-55831252	1	0	FALSE	DNAJC14-Reg2
chr12-55839207-55840130	20	12	FALSE	MMP19-Reg1
chr12-55842475-55843333	0	4	FALSE	MMP19-Reg2
chr12-55846735-55847421	7	17	FALSE	MMP19-Reg3
chr12-55847620-55848503	7	17	FALSE	MMP19-Reg4
chr12-55850190-55851019	8	18	FALSE	MMP19-Reg5
chr12-55856846-55857756	17	10	TRUE	MMP19-Reg6
chr12-55874090-55874958	1	4	FALSE	PYM1-Reg1
chr12-55875741-55876605	17	10	FALSE	PYM1-Reg2
chr12-55880740-55881621	4	2	TRUE	PYM1-Reg3
chr12-55908935-55909831	18	37	FALSE	PYM1-Reg4
chr12-55926666-55927511	1	0	FALSE	PYM1-Reg5
chr12-55927695-55928428	1	46	FALSE	PYM1-Reg6
chr12-55930435-55931163	22	23	FALSE	DGKA-Reg1
chr12-55931660-55932520	20	12	FALSE	DGKA-Reg2
chr12-55939947-55940862	1	37	FALSE	DGKA-Reg3
chr12-55950903-55951782	8	18	TRUE	DGKA-Reg4
chr12-55964964-55965577	29	40	FALSE	PMEL-Reg1
chr12-55966330-55967247	1	0	FALSE	CDK2-Reg1
chr12-55973414-55974324	1	0	FALSE	RAB5B-Reg1
chr12-55996768-55997659	1	0	FALSE	SUOX-Reg1
chr12-56007200-56008131	1	0	FALSE	IKZF4-Reg1
chr12-56020719-56021380	1	0	FALSE	IKZF4-Reg2
chr12-56029432-56030312	13	9	FALSE	IKZF4-Reg3
chr12-56034472-56035102	14	5	FALSE	IKZF4-Reg4
chr12-56041400-56042273	1	0	FALSE	RPS26-Reg1
chr12-56046826-56047720	1	0	FALSE	RPS26-Reg2
chr12-56078890-56079618	20	12	FALSE	ERBB3-Reg1
chr12-56079743-56080433	20	12	FALSE	ERBB3-Reg2
chr12-56082771-56083650	17	10	FALSE	ERBB3-Reg3
chr12-56103958-56104857	1	0	FALSE	PA2G4-Reg1
chr12-56116087-56116981	1	0	FALSE	RPL41-Reg1
chr12-56117782-56118667	1	0	FALSE	ZC3H10-Reg1
chr12-56119304-56120038	1	46	FALSE	ZC3H10-Reg2
chr12-56125884-56126752	29	40	FALSE	ZC3H10-Reg3
chr12-56127639-56128561	1	0	FALSE	ESYT1-Reg1
chr12-56129156-56129836	1	0	FALSE	ESYT1-Reg2
chr12-56152045-56152923	1	0	FALSE	MYL6B-Reg1
chr12-56157762-56158577	1	0	FALSE	MYL6-Reg1
chr12-56159120-56159783	13	9	FALSE	MYL6-Reg2
chr12-56165118-56165986	0	4	FALSE	SMARCC2-Reg1
chr12-56178138-56179020	10	39	FALSE	SMARCC2-Reg2
chr12-56189104-56190011	1	0	FALSE	SMARCC2-Reg3
chr12-56190187-56190820	14	5	FALSE	SMARCC2-Reg4
chr12-56192717-56193614	13	9	FALSE	SMARCC2-Reg5
chr12-56206258-56207149	13	9	FALSE	RNF41-Reg1
chr12-56221482-56222321	1	0	FALSE	RNF41-Reg2
chr12-56223864-56224769	1	0	FALSE	NABP2-Reg1
chr12-56230621-56231560	0	4	FALSE	SLC39A5-Reg1
chr12-56247327-56248136	21	20	FALSE	ANKRD52-Reg1
chr12-56248473-56249268	23	19	FALSE	ANKRD52-Reg2
chr12-56257964-56258859	1	0	FALSE	ANKRD52-Reg3
chr12-56266628-56267554	1	0	FALSE	COQ10A-Reg1
chr12-56270839-56271697	23	19	FALSE	COQ10A-Reg2
chr12-56299911-56300784	1	0	FALSE	CS-Reg1
chr12-56302132-56303014	30	41	FALSE	AC073896.1-Reg1
chr12-56315697-56316624	1	0	FALSE	PAN2-Reg1
chr12-56333584-56334493	1	0	FALSE	PAN2-Reg2
chr12-56359836-56360761	1	0	FALSE	STAT2-Reg1
chr12-56362410-56363178	5	33	TRUE	APOF-Reg1
chr12-56405093-56405996	4	2	FALSE	TIMELESS-Reg1
chr12-56411822-56412697	0	4	FALSE	TIMELESS-Reg2
chr12-56413118-56413992	0	1	FALSE	TIMELESS-Reg3
chr12-56448794-56449716	1	0	FALSE	MIP-Reg1
chr12-56459327-56460126	6	11	FALSE	MIP-Reg2
chr12-56462313-56463218	8	18	TRUE	MIP-Reg3
chr12-56464044-56464951	29	40	FALSE	MIP-Reg4
chr12-56468115-56468987	1	0	FALSE	SPRYD4-Reg1
chr12-56487895-56488692	1	0	FALSE	AC097104.1-Reg1
chr12-56496470-56497320	5	33	FALSE	GLS2-Reg1
chr12-56498178-56499073	27	32	TRUE	GLS2-Reg2
chr12-56500956-56501816	4	24	FALSE	GLS2-Reg3
chr12-56513477-56514373	4	24	FALSE	RBMS2-Reg1
chr12-56521381-56522283	1	0	FALSE	RBMS2-Reg2
chr12-56522778-56523378	15	7	FALSE	RBMS2-Reg3
chr12-56565402-56566316	0	3	FALSE	RBMS2-Reg4
chr12-56570822-56571686	0	11	FALSE	RBMS2-Reg5
chr12-56573081-56573978	25	31	FALSE	RBMS2-Reg6
chr12-56589949-56590859	13	9	FALSE	RBMS2-Reg7
chr12-56593819-56594728	13	19	FALSE	RBMS2-Reg8
chr12-56597100-56597866	6	11	FALSE	BAZ2A-Reg1
chr12-56601274-56602084	7	17	FALSE	BAZ2A-Reg2
chr12-56623456-56624326	4	2	FALSE	BAZ2A-Reg3
chr12-56629861-56630689	1	0	FALSE	BAZ2A-Reg4
chr12-56632065-56632954	12	15	FALSE	BAZ2A-Reg5
chr12-56634644-56635331	1	46	FALSE	BAZ2A-Reg6
chr12-56636543-56637364	29	40	FALSE	BAZ2A-Reg7
chr12-56645669-56646572	1	0	FALSE	ATP5F1B-Reg1
chr12-56687918-56688823	1	0	FALSE	PTGES3-Reg1
chr12-56724931-56725819	1	0	FALSE	AC117378.1-Reg1
chr12-56751878-56752743	1	0	FALSE	PRIM1-Reg1
chr12-56757213-56758102	1	47	FALSE	HSD17B6-Reg1
chr12-56761927-56762733	9	8	TRUE	HSD17B6-Reg2
chr12-56762906-56763718	4	2	FALSE	HSD17B6-Reg3
chr12-56766366-56766936	0	1	FALSE	HSD17B6-Reg4
chr12-56803467-56804356	3	13	TRUE	HSD17B6-Reg5
chr12-56838427-56839242	3	13	TRUE	HSD17B6-Reg6
chr12-56839661-56840553	4	2	TRUE	HSD17B6-Reg7
chr12-56840982-56841537	0	1	FALSE	HSD17B6-Reg8
chr12-56874609-56875509	24	22	FALSE	SDR9C7-Reg1
chr12-56877649-56878462	10	39	TRUE	SDR9C7-Reg2
chr12-56879424-56880212	0	43	TRUE	SDR9C7-Reg3
chr12-56921742-56922612	17	10	TRUE	SDR9C7-Reg4
chr12-56931291-56932144	6	11	FALSE	SDR9C7-Reg5
chr12-56941240-56942101	7	17	FALSE	SDR9C7-Reg6
chr12-56987245-56988142	13	9	FALSE	GPR182-Reg1
chr12-57001187-57002088	13	9	FALSE	ZBTB39-Reg1
chr12-57006065-57006923	1	0	FALSE	ZBTB39-Reg2
chr12-57007975-57008776	13	9	FALSE	TAC3-Reg1
chr12-57008989-57009623	4	24	FALSE	TAC3-Reg2
chr12-57016114-57016963	0	32	FALSE	TAC3-Reg3
chr12-57023540-57024340	9	8	TRUE	TAC3-Reg4
chr12-57026887-57027771	16	36	TRUE	TAC3-Reg5
chr12-57031195-57032114	26	30	FALSE	MYO1A-Reg1
chr12-57060715-57061629	1	7	FALSE	NEMP1-Reg1
chr12-57062393-57063322	7	14	FALSE	NEMP1-Reg2
chr12-57069206-57070113	1	14	FALSE	NEMP1-Reg3
chr12-57078426-57079316	1	0	FALSE	NEMP1-Reg4
chr12-57085643-57086481	20	12	FALSE	NEMP1-Reg5
chr12-57088404-57089320	1	0	FALSE	NAB2-Reg1
chr12-57089729-57090456	1	0	FALSE	NAB2-Reg2
chr12-57090895-57091575	11	38	FALSE	NAB2-Reg3
chr12-57093661-57094487	11	38	FALSE	NAB2-Reg4
chr12-57096250-57096883	29	40	FALSE	STAT6-Reg1
chr12-57102431-57103288	18	45	FALSE	STAT6-Reg2
chr12-57109941-57110794	20	12	FALSE	STAT6-Reg3
chr12-57111689-57112100	29	40	FALSE	STAT6-Reg4
chr12-57112188-57112594	7	17	FALSE	STAT6-Reg5
chr12-57119144-57119612	22	23	FALSE	STAT6-Reg6
chr12-57124023-57124920	1	0	FALSE	STAT6-Reg7
chr12-57127828-57128637	1	0	FALSE	LRP1-Reg1
chr12-57132996-57133781	5	26	TRUE	LRP1-Reg2
chr12-57135683-57136570	17	10	FALSE	LRP1-Reg3
chr12-57142634-57143365	3	2	TRUE	LRP1-Reg4
chr12-57145370-57146180	19	25	FALSE	LRP1-Reg5
chr12-57147137-57147975	24	22	FALSE	LRP1-Reg6
chr12-57149691-57150198	5	33	FALSE	LRP1-Reg7
chr12-57151809-57152711	3	27	TRUE	LRP1-Reg8
chr12-57158326-57159202	8	18	FALSE	LRP1-Reg9
chr12-57164825-57165489	19	16	FALSE	LRP1-Reg10
chr12-57165607-57166248	19	16	TRUE	LRP1-Reg11
chr12-57167704-57168605	4	2	TRUE	LRP1-Reg12
chr12-57172758-57173625	13	9	FALSE	LRP1-Reg13
chr12-57175556-57176389	13	9	FALSE	LRP1-Reg14
chr12-57182671-57183573	1	18	FALSE	LRP1-Reg15
chr12-57208613-57209407	17	10	FALSE	LRP1-Reg16
chr12-57213001-57213804	13	9	FALSE	LRP1-Reg17
chr12-57214202-57214981	29	40	FALSE	LRP1-Reg18
chr12-57216269-57217196	20	12	FALSE	NXPH4-Reg1
chr12-57219315-57220022	6	11	TRUE	NXPH4-Reg2
chr12-57220140-57220564	2	43	FALSE	NXPH4-Reg3
chr12-57224708-57225477	17	10	FALSE	NXPH4-Reg4
chr12-57226635-57227533	24	22	FALSE	NXPH4-Reg5
chr12-57229427-57230234	21	20	FALSE	SHMT2-Reg1
chr12-57234741-57235621	1	46	FALSE	NDUFA4L2-Reg1
chr12-57236106-57236848	16	36	FALSE	NDUFA4L2-Reg2
chr12-57237863-57238504	21	20	FALSE	NDUFA4L2-Reg3
chr12-57238818-57239626	1	46	FALSE	NDUFA4L2-Reg4
chr12-57240095-57240927	1	0	FALSE	NDUFA4L2-Reg5
chr12-57242487-57243363	1	4	FALSE	STAC3-Reg1
chr12-57243590-57244285	22	23	FALSE	STAC3-Reg2
chr12-57260061-57260733	9	44	FALSE	R3HDM2-Reg1
chr12-57261262-57262148	2	35	FALSE	R3HDM2-Reg2
chr12-57263522-57264383	13	9	FALSE	R3HDM2-Reg3
chr12-57265252-57266129	4	24	TRUE	R3HDM2-Reg4
chr12-57280008-57280873	7	17	TRUE	R3HDM2-Reg5
chr12-57307470-57308354	20	12	FALSE	R3HDM2-Reg6
chr12-57319614-57320425	18	37	FALSE	R3HDM2-Reg7
chr12-57323182-57324077	4	2	TRUE	R3HDM2-Reg8
chr12-57339830-57340679	10	29	FALSE	R3HDM2-Reg9
chr12-57341068-57341852	1	46	FALSE	R3HDM2-Reg10
chr12-57342012-57342894	7	14	FALSE	R3HDM2-Reg11
chr12-57384229-57385147	25	31	TRUE	R3HDM2-Reg12
chr12-57386160-57386978	22	23	FALSE	R3HDM2-Reg13
chr12-57389604-57390472	25	31	FALSE	R3HDM2-Reg14
chr12-57400943-57401834	19	25	FALSE	R3HDM2-Reg15
chr12-57430494-57431358	1	0	FALSE	R3HDM2-Reg16
chr12-57434400-57435283	11	16	FALSE	INHBC-Reg1
chr12-57452609-57453481	13	9	FALSE	INHBE-Reg1
chr12-57454689-57455514	21	20	FALSE	INHBE-Reg2
chr12-57456001-57456810	1	4	FALSE	INHBE-Reg3
chr12-57458953-57459714	1	0	FALSE	INHBE-Reg4
chr12-57462309-57463229	29	40	FALSE	GLI1-Reg1
chr12-57475280-57476208	20	12	FALSE	ARHGAP9-Reg1
chr12-57487544-57488449	7	17	FALSE	MARS-Reg1
chr12-57497802-57498709	4	2	TRUE	MARS-Reg2
chr12-57520252-57521158	1	0	FALSE	AC022506.1-Reg1
chr12-57522263-57523199	1	0	FALSE	MBD6-Reg1
chr12-57529682-57530495	2	35	FALSE	DCTN2-Reg1
chr12-57543319-57544189	11	38	FALSE	DCTN2-Reg2
chr12-57546767-57547636	1	0	FALSE	DCTN2-Reg3
chr12-57549630-57550467	1	0	FALSE	KIF5A-Reg1
chr12-57553129-57553953	10	29	FALSE	KIF5A-Reg2
chr12-57556232-57557160	6	11	FALSE	KIF5A-Reg3
chr12-57583034-57583936	9	21	FALSE	KIF5A-Reg4
chr12-57590772-57591616	1	0	FALSE	PIP4K2C-Reg1
chr12-57604438-57605305	1	0	FALSE	DTX3-Reg1
chr12-57611003-57611928	1	0	FALSE	ARHGEF25-Reg1
chr12-57619199-57620098	29	40	FALSE	AC025165.6-Reg1
chr12-57621425-57622280	29	43	FALSE	SLC26A10-Reg1
chr12-57627393-57628293	1	0	FALSE	B4GALNT1-Reg1
chr12-57631544-57632295	1	0	FALSE	B4GALNT1-Reg2
chr12-57632703-57633518	1	0	FALSE	B4GALNT1-Reg3
chr12-57640096-57640931	4	24	TRUE	B4GALNT1-Reg4
chr12-57655533-57656365	22	23	FALSE	B4GALNT1-Reg5
chr12-57657448-57658257	19	16	TRUE	B4GALNT1-Reg6
chr12-57658442-57659308	3	13	TRUE	B4GALNT1-Reg7
chr12-57693533-57694424	1	0	FALSE	OS9-Reg1
chr12-57712507-57713377	3	28	TRUE	OS9-Reg2
chr12-57726147-57726891	1	46	FALSE	AGAP2-Reg1
chr12-57735599-57736358	1	0	FALSE	AGAP2-Reg2
chr12-57737521-57738382	22	23	FALSE	AGAP2-Reg3
chr12-57738548-57739383	20	12	FALSE	TSPAN31-Reg1
chr12-57744537-57745451	1	0	FALSE	TSPAN31-Reg2
chr12-57752031-57752924	1	0	FALSE	CDK4-Reg1
chr12-57754669-57755438	1	46	FALSE	MARCH9-Reg1
chr12-57755577-57756077	1	0	FALSE	MARCH9-Reg2
chr12-57756651-57757416	1	46	FALSE	MARCH9-Reg3
chr12-57758994-57759704	21	20	FALSE	MARCH9-Reg4
chr12-57760223-57761045	8	18	FALSE	MARCH9-Reg5
chr12-57764979-57765897	29	40	FALSE	CYP27B1-Reg1
chr12-57766588-57767427	23	19	FALSE	CYP27B1-Reg2
chr12-57770339-57771010	15	7	TRUE	METTL1-Reg1
chr12-57771682-57772544	1	0	FALSE	METTL1-Reg2
chr12-57782339-57783216	1	0	FALSE	TSFM-Reg1
chr12-57803093-57803996	14	5	FALSE	AVIL-Reg1
chr12-57831140-57832057	13	9	FALSE	CTDSP2-Reg1
chr12-57832786-57833697	6	6	TRUE	CTDSP2-Reg2
chr12-57834257-57835066	26	30	FALSE	CTDSP2-Reg3
chr12-57836625-57837544	26	30	FALSE	CTDSP2-Reg4
chr12-57837913-57838698	14	5	FALSE	CTDSP2-Reg5
chr12-57839904-57840690	19	25	FALSE	CTDSP2-Reg6
chr12-57841256-57841883	5	8	FALSE	CTDSP2-Reg7
chr12-57844326-57844995	1	46	FALSE	CTDSP2-Reg8
chr12-57845290-57846062	1	46	FALSE	CTDSP2-Reg9
chr12-57846571-57847450	1	0	FALSE	CTDSP2-Reg10
chr12-57850760-57851564	13	9	FALSE	CTDSP2-Reg11
chr12-57852433-57853363	1	0	TRUE	CTDSP2-Reg12
chr12-57861532-57862430	12	48	FALSE	CTDSP2-Reg13
chr12-57864965-57865840	19	25	FALSE	CTDSP2-Reg14
chr12-57868589-57869479	2	35	FALSE	CTDSP2-Reg15
chr12-57886374-57887327	0	1	FALSE	ATP23-Reg1
chr12-57888288-57889094	16	36	FALSE	ATP23-Reg2
chr12-57889533-57890290	0	3	FALSE	ATP23-Reg3
chr12-57893375-57894307	11	16	TRUE	ATP23-Reg4
chr12-57896389-57897302	1	14	FALSE	ATP23-Reg5
chr12-57898791-57899693	19	25	TRUE	ATP23-Reg6
chr12-57902218-57903110	4	8	TRUE	ATP23-Reg7
chr12-57905057-57905947	1	0	FALSE	ATP23-Reg8
chr12-57935714-57936619	1	0	FALSE	ATP23-Reg9
chr12-57941036-57941962	29	40	FALSE	ATP23-Reg10
chr12-57983004-57983809	1	36	FALSE	ATP23-Reg11
chr12-58008623-58009134	28	34	TRUE	ATP23-Reg12
chr12-58009254-58009988	3	27	FALSE	ATP23-Reg13
chr12-58025096-58025890	5	8	TRUE	ATP23-Reg14
chr12-58026479-58027267	4	24	TRUE	ATP23-Reg15
chr12-58030557-58031369	11	16	FALSE	ATP23-Reg16
chr12-58086760-58087675	6	6	TRUE	ATP23-Reg17
chr12-58105912-58106734	3	28	TRUE	ATP23-Reg18
chr12-58131815-58132664	24	22	TRUE	ATP23-Reg19
chr12-58138034-58138955	5	8	FALSE	ATP23-Reg20
chr12-58139622-58140499	3	28	TRUE	ATP23-Reg21
chr12-58143352-58144268	3	13	TRUE	ATP23-Reg22
chr12-58148221-58149128	25	31	TRUE	ATP23-Reg23
chr12-58169656-58170527	18	37	TRUE	ATP23-Reg24
chr12-58171745-58172611	25	31	TRUE	ATP23-Reg25
chr12-58174255-58175086	23	19	FALSE	ATP23-Reg26
chr12-58176111-58176950	0	4	FALSE	ATP23-Reg27
chr12-58243184-58243615	28	34	FALSE	ATP23-Reg28
chr12-58285499-58286107	26	30	TRUE	ATP23-Reg29
chr12-58286221-58286857	26	30	TRUE	ATP23-Reg30
chr12-58287937-58288847	2	3	FALSE	ATP23-Reg31
chr12-58290898-58291803	16	36	TRUE	ATP23-Reg32
chr12-58298585-58299501	26	30	TRUE	ATP23-Reg33
chr12-58310683-58311589	18	37	TRUE	ATP23-Reg34
chr12-58313959-58314824	18	37	TRUE	ATP23-Reg35
chr12-58341745-58342357	2	3	TRUE	ATP23-Reg36
chr12-58342470-58343016	0	21	FALSE	ATP23-Reg37
chr12-58345839-58346734	23	19	FALSE	ATP23-Reg38
chr12-58350995-58351491	16	47	TRUE	ATP23-Reg39
chr12-58364578-58365474	7	14	TRUE	ATP23-Reg40
chr12-58412178-58413074	0	38	FALSE	ATP23-Reg41
chr12-58415565-58416344	15	7	FALSE	LRIG3-Reg1
chr12-58425329-58426158	7	14	TRUE	LRIG3-Reg2
chr12-58479195-58480090	19	25	FALSE	LRIG3-Reg3
chr12-58487097-58487982	23	19	FALSE	LRIG3-Reg4
chr12-58502121-58502936	5	8	FALSE	LRIG3-Reg5
chr12-58513578-58514415	26	30	FALSE	LRIG3-Reg6
chr12-58529048-58529630	7	17	TRUE	LRIG3-Reg7
chr12-58529747-58530462	28	34	FALSE	LRIG3-Reg8
chr12-58532951-58533887	5	33	FALSE	LRIG3-Reg9
chr12-58537081-58537959	0	26	FALSE	LRIG3-Reg10
chr12-58540255-58541149	30	41	FALSE	LRIG3-Reg11
chr12-58572536-58573457	12	48	TRUE	LRIG3-Reg12
chr12-58574994-58575804	4	24	FALSE	LRIG3-Reg13
chr12-58583362-58584272	6	6	FALSE	LRIG3-Reg14
chr12-58584744-58585543	7	14	TRUE	LRIG3-Reg15
chr12-58592472-58593378	24	22	FALSE	LRIG3-Reg16
chr12-58610772-58611627	0	3	FALSE	LRIG3-Reg17
chr12-58745441-58746304	7	14	TRUE	LRIG3-Reg18
chr12-58750149-58751056	7	17	TRUE	LRIG3-Reg19
chr12-58759421-58760249	5	26	TRUE	LRIG3-Reg20
chr12-58761037-58761954	10	29	TRUE	LRIG3-Reg21
chr12-58764306-58765238	15	7	FALSE	LRIG3-Reg22
chr12-58765828-58766645	5	33	TRUE	LRIG3-Reg23
chr12-58801714-58802596	27	32	FALSE	LRIG3-Reg24
chr12-58809025-58809925	14	5	FALSE	LRIG3-Reg25
chr12-58811980-58812858	4	8	TRUE	LRIG3-Reg26
chr12-58813799-58814711	10	39	TRUE	LRIG3-Reg27
chr12-58819608-58820359	4	2	FALSE	LRIG3-Reg28
chr12-58840810-58841725	3	13	FALSE	LRIG3-Reg29
chr12-58844065-58844822	14	5	FALSE	LRIG3-Reg30
chr12-58847693-58848618	11	16	FALSE	LRIG3-Reg31
chr12-58874847-58875701	7	14	TRUE	LRIG3-Reg32
chr12-58876973-58877872	19	14	TRUE	LRIG3-Reg33
chr12-58882594-58883444	18	37	FALSE	LRIG3-Reg34
chr12-58884673-58885441	10	29	FALSE	LRIG3-Reg35
chr12-58887880-58888764	3	27	TRUE	LRIG3-Reg36
chr12-58889379-58890162	17	10	FALSE	LRIG3-Reg37
chr12-58891323-58892140	6	30	TRUE	LRIG3-Reg38
chr12-58893729-58894463	11	38	TRUE	LRIG3-Reg39
chr12-58896074-58896812	16	36	FALSE	LRIG3-Reg40
chr12-58907166-58908076	2	35	TRUE	LRIG3-Reg41
chr12-58908873-58909744	6	11	FALSE	LRIG3-Reg42
chr12-58910478-58911349	21	20	FALSE	LRIG3-Reg43
chr12-58912416-58913319	5	8	TRUE	LRIG3-Reg44
chr12-58914143-58914917	3	13	TRUE	LRIG3-Reg45
chr12-58915316-58916197	27	32	FALSE	LRIG3-Reg46
chr12-58916572-58917484	20	12	FALSE	LRIG3-Reg47
chr12-58917901-58918748	27	32	FALSE	LRIG3-Reg48
chr12-58919984-58920850	1	0	FALSE	LRIG3-Reg49
chr12-58938577-58939416	27	32	TRUE	LRIG3-Reg50
chr12-58942955-58943808	14	8	TRUE	LRIG3-Reg51
chr12-58960906-58961798	0	1	FALSE	LRIG3-Reg52
chr12-59036811-59037742	5	8	TRUE	LRIG3-Reg53
chr12-59040468-59041344	6	6	TRUE	LRIG3-Reg54
chr12-59055327-59055828	7	14	FALSE	LRIG3-Reg55
chr12-59056742-59057646	26	30	TRUE	LRIG3-Reg56
chr12-59059144-59060055	2	43	TRUE	LRIG3-Reg57
chr12-59066868-59067751	27	32	FALSE	LRIG3-Reg58
chr12-59070096-59071010	16	47	TRUE	LRIG3-Reg59
chr12-59075002-59075822	26	30	TRUE	LRIG3-Reg60
chr12-59077412-59078347	6	8	FALSE	LRIG3-Reg61
chr12-59084708-59085577	5	26	FALSE	LRIG3-Reg62
chr12-59086092-59086889	5	8	FALSE	LRIG3-Reg63
chr12-59088353-59089242	26	30	FALSE	LRIG3-Reg64
chr12-59097746-59098642	8	18	TRUE	LRIG3-Reg65
chr12-59111680-59112601	12	48	FALSE	LRIG3-Reg66
chr12-59113601-59114483	3	13	FALSE	LRIG3-Reg67
chr12-59130903-59131801	5	8	TRUE	LRIG3-Reg68
chr12-59142118-59143045	3	13	TRUE	LRIG3-Reg69
chr12-59149771-59150651	6	11	FALSE	LRIG3-Reg70
chr12-59164745-59165582	12	48	FALSE	LRIG3-Reg71
chr12-59168382-59169250	26	30	FALSE	LRIG3-Reg72
chr12-59238602-59239401	5	8	TRUE	LRIG3-Reg73
chr12-59239778-59240631	3	28	FALSE	LRIG3-Reg74
chr12-59322238-59323155	17	10	FALSE	SLC16A7-Reg1
chr12-59403055-59403976	1	4	FALSE	SLC16A7-Reg2
chr12-59452395-59453194	28	34	FALSE	SLC16A7-Reg3
chr12-59595788-59596647	1	0	FALSE	SLC16A7-Reg4
chr12-59636569-59637475	16	36	TRUE	SLC16A7-Reg5
chr12-59732936-59733798	14	5	FALSE	SLC16A7-Reg6
chr12-59733972-59734804	0	4	FALSE	SLC16A7-Reg7
chr12-59736492-59737358	2	3	TRUE	SLC16A7-Reg8
chr12-59738257-59738977	0	1	FALSE	SLC16A7-Reg9
chr12-59808134-59808978	28	34	FALSE	SLC16A7-Reg10
chr12-59810243-59811165	12	48	TRUE	SLC16A7-Reg11
chr12-59811918-59812783	0	1	FALSE	SLC16A7-Reg12
chr12-60043039-60043923	4	2	FALSE	SLC16A7-Reg13
chr12-60483879-60484762	5	8	TRUE	SLC16A7-Reg14
chr12-60493945-60494857	7	17	FALSE	SLC16A7-Reg15
chr12-60500887-60501781	11	16	TRUE	SLC16A7-Reg16
chr12-60522465-60523339	11	16	TRUE	SLC16A7-Reg17
chr12-60535193-60536084	21	20	FALSE	SLC16A7-Reg18
chr12-60672636-60673530	4	2	TRUE	SLC16A7-Reg19
chr12-60675763-60676625	0	1	FALSE	SLC16A7-Reg20
chr12-60684718-60685623	30	41	FALSE	SLC16A7-Reg21
chr12-60695941-60696846	24	22	FALSE	SLC16A7-Reg22
chr12-60868258-60869111	12	15	TRUE	TAFA2-Reg1
chr12-60872107-60872770	0	1	FALSE	TAFA2-Reg2
chr12-60872961-60873832	4	24	FALSE	TAFA2-Reg3
chr12-60977753-60978628	6	6	FALSE	TAFA2-Reg4
chr12-60980255-60981106	30	41	FALSE	TAFA2-Reg5
chr12-60981426-60982140	0	8	TRUE	TAFA2-Reg6
chr12-61174757-61175658	6	6	FALSE	TAFA2-Reg7
chr12-61188831-61189742	18	37	TRUE	TAFA2-Reg8
chr12-61451824-61452739	17	10	FALSE	TAFA2-Reg9
chr12-61510904-61511769	21	20	FALSE	TAFA2-Reg10
chr12-61536267-61537196	3	13	TRUE	TAFA2-Reg11
chr12-61547601-61548457	15	7	FALSE	TAFA2-Reg12
chr12-61567416-61568246	6	6	FALSE	TAFA2-Reg13
chr12-61568742-61569671	16	36	TRUE	TAFA2-Reg14
chr12-61714525-61715398	6	6	TRUE	TAFA2-Reg15
chr12-61720145-61721046	6	6	TRUE	TAFA2-Reg16
chr12-61860369-61861161	15	7	FALSE	TAFA2-Reg17
chr12-61864790-61865367	0	5	FALSE	TAFA2-Reg18
chr12-61916644-61917469	12	15	TRUE	TAFA2-Reg19
chr12-61930347-61931251	16	47	TRUE	TAFA2-Reg20
chr12-61985655-61986548	5	26	TRUE	TAFA2-Reg21
chr12-61993478-61994383	0	1	FALSE	TAFA2-Reg22
chr12-62005847-62006745	14	5	FALSE	TAFA2-Reg23
chr12-62010261-62010976	26	30	TRUE	TAFA2-Reg24
chr12-62102174-62103050	25	31	FALSE	TAFA2-Reg25
chr12-62106308-62107202	13	9	FALSE	TAFA2-Reg26
chr12-62123409-62124308	9	21	FALSE	TAFA2-Reg27
chr12-62127978-62128903	0	21	FALSE	TAFA2-Reg28
chr12-62138259-62139134	15	7	TRUE	TAFA2-Reg29
chr12-62190859-62191620	20	12	FALSE	TAFA2-Reg30
chr12-62192338-62193197	29	40	FALSE	TAFA2-Reg31
chr12-62205331-62206068	0	1	FALSE	TAFA2-Reg32
chr12-62210056-62210935	0	30	FALSE	TAFA2-Reg33
chr12-62259780-62260686	1	0	FALSE	USP15-Reg1
chr12-62435318-62436222	7	17	FALSE	USP15-Reg2
chr12-62437900-62438793	15	7	FALSE	USP15-Reg3
chr12-62466327-62467236	1	0	FALSE	MON2-Reg1
chr12-62468795-62469648	29	40	FALSE	MON2-Reg2
chr12-62481552-62482464	17	24	FALSE	MON2-Reg3
chr12-62562577-62563490	8	42	FALSE	MON2-Reg4
chr12-62566949-62567877	21	20	FALSE	MON2-Reg5
chr12-62571059-62571816	3	28	TRUE	MON2-Reg6
chr12-62572170-62572958	0	1	FALSE	MON2-Reg7
chr12-62581473-62582300	6	11	FALSE	MON2-Reg8
chr12-62584299-62585207	3	28	TRUE	MON2-Reg9
chr12-62588601-62589514	7	14	FALSE	MON2-Reg10
chr12-62599809-62600702	0	4	FALSE	MON2-Reg11
chr12-62602504-62603168	1	0	FALSE	MON2-Reg12
chr12-62604769-62605519	7	17	FALSE	MON2-Reg13
chr12-62606042-62606799	27	32	FALSE	MON2-Reg14
chr12-62610467-62611368	14	7	FALSE	MON2-Reg15
chr12-62625168-62625998	28	34	FALSE	PPM1H-Reg1
chr12-62629122-62629978	18	45	TRUE	PPM1H-Reg2
chr12-62631483-62632278	1	0	FALSE	PPM1H-Reg3
chr12-62632408-62633027	2	43	FALSE	PPM1H-Reg4
chr12-62643230-62644082	10	29	FALSE	PPM1H-Reg5
chr12-62644853-62645730	15	7	TRUE	PPM1H-Reg6
chr12-62653210-62654098	15	7	TRUE	PPM1H-Reg7
chr12-62655439-62656259	3	28	TRUE	PPM1H-Reg8
chr12-62656530-62657319	2	35	FALSE	PPM1H-Reg9
chr12-62659096-62660017	10	29	FALSE	PPM1H-Reg10
chr12-62667127-62668043	5	33	TRUE	PPM1H-Reg11
chr12-62668528-62669378	4	2	FALSE	PPM1H-Reg12
chr12-62672941-62673898	8	42	FALSE	PPM1H-Reg13
chr12-62683602-62684500	20	12	FALSE	PPM1H-Reg14
chr12-62684759-62685571	0	1	FALSE	PPM1H-Reg15
chr12-62693340-62694263	2	3	TRUE	PPM1H-Reg16
chr12-62701179-62701909	8	18	TRUE	PPM1H-Reg17
chr12-62702361-62703207	17	10	FALSE	PPM1H-Reg18
chr12-62703549-62704353	19	25	FALSE	PPM1H-Reg19
chr12-62705730-62706679	9	21	FALSE	PPM1H-Reg20
chr12-62708774-62709670	2	43	FALSE	PPM1H-Reg21
chr12-62711408-62712337	8	42	TRUE	PPM1H-Reg22
chr12-62712930-62713610	9	21	FALSE	PPM1H-Reg23
chr12-62714908-62715812	8	42	TRUE	PPM1H-Reg24
chr12-62717170-62717971	15	7	FALSE	PPM1H-Reg25
chr12-62720414-62721297	2	3	FALSE	PPM1H-Reg26
chr12-62723767-62724493	6	11	FALSE	PPM1H-Reg27
chr12-62724714-62725555	7	14	FALSE	PPM1H-Reg28
chr12-62731701-62732517	4	2	FALSE	PPM1H-Reg29
chr12-62738347-62739228	2	3	TRUE	PPM1H-Reg30
chr12-62744371-62745251	14	5	FALSE	PPM1H-Reg31
chr12-62767227-62768030	3	13	FALSE	PPM1H-Reg32
chr12-62770543-62771468	25	31	TRUE	PPM1H-Reg33
chr12-62783691-62784566	2	3	TRUE	PPM1H-Reg34
chr12-62785836-62786717	2	3	FALSE	PPM1H-Reg35
chr12-62793617-62794500	21	20	FALSE	PPM1H-Reg36
chr12-62798836-62799720	1	4	FALSE	PPM1H-Reg37
chr12-62800623-62801478	0	4	FALSE	PPM1H-Reg38
chr12-62812922-62813834	1	4	FALSE	PPM1H-Reg39
chr12-62817411-62818308	3	27	FALSE	PPM1H-Reg40
chr12-62819845-62820679	29	40	FALSE	PPM1H-Reg41
chr12-62834148-62834925	5	8	TRUE	PPM1H-Reg42
chr12-62835053-62835797	15	7	TRUE	PPM1H-Reg43
chr12-62839871-62840795	8	18	TRUE	PPM1H-Reg44
chr12-62859221-62860104	16	36	FALSE	PPM1H-Reg45
chr12-62861324-62862112	3	13	TRUE	PPM1H-Reg46
chr12-62865800-62866535	4	24	FALSE	PPM1H-Reg47
chr12-62866661-62867329	16	36	TRUE	PPM1H-Reg48
chr12-62900795-62901730	12	15	TRUE	PPM1H-Reg49
chr12-62910263-62911116	16	47	TRUE	PPM1H-Reg50
chr12-62914905-62915784	3	13	TRUE	PPM1H-Reg51
chr12-62916597-62917522	9	21	FALSE	PPM1H-Reg52
chr12-62919592-62920494	2	35	TRUE	PPM1H-Reg53
chr12-62932947-62933717	1	4	FALSE	PPM1H-Reg54
chr12-62934641-62935451	1	46	FALSE	PPM1H-Reg55
chr12-62941325-62942076	26	30	TRUE	PPM1H-Reg56
chr12-62942198-62942862	26	30	TRUE	PPM1H-Reg57
chr12-62955450-62956360	0	1	FALSE	PPM1H-Reg58
chr12-62957019-62957836	8	4	FALSE	PPM1H-Reg59
chr12-62966532-62967440	27	32	TRUE	PPM1H-Reg60
chr12-62971641-62972280	0	1	FALSE	PPM1H-Reg61
chr12-63024818-63025734	18	37	TRUE	PPM1H-Reg62
chr12-63027449-63028332	5	18	TRUE	PPM1H-Reg63
chr12-63028942-63029720	0	9	FALSE	PPM1H-Reg64
chr12-63065879-63066534	0	3	TRUE	AVPR1A-Reg1
chr12-63066663-63067400	22	23	FALSE	AVPR1A-Reg2
chr12-63068643-63069536	17	10	FALSE	AVPR1A-Reg3
chr12-63075114-63075771	17	10	FALSE	AVPR1A-Reg4
chr12-63075911-63076703	12	15	TRUE	AVPR1A-Reg5
chr12-63098808-63099732	11	16	FALSE	AVPR1A-Reg6
chr12-63103285-63104164	0	4	FALSE	AVPR1A-Reg7
chr12-63150455-63151203	20	12	FALSE	AVPR1A-Reg8
chr12-63151704-63152626	1	43	FALSE	AVPR1A-Reg9
chr12-63276500-63277407	14	5	FALSE	AVPR1A-Reg10
chr12-63292566-63293459	5	26	TRUE	AVPR1A-Reg11
chr12-63294059-63294884	2	3	FALSE	AVPR1A-Reg12
chr12-63297841-63298605	5	26	FALSE	AVPR1A-Reg13
chr12-63308436-63309251	5	26	FALSE	AVPR1A-Reg14
chr12-63325485-63326354	6	11	TRUE	AVPR1A-Reg15
chr12-63330420-63330971	22	23	FALSE	AVPR1A-Reg16
chr12-63336912-63337829	5	26	TRUE	AVPR1A-Reg17
chr12-63419958-63420835	12	15	FALSE	DPY19L2-Reg1
chr12-63439858-63440681	15	7	FALSE	DPY19L2-Reg2
chr12-63609004-63609907	6	6	TRUE	DPY19L2-Reg3
chr12-63665875-63666763	11	16	FALSE	DPY19L2-Reg4
chr12-63668146-63669053	1	46	FALSE	DPY19L2-Reg5
chr12-63672157-63673034	30	41	FALSE	DPY19L2-Reg6
chr12-63779494-63780357	1	0	FALSE	RXYLT1-Reg1
chr12-63792085-63792988	6	11	FALSE	RXYLT1-Reg2
chr12-63801693-63802529	0	6	FALSE	RXYLT1-Reg3
chr12-63821568-63822398	0	5	FALSE	RXYLT1-Reg4
chr12-63822987-63823878	0	1	FALSE	RXYLT1-Reg5
chr12-63825749-63826646	0	4	FALSE	RXYLT1-Reg6
chr12-63839124-63840017	3	13	FALSE	SRGAP1-Reg1
chr12-63843514-63844366	1	0	FALSE	SRGAP1-Reg2
chr12-63858083-63858921	3	28	FALSE	SRGAP1-Reg3
chr12-63862008-63862868	4	2	TRUE	SRGAP1-Reg4
chr12-63877769-63878576	0	1	FALSE	SRGAP1-Reg5
chr12-63882546-63883459	15	7	FALSE	SRGAP1-Reg6
chr12-63888905-63889726	7	14	FALSE	SRGAP1-Reg7
chr12-63892935-63893827	27	32	TRUE	SRGAP1-Reg8
chr12-63897668-63898531	16	36	FALSE	SRGAP1-Reg9
chr12-63909194-63910091	0	3	FALSE	SRGAP1-Reg10
chr12-63915272-63916251	10	39	TRUE	SRGAP1-Reg11
chr12-63918156-63919042	7	17	FALSE	SRGAP1-Reg12
chr12-63930980-63931686	28	34	FALSE	SRGAP1-Reg13
chr12-63934635-63935478	3	27	TRUE	SRGAP1-Reg14
chr12-63937406-63938353	28	34	TRUE	SRGAP1-Reg15
chr12-63940391-63941295	2	35	FALSE	SRGAP1-Reg16
chr12-63944463-63945364	0	7	FALSE	SRGAP1-Reg17
chr12-63949741-63950602	23	19	FALSE	SRGAP1-Reg18
chr12-63961008-63961865	23	19	FALSE	SRGAP1-Reg19
chr12-63964096-63964980	16	36	TRUE	SRGAP1-Reg20
chr12-63967151-63967972	10	39	FALSE	SRGAP1-Reg21
chr12-63968447-63969304	3	27	TRUE	SRGAP1-Reg22
chr12-63982640-63983571	2	3	FALSE	SRGAP1-Reg23
chr12-63984872-63985534	0	1	FALSE	SRGAP1-Reg24
chr12-63989247-63990132	0	3	FALSE	SRGAP1-Reg25
chr12-63992085-63992969	0	4	FALSE	SRGAP1-Reg26
chr12-63994394-63995156	5	33	FALSE	SRGAP1-Reg27
chr12-63995280-63995904	0	5	FALSE	SRGAP1-Reg28
chr12-64034755-64035656	0	32	FALSE	SRGAP1-Reg29
chr12-64039101-64040012	21	20	FALSE	SRGAP1-Reg30
chr12-64042623-64043497	28	34	FALSE	SRGAP1-Reg31
chr12-64058403-64059294	28	34	FALSE	SRGAP1-Reg32
chr12-64062792-64063682	0	8	TRUE	SRGAP1-Reg33
chr12-64082853-64083716	25	31	TRUE	SRGAP1-Reg34
chr12-64088241-64089100	7	17	FALSE	SRGAP1-Reg35
chr12-64090951-64091782	9	21	TRUE	SRGAP1-Reg36
chr12-64142374-64142822	2	3	FALSE	SRGAP1-Reg37
chr12-64147101-64147942	7	17	FALSE	SRGAP1-Reg38
chr12-64152005-64152582	18	45	FALSE	SRGAP1-Reg39
chr12-64169746-64170610	18	37	FALSE	SRGAP1-Reg40
chr12-64175000-64175913	10	29	FALSE	C12orf66-Reg1
chr12-64181326-64182211	7	17	FALSE	C12orf66-Reg2
chr12-64219850-64220543	26	30	FALSE	C12orf66-Reg3
chr12-64221923-64222744	1	0	FALSE	C12orf66-Reg4
chr12-64255985-64256844	0	4	FALSE	C12orf56-Reg1
chr12-64268825-64269690	17	10	FALSE	C12orf56-Reg2
chr12-64273537-64274411	14	5	FALSE	C12orf56-Reg3
chr12-64318411-64319303	0	4	FALSE	C12orf56-Reg4
chr12-64320289-64321018	0	1	TRUE	C12orf56-Reg5
chr12-64346271-64347187	18	45	FALSE	C12orf56-Reg6
chr12-64390199-64391094	2	43	TRUE	C12orf56-Reg7
chr12-64392094-64392867	0	6	FALSE	C12orf56-Reg8
chr12-64399831-64400737	7	17	FALSE	XPOT-Reg1
chr12-64403992-64404821	1	0	FALSE	XPOT-Reg2
chr12-64407194-64408091	26	30	FALSE	XPOT-Reg3
chr12-64408613-64409324	15	7	FALSE	XPOT-Reg4
chr12-64451705-64452607	1	0	FALSE	TBK1-Reg1
chr12-64458974-64459797	20	12	FALSE	TBK1-Reg2
chr12-64461489-64462365	0	13	FALSE	TBK1-Reg3
chr12-64518221-64518934	13	9	FALSE	RASSF3-Reg1
chr12-64521931-64522859	22	23	TRUE	RASSF3-Reg2
chr12-64528344-64529128	0	1	FALSE	RASSF3-Reg3
chr12-64531552-64532455	5	26	FALSE	RASSF3-Reg4
chr12-64544472-64545356	17	10	TRUE	RASSF3-Reg5
chr12-64549290-64550166	23	19	FALSE	RASSF3-Reg6
chr12-64550733-64551451	10	39	FALSE	RASSF3-Reg7
chr12-64560740-64561617	7	14	FALSE	RASSF3-Reg8
chr12-64566549-64567342	0	4	FALSE	RASSF3-Reg9
chr12-64567474-64568172	0	4	FALSE	RASSF3-Reg10
chr12-64568872-64569786	3	13	FALSE	RASSF3-Reg11
chr12-64583814-64584705	23	19	FALSE	RASSF3-Reg12
chr12-64598045-64598962	8	42	FALSE	RASSF3-Reg13
chr12-64599922-64600813	5	26	FALSE	RASSF3-Reg14
chr12-64610017-64610841	1	0	FALSE	RASSF3-Reg15
chr12-64616001-64616931	3	28	FALSE	RASSF3-Reg16
chr12-64625326-64626195	3	28	TRUE	RASSF3-Reg17
chr12-64665281-64666127	29	40	FALSE	RASSF3-Reg18
chr12-64669304-64670187	23	19	FALSE	RASSF3-Reg19
chr12-64671282-64671945	12	22	TRUE	RASSF3-Reg20
chr12-64673430-64674330	6	11	FALSE	RASSF3-Reg21
chr12-64679395-64680299	3	27	TRUE	RASSF3-Reg22
chr12-64682474-64683342	6	11	FALSE	RASSF3-Reg23
chr12-64687696-64688347	2	3	FALSE	RASSF3-Reg24
chr12-64688466-64689060	23	19	FALSE	RASSF3-Reg25
chr12-64691382-64692324	8	18	FALSE	RASSF3-Reg26
chr12-64694404-64695085	0	15	FALSE	RASSF3-Reg27
chr12-64695996-64696852	1	4	FALSE	RASSF3-Reg28
chr12-64697745-64698644	2	35	FALSE	RASSF3-Reg29
chr12-64700903-64701680	5	8	FALSE	RASSF3-Reg30
chr12-64730231-64731130	2	3	TRUE	GNS-Reg1
chr12-64733674-64734529	2	3	TRUE	GNS-Reg2
chr12-64759000-64759878	1	0	FALSE	GNS-Reg3
chr12-64780431-64781360	1	0	FALSE	TBC1D30-Reg1
chr12-64787692-64788583	10	29	TRUE	TBC1D30-Reg2
chr12-64795961-64796855	19	25	FALSE	TBC1D30-Reg3
chr12-64801939-64802814	13	9	FALSE	TBC1D30-Reg4
chr12-64806434-64807272	11	16	FALSE	TBC1D30-Reg5
chr12-64821130-64821910	17	10	FALSE	TBC1D30-Reg6
chr12-64824272-64825134	1	0	FALSE	TBC1D30-Reg7
chr12-64826103-64826924	18	37	FALSE	TBC1D30-Reg8
chr12-64863023-64863751	16	36	TRUE	TBC1D30-Reg9
chr12-64864128-64864986	28	34	FALSE	TBC1D30-Reg10
chr12-64887295-64888033	6	11	TRUE	TBC1D30-Reg11
chr12-64890654-64891507	23	19	FALSE	TBC1D30-Reg12
chr12-64912219-64913064	19	25	TRUE	TBC1D30-Reg13
chr12-64923227-64924140	6	11	FALSE	TBC1D30-Reg14
chr12-64945966-64946872	11	16	TRUE	TBC1D30-Reg15
chr12-64950443-64951311	5	26	TRUE	TBC1D30-Reg16
chr12-64990951-64991810	3	28	TRUE	WIF1-Reg1
chr12-64992203-64993048	28	34	FALSE	WIF1-Reg2
chr12-64993623-64994376	12	15	TRUE	WIF1-Reg3
chr12-64998161-64999013	3	28	TRUE	WIF1-Reg4
chr12-65015761-65016651	4	24	TRUE	WIF1-Reg5
chr12-65055562-65056439	25	31	TRUE	WIF1-Reg6
chr12-65082176-65083078	3	28	TRUE	WIF1-Reg7
chr12-65084351-65085226	4	2	TRUE	WIF1-Reg8
chr12-65097942-65098819	7	17	FALSE	WIF1-Reg9
chr12-65099926-65100786	25	31	FALSE	WIF1-Reg10
chr12-65101490-65102301	3	28	TRUE	WIF1-Reg11
chr12-65113347-65114121	4	2	TRUE	WIF1-Reg12
chr12-65117394-65118265	9	44	FALSE	WIF1-Reg13
chr12-65120931-65121866	9	44	FALSE	WIF1-Reg14
chr12-65122575-65123205	5	8	TRUE	WIF1-Reg15
chr12-65123324-65124019	23	19	FALSE	WIF1-Reg16
chr12-65126063-65126698	24	22	FALSE	WIF1-Reg17
chr12-65140656-65141557	16	36	TRUE	WIF1-Reg18
chr12-65143050-65143908	0	4	TRUE	WIF1-Reg19
chr12-65152409-65153180	4	2	TRUE	LEMD3-Reg1
chr12-65157414-65158330	4	2	TRUE	LEMD3-Reg2
chr12-65169199-65170006	1	0	FALSE	LEMD3-Reg3
chr12-65170242-65171024	1	0	FALSE	LEMD3-Reg4
chr12-65248663-65249540	12	15	TRUE	LEMD3-Reg5
chr12-65278555-65279353	1	0	FALSE	MSRB3-Reg1
chr12-65300468-65301365	12	15	FALSE	MSRB3-Reg2
chr12-65306433-65307352	1	46	FALSE	MSRB3-Reg3
chr12-65313457-65314332	20	12	FALSE	MSRB3-Reg4
chr12-65316999-65317827	16	36	TRUE	MSRB3-Reg5
chr12-65326400-65327011	0	1	FALSE	MSRB3-Reg6
chr12-65327179-65328016	3	13	TRUE	MSRB3-Reg7
chr12-65328562-65329276	18	37	FALSE	MSRB3-Reg8
chr12-65334957-65335871	22	23	FALSE	MSRB3-Reg9
chr12-65355247-65356123	0	1	TRUE	MSRB3-Reg10
chr12-65359437-65360309	4	2	TRUE	MSRB3-Reg11
chr12-65362166-65363060	0	19	FALSE	MSRB3-Reg12
chr12-65462215-65463128	3	2	TRUE	MSRB3-Reg13
chr12-65464681-65465540	4	2	TRUE	MSRB3-Reg14
chr12-65489901-65490823	18	45	FALSE	MSRB3-Reg15
chr12-65493674-65494528	28	34	TRUE	MSRB3-Reg16
chr12-65500885-65501755	25	31	TRUE	MSRB3-Reg17
chr12-65505190-65506091	4	2	TRUE	MSRB3-Reg18
chr12-65510327-65511225	8	42	TRUE	MSRB3-Reg19
chr12-65511632-65512282	3	27	TRUE	MSRB3-Reg20
chr12-65518558-65519475	4	2	TRUE	MSRB3-Reg21
chr12-65522864-65523697	0	3	FALSE	MSRB3-Reg22
chr12-65536669-65537578	0	14	TRUE	MSRB3-Reg23
chr12-65556462-65557365	1	4	FALSE	MSRB3-Reg24
chr12-65565346-65566143	4	8	TRUE	MSRB3-Reg25
chr12-65567926-65568245	2	3	FALSE	MSRB3-Reg26
chr12-65568355-65569020	4	2	TRUE	MSRB3-Reg27
chr12-65602205-65603086	3	13	FALSE	MSRB3-Reg28
chr12-65603514-65604191	3	13	TRUE	MSRB3-Reg29
chr12-65631458-65632268	7	17	FALSE	MSRB3-Reg30
chr12-65633613-65634519	5	8	TRUE	MSRB3-Reg31
chr12-65638193-65639067	5	8	FALSE	MSRB3-Reg32
chr12-65648792-65649683	25	31	TRUE	MSRB3-Reg33
chr12-65656580-65657473	7	17	FALSE	MSRB3-Reg34
chr12-65667690-65668609	2	35	TRUE	HMGA2-Reg1
chr12-65695160-65696051	4	24	TRUE	HMGA2-Reg2
chr12-65715725-65716560	0	1	TRUE	HMGA2-Reg3
chr12-65720497-65721316	2	3	FALSE	HMGA2-Reg4
chr12-65728838-65729784	18	45	FALSE	HMGA2-Reg5
chr12-65741111-65741927	29	40	FALSE	HMGA2-Reg6
chr12-65742113-65742936	1	0	FALSE	HMGA2-Reg7
chr12-65746415-65747237	5	33	FALSE	HMGA2-Reg8
chr12-65817670-65818501	22	23	FALSE	HMGA2-Reg9
chr12-65822571-65823403	10	39	FALSE	HMGA2-Reg10
chr12-65823965-65824828	1	0	FALSE	HMGA2-Reg11
chr12-65825811-65826460	1	0	FALSE	HMGA2-Reg12
chr12-65827782-65828530	0	18	FALSE	HMGA2-Reg13
chr12-65845604-65846437	9	21	FALSE	HMGA2-Reg14
chr12-65855084-65855824	2	3	TRUE	HMGA2-Reg15
chr12-65863714-65864595	5	39	FALSE	HMGA2-Reg16
chr12-65875324-65876114	7	17	TRUE	HMGA2-Reg17
chr12-65876863-65877809	25	31	FALSE	HMGA2-Reg18
chr12-65878490-65879274	21	20	FALSE	HMGA2-Reg19
chr12-65881791-65882492	3	13	TRUE	HMGA2-Reg20
chr12-65885120-65886016	4	24	TRUE	HMGA2-Reg21
chr12-65891702-65892593	11	16	TRUE	HMGA2-Reg22
chr12-65895905-65896821	10	29	TRUE	HMGA2-Reg23
chr12-65897451-65898175	6	6	FALSE	HMGA2-Reg24
chr12-65903486-65904278	26	30	FALSE	HMGA2-Reg25
chr12-65905786-65906679	6	18	TRUE	HMGA2-Reg26
chr12-65911217-65911620	6	11	FALSE	HMGA2-Reg27
chr12-65925815-65926631	14	5	FALSE	HMGA2-Reg28
chr12-65926777-65927313	21	20	FALSE	HMGA2-Reg29
chr12-65929863-65930799	10	29	FALSE	HMGA2-Reg30
chr12-65934212-65935030	17	10	FALSE	HMGA2-Reg31
chr12-65935996-65936883	27	32	TRUE	HMGA2-Reg32
chr12-65937343-65938075	17	10	FALSE	HMGA2-Reg33
chr12-65943206-65943856	0	31	FALSE	HMGA2-Reg34
chr12-65948316-65949223	11	16	TRUE	HMGA2-Reg35
chr12-65956044-65956776	22	32	FALSE	HMGA2-Reg36
chr12-65961016-65961882	8	18	TRUE	HMGA2-Reg37
chr12-65962737-65963613	5	33	TRUE	HMGA2-Reg38
chr12-65983378-65984274	23	19	FALSE	HMGA2-Reg39
chr12-66013028-66013907	8	18	TRUE	HMGA2-Reg40
chr12-66014808-66015620	23	19	FALSE	HMGA2-Reg41
chr12-66061731-66062543	23	19	FALSE	LLPH-Reg1
chr12-66066011-66066945	2	3	FALSE	LLPH-Reg2
chr12-66070941-66071756	0	1	FALSE	LLPH-Reg3
chr12-66087179-66088039	13	9	FALSE	LLPH-Reg4
chr12-66107149-66108052	19	25	FALSE	LLPH-Reg5
chr12-66111163-66112014	0	1	FALSE	LLPH-Reg6
chr12-66130342-66131228	1	0	FALSE	LLPH-Reg7
chr12-66132395-66133104	23	19	FALSE	AC078927.1-Reg1
chr12-66144906-66145795	28	34	FALSE	TMBIM4-Reg1
chr12-66169321-66170236	30	41	FALSE	TMBIM4-Reg2
chr12-66188857-66189761	14	5	FALSE	IRAK3-Reg1
chr12-66190776-66191415	0	38	FALSE	IRAK3-Reg2
chr12-66191533-66192001	0	1	FALSE	IRAK3-Reg3
chr12-66233768-66234401	22	23	FALSE	IRAK3-Reg4
chr12-66234905-66235819	10	39	FALSE	IRAK3-Reg5
chr12-66240859-66241731	15	7	TRUE	IRAK3-Reg6
chr12-66257797-66258704	4	2	TRUE	IRAK3-Reg7
chr12-66269443-66270294	13	9	FALSE	IRAK3-Reg8
chr12-66301999-66302896	1	0	FALSE	HELB-Reg1
chr12-66303978-66304877	4	2	FALSE	HELB-Reg2
chr12-66329701-66330499	3	28	TRUE	HELB-Reg3
chr12-66351907-66352756	0	4	FALSE	GRIP1-Reg1
chr12-66353908-66354764	4	2	FALSE	GRIP1-Reg2
chr12-66386914-66387802	4	24	TRUE	GRIP1-Reg3
chr12-66403520-66404400	0	10	FALSE	GRIP1-Reg4
chr12-66407156-66408067	1	4	FALSE	GRIP1-Reg5
chr12-66408951-66409773	4	2	FALSE	GRIP1-Reg6
chr12-66451910-66452811	3	27	TRUE	GRIP1-Reg7
chr12-66453202-66453870	28	34	FALSE	GRIP1-Reg8
chr12-66461198-66462092	12	15	TRUE	GRIP1-Reg9
chr12-66482248-66483147	16	47	FALSE	GRIP1-Reg10
chr12-66498667-66499527	18	45	TRUE	GRIP1-Reg11
chr12-66501156-66501977	18	45	TRUE	GRIP1-Reg12
chr12-66503501-66504374	17	10	FALSE	GRIP1-Reg13
chr12-66538991-66539891	3	13	TRUE	GRIP1-Reg14
chr12-66541235-66542104	2	3	TRUE	GRIP1-Reg15
chr12-66571309-66572217	12	15	TRUE	GRIP1-Reg16
chr12-66590220-66591062	0	4	FALSE	GRIP1-Reg17
chr12-66600708-66601550	2	35	TRUE	GRIP1-Reg18
chr12-66603805-66604683	12	3	TRUE	GRIP1-Reg19
chr12-66607661-66608608	16	36	TRUE	GRIP1-Reg20
chr12-66616439-66617372	0	47	FALSE	GRIP1-Reg21
chr12-66627478-66628331	14	5	FALSE	GRIP1-Reg22
chr12-66636498-66637322	11	16	FALSE	GRIP1-Reg23
chr12-66637725-66638385	3	27	FALSE	GRIP1-Reg24
chr12-66638668-66639442	16	47	TRUE	GRIP1-Reg25
chr12-66641821-66642709	0	28	FALSE	GRIP1-Reg26
chr12-66647930-66648722	5	26	FALSE	GRIP1-Reg27
chr12-66649203-66649997	8	18	FALSE	GRIP1-Reg28
chr12-66662477-66663369	16	47	FALSE	GRIP1-Reg29
chr12-66664891-66665646	0	1	FALSE	GRIP1-Reg30
chr12-66668037-66668933	12	15	TRUE	GRIP1-Reg31
chr12-66674651-66675488	0	1	FALSE	GRIP1-Reg32
chr12-66678703-66679561	16	47	FALSE	GRIP1-Reg33
chr12-66682938-66683794	23	19	FALSE	GRIP1-Reg34
chr12-66687406-66688120	0	6	FALSE	GRIP1-Reg35
chr12-66688663-66689529	5	26	FALSE	GRIP1-Reg36
chr12-66693628-66694523	25	31	FALSE	GRIP1-Reg37
chr12-66733640-66734531	28	34	FALSE	GRIP1-Reg38
chr12-66739904-66740786	7	14	FALSE	GRIP1-Reg39
chr12-66763200-66764110	16	47	TRUE	GRIP1-Reg40
chr12-66767143-66768016	12	15	FALSE	GRIP1-Reg41
chr12-66774579-66775254	28	34	TRUE	GRIP1-Reg42
chr12-66775661-66776510	12	48	FALSE	GRIP1-Reg43
chr12-66776968-66777692	0	1	FALSE	GRIP1-Reg44
chr12-66786594-66787457	5	8	TRUE	GRIP1-Reg45
chr12-66799425-66799992	0	1	FALSE	GRIP1-Reg46
chr12-66800091-66800493	0	1	FALSE	GRIP1-Reg47
chr12-66803877-66804342	2	3	FALSE	GRIP1-Reg48
chr12-66804463-66805189	27	32	TRUE	GRIP1-Reg49
chr12-66808299-66809168	9	21	TRUE	GRIP1-Reg50
chr12-66812979-66813911	2	3	FALSE	GRIP1-Reg51
chr12-66823877-66824729	1	46	FALSE	GRIP1-Reg52
chr12-66859367-66860160	0	5	FALSE	GRIP1-Reg53
chr12-66860891-66861748	1	37	FALSE	GRIP1-Reg54
chr12-66862306-66863093	12	15	TRUE	GRIP1-Reg55
chr12-66879242-66880022	0	8	FALSE	GRIP1-Reg56
chr12-66883791-66884566	12	15	TRUE	GRIP1-Reg57
chr12-66885160-66885979	7	17	FALSE	GRIP1-Reg58
chr12-66900336-66901211	4	2	TRUE	GRIP1-Reg59
chr12-66915112-66915994	8	42	FALSE	GRIP1-Reg60
chr12-66934490-66935337	5	26	TRUE	GRIP1-Reg61
chr12-66942809-66943561	0	26	FALSE	GRIP1-Reg62
chr12-66949114-66949934	9	8	FALSE	GRIP1-Reg63
chr12-66951155-66951971	0	26	FALSE	GRIP1-Reg64
chr12-66964071-66964741	0	2	FALSE	GRIP1-Reg65
chr12-66965372-66966261	22	23	TRUE	GRIP1-Reg66
chr12-66987352-66988198	15	7	TRUE	GRIP1-Reg67
chr12-67002455-67003350	11	16	FALSE	GRIP1-Reg68
chr12-67006326-67007230	4	2	TRUE	GRIP1-Reg69
chr12-67015368-67016278	19	25	FALSE	GRIP1-Reg70
chr12-67018805-67019666	3	27	TRUE	GRIP1-Reg71
chr12-67025234-67026091	24	22	FALSE	GRIP1-Reg72
chr12-67034608-67035027	4	24	FALSE	GRIP1-Reg73
chr12-67035117-67035539	8	18	FALSE	GRIP1-Reg74
chr12-67037985-67038755	5	26	FALSE	GRIP1-Reg75
chr12-67042440-67043317	7	17	FALSE	GRIP1-Reg76
chr12-67069095-67069839	1	0	FALSE	GRIP1-Reg77
chr12-67085393-67086297	15	7	FALSE	GRIP1-Reg78
chr12-67088314-67089216	14	5	FALSE	GRIP1-Reg79
chr12-67090926-67091795	3	13	TRUE	GRIP1-Reg80
chr12-67096652-67097572	7	16	TRUE	GRIP1-Reg81
chr12-67193438-67194331	0	8	FALSE	CAND1-Reg1
chr12-67201774-67202669	2	3	TRUE	CAND1-Reg2
chr12-67222140-67222947	0	9	FALSE	CAND1-Reg3
chr12-67223081-67223805	15	7	TRUE	CAND1-Reg4
chr12-67236934-67237799	15	7	FALSE	CAND1-Reg5
chr12-67241455-67242252	19	16	TRUE	CAND1-Reg6
chr12-67268755-67269584	1	0	FALSE	CAND1-Reg7
chr12-67355663-67356516	19	25	FALSE	CAND1-Reg8
chr12-67358689-67359606	22	23	FALSE	CAND1-Reg9
chr12-67388529-67389388	30	41	FALSE	CAND1-Reg10
chr12-67390107-67390941	29	40	FALSE	CAND1-Reg11
chr12-67394371-67395267	3	27	TRUE	CAND1-Reg12
chr12-67410376-67411276	16	36	FALSE	CAND1-Reg13
chr12-67413441-67414260	15	7	FALSE	CAND1-Reg14
chr12-67415262-67416128	1	4	FALSE	CAND1-Reg15
chr12-67419103-67419537	26	30	FALSE	CAND1-Reg16
chr12-67419644-67420288	28	34	TRUE	CAND1-Reg17
chr12-67424504-67425277	2	3	FALSE	CAND1-Reg18
chr12-67425823-67426719	18	37	TRUE	CAND1-Reg19
chr12-67427220-67428030	7	14	TRUE	CAND1-Reg20
chr12-67430524-67431384	9	44	FALSE	CAND1-Reg21
chr12-67434634-67435461	19	16	FALSE	CAND1-Reg22
chr12-67435799-67436596	5	33	TRUE	CAND1-Reg23
chr12-67441587-67442394	13	9	FALSE	CAND1-Reg24
chr12-67456212-67457144	11	38	FALSE	CAND1-Reg25
chr12-67468123-67468931	0	1	FALSE	CAND1-Reg26
chr12-67469414-67470257	11	16	FALSE	CAND1-Reg27
chr12-67471414-67472158	7	14	FALSE	CAND1-Reg28
chr12-67472303-67473090	11	16	FALSE	CAND1-Reg29
chr12-67477545-67478459	2	3	TRUE	CAND1-Reg30
chr12-67482975-67483891	28	34	FALSE	CAND1-Reg31
chr12-67506430-67507282	15	7	FALSE	DYRK2-Reg1
chr12-67514768-67515586	0	1	FALSE	DYRK2-Reg2
chr12-67516954-67517887	3	13	FALSE	DYRK2-Reg3
chr12-67519487-67520385	22	23	FALSE	DYRK2-Reg4
chr12-67525361-67526178	15	7	TRUE	DYRK2-Reg5
chr12-67534822-67535647	6	6	FALSE	DYRK2-Reg6
chr12-67545035-67545900	12	15	TRUE	DYRK2-Reg7
chr12-67546599-67547483	8	42	FALSE	DYRK2-Reg8
chr12-67555096-67555996	0	21	FALSE	DYRK2-Reg9
chr12-67572245-67573089	21	20	FALSE	DYRK2-Reg10
chr12-67573525-67574396	15	7	TRUE	DYRK2-Reg11
chr12-67592482-67593304	11	16	TRUE	DYRK2-Reg12
chr12-67617447-67618326	21	20	FALSE	DYRK2-Reg13
chr12-67624765-67625634	15	7	TRUE	DYRK2-Reg14
chr12-67630427-67631215	5	26	FALSE	DYRK2-Reg15
chr12-67631730-67632636	6	6	FALSE	DYRK2-Reg16
chr12-67648253-67649120	1	0	FALSE	DYRK2-Reg17
chr12-67651128-67651968	28	34	FALSE	DYRK2-Reg18
chr12-67660945-67661868	11	38	FALSE	DYRK2-Reg19
chr12-67665545-67666365	21	20	FALSE	DYRK2-Reg20
chr12-67680883-67681771	3	13	TRUE	DYRK2-Reg21
chr12-67685444-67686376	6	6	TRUE	DYRK2-Reg22
chr12-67693907-67694604	0	1	FALSE	DYRK2-Reg23
chr12-67696044-67696922	28	34	FALSE	DYRK2-Reg24
chr12-67697660-67698527	8	42	FALSE	DYRK2-Reg25
chr12-67720006-67720877	0	4	FALSE	DYRK2-Reg26
chr12-67721181-67721829	22	23	TRUE	DYRK2-Reg27
chr12-67740512-67741385	8	42	FALSE	DYRK2-Reg28
chr12-67742235-67743122	5	26	FALSE	DYRK2-Reg29
chr12-67747624-67748479	3	13	TRUE	DYRK2-Reg30
chr12-67751275-67751984	24	22	FALSE	DYRK2-Reg31
chr12-67758155-67759067	2	3	FALSE	DYRK2-Reg32
chr12-67761681-67762583	9	21	FALSE	DYRK2-Reg33
chr12-67772485-67773386	28	34	TRUE	DYRK2-Reg34
chr12-67822901-67823288	6	36	TRUE	DYRK2-Reg35
chr12-67827729-67828550	7	17	FALSE	DYRK2-Reg36
chr12-67829607-67830514	18	45	FALSE	DYRK2-Reg37
chr12-67891596-67892372	8	18	TRUE	DYRK2-Reg38
chr12-67910787-67911709	4	2	TRUE	IFNG-Reg1
chr12-67919217-67920094	18	37	TRUE	IFNG-Reg2
chr12-67922707-67923618	6	6	TRUE	IFNG-Reg3
chr12-67939335-67940091	0	1	FALSE	IFNG-Reg4
chr12-67940614-67941560	23	19	FALSE	IFNG-Reg5
chr12-67942060-67942806	28	34	FALSE	IFNG-Reg6
chr12-67943062-67943855	1	4	FALSE	IFNG-Reg7
chr12-68040229-68041129	29	40	FALSE	IFNG-Reg8
chr12-68140268-68141157	16	36	TRUE	IFNG-Reg9
chr12-68147321-68148217	6	6	TRUE	IFNG-Reg10
chr12-68176043-68176915	11	38	FALSE	IFNG-Reg11
chr12-68204228-68205083	4	2	TRUE	IL26-Reg1
chr12-68209054-68209980	5	8	FALSE	IL26-Reg2
chr12-68220590-68221499	15	7	FALSE	IL26-Reg3
chr12-68222870-68223769	20	12	FALSE	IL26-Reg4
chr12-68224689-68225471	4	2	TRUE	IL26-Reg5
chr12-68237390-68238245	2	35	FALSE	IL22-Reg1
chr12-68239704-68240535	4	16	TRUE	IL22-Reg2
chr12-68241075-68241690	4	2	FALSE	IL22-Reg3
chr12-68245262-68246208	6	11	FALSE	IL22-Reg4
chr12-68250120-68250962	7	14	FALSE	IL22-Reg5
chr12-68255904-68256758	26	30	TRUE	IL22-Reg6
chr12-68271160-68272089	18	37	TRUE	MDM1-Reg1
chr12-68316760-68317643	18	45	FALSE	MDM1-Reg2
chr12-68319851-68320733	18	37	FALSE	MDM1-Reg3
chr12-68327533-68328329	2	3	FALSE	MDM1-Reg4
chr12-68328735-68329488	16	36	FALSE	MDM1-Reg5
chr12-68331961-68332863	1	0	FALSE	MDM1-Reg6
chr12-68333848-68334669	28	34	FALSE	MDM1-Reg7
chr12-68335027-68335944	26	30	FALSE	MDM1-Reg8
chr12-68336631-68337531	11	16	TRUE	MDM1-Reg9
chr12-68340200-68341084	14	5	FALSE	MDM1-Reg10
chr12-68342683-68343537	6	11	FALSE	MDM1-Reg11
chr12-68348905-68349785	16	36	TRUE	MDM1-Reg12
chr12-68350142-68350904	22	23	FALSE	MDM1-Reg13
chr12-68351703-68352585	9	21	FALSE	MDM1-Reg14
chr12-68354552-68355386	0	4	FALSE	MDM1-Reg15
chr12-68356042-68356926	22	23	FALSE	MDM1-Reg16
chr12-68358460-68359374	23	19	FALSE	MDM1-Reg17
chr12-68364894-68365791	23	19	FALSE	MDM1-Reg18
chr12-68367672-68368578	8	18	TRUE	MDM1-Reg19
chr12-68378934-68379817	5	26	FALSE	MDM1-Reg20
chr12-68400319-68400857	6	11	FALSE	MDM1-Reg21
chr12-68405839-68406731	11	16	TRUE	MDM1-Reg22
chr12-68420252-68421153	25	31	TRUE	MDM1-Reg23
chr12-68422878-68423797	0	5	FALSE	MDM1-Reg24
chr12-68429460-68430342	12	15	TRUE	MDM1-Reg25
chr12-68438201-68439115	12	15	TRUE	MDM1-Reg26
chr12-68439814-68440655	7	14	FALSE	MDM1-Reg27
chr12-68446813-68447751	24	22	TRUE	MDM1-Reg28
chr12-68451411-68452243	11	38	TRUE	MDM1-Reg29
chr12-68465613-68466459	18	45	FALSE	MDM1-Reg30
chr12-68479123-68479943	28	34	FALSE	RAP1B-Reg1
chr12-68521206-68521985	3	28	TRUE	RAP1B-Reg2
chr12-68530667-68531589	11	16	TRUE	RAP1B-Reg3
chr12-68536693-68537470	6	11	TRUE	RAP1B-Reg4
chr12-68538875-68539705	21	20	TRUE	RAP1B-Reg5
chr12-68556876-68557758	25	31	FALSE	RAP1B-Reg6
chr12-68560078-68560963	0	4	FALSE	RAP1B-Reg7
chr12-68565114-68566023	18	37	FALSE	RAP1B-Reg8
chr12-68610408-68611290	1	0	FALSE	RAP1B-Reg9
chr12-68617533-68618382	14	5	FALSE	RAP1B-Reg10
chr12-68675270-68675952	20	12	TRUE	RAP1B-Reg11
chr12-68676070-68676814	21	20	FALSE	RAP1B-Reg12
chr12-68686482-68687360	1	0	FALSE	NUP107-Reg1
chr12-68712336-68713221	15	7	TRUE	NUP107-Reg2
chr12-68745738-68746588	1	0	FALSE	SLC35E3-Reg1
chr12-68749402-68750082	14	5	FALSE	SLC35E3-Reg2
chr12-68750216-68751043	28	34	FALSE	SLC35E3-Reg3
chr12-68807719-68808519	1	0	FALSE	MDM2-Reg1
chr12-68829928-68830762	16	36	FALSE	MDM2-Reg2
chr12-68835135-68836030	16	36	TRUE	MDM2-Reg3
chr12-68863661-68864527	28	34	FALSE	CPM-Reg1
chr12-68866615-68867425	28	34	TRUE	CPM-Reg2
chr12-68871607-68872403	0	4	FALSE	CPM-Reg3
chr12-68876263-68877080	28	34	FALSE	CPM-Reg4
chr12-68880370-68881245	22	23	FALSE	CPM-Reg5
chr12-68899012-68899915	3	27	TRUE	CPM-Reg6
chr12-68932790-68933707	1	0	FALSE	CPM-Reg7
chr12-68977164-68977960	12	15	TRUE	CPM-Reg8
chr12-69007478-69008325	8	42	TRUE	CPM-Reg9
chr12-69052797-69053643	0	14	FALSE	CPM-Reg10
chr12-69062559-69063440	17	10	TRUE	CPM-Reg11
chr12-69066267-69067132	15	7	FALSE	CPM-Reg12
chr12-69067572-69068376	4	2	FALSE	CPM-Reg13
chr12-69070103-69070969	23	19	FALSE	CPM-Reg14
chr12-69085516-69086405	15	7	TRUE	CPM-Reg15
chr12-69087405-69088321	6	6	TRUE	CPM-Reg16
chr12-69096612-69097483	7	14	FALSE	CPM-Reg17
chr12-69097837-69098640	7	14	FALSE	CPM-Reg18
chr12-69101312-69102208	4	24	TRUE	CPM-Reg19
chr12-69105373-69106266	10	39	TRUE	CPSF6-Reg1
chr12-69107815-69108706	4	2	TRUE	CPSF6-Reg2
chr12-69123547-69124367	5	26	TRUE	CPSF6-Reg3
chr12-69125329-69126250	26	30	TRUE	CPSF6-Reg4
chr12-69154320-69155228	17	10	FALSE	CPSF6-Reg5
chr12-69156758-69157649	17	10	FALSE	CPSF6-Reg6
chr12-69161595-69162503	17	10	FALSE	CPSF6-Reg7
chr12-69173179-69174058	12	15	TRUE	CPSF6-Reg8
chr12-69239183-69240009	1	0	FALSE	CPSF6-Reg9
chr12-69241366-69242131	26	30	FALSE	CPSF6-Reg10
chr12-69251870-69252726	12	48	FALSE	CPSF6-Reg11
chr12-69253742-69254628	13	9	FALSE	CPSF6-Reg12
chr12-69279051-69279633	5	33	FALSE	CPSF6-Reg13
chr12-69283867-69284768	19	25	FALSE	CPSF6-Reg14
chr12-69290697-69291562	30	41	FALSE	CPSF6-Reg15
chr12-69330760-69331651	25	4	FALSE	LYZ-Reg1
chr12-69332572-69333382	5	8	TRUE	LYZ-Reg2
chr12-69340739-69341617	6	11	TRUE	LYZ-Reg3
chr12-69354455-69355329	6	11	FALSE	LYZ-Reg4
chr12-69357184-69358084	13	9	FALSE	YEATS4-Reg1
chr12-69359615-69360430	1	0	FALSE	YEATS4-Reg2
chr12-69388118-69388949	0	4	FALSE	YEATS4-Reg3
chr12-69415483-69416392	1	4	FALSE	YEATS4-Reg4
chr12-69437182-69438033	6	11	TRUE	FRS2-Reg1
chr12-69459169-69460089	17	10	FALSE	FRS2-Reg2
chr12-69466612-69467490	6	6	FALSE	FRS2-Reg3
chr12-69468110-69469009	4	24	FALSE	FRS2-Reg4
chr12-69470028-69470851	1	0	FALSE	FRS2-Reg5
chr12-69475059-69475943	10	39	TRUE	FRS2-Reg6
chr12-69502815-69503700	16	36	FALSE	FRS2-Reg7
chr12-69506447-69507344	6	6	FALSE	FRS2-Reg8
chr12-69510127-69510935	4	2	FALSE	FRS2-Reg9
chr12-69515208-69516075	5	8	FALSE	FRS2-Reg10
chr12-69534151-69535044	1	0	TRUE	FRS2-Reg11
chr12-69553529-69554417	2	3	FALSE	FRS2-Reg12
chr12-69563210-69564117	27	32	TRUE	FRS2-Reg13
chr12-69566401-69567249	0	1	FALSE	FRS2-Reg14
chr12-69570546-69571436	1	4	FALSE	FRS2-Reg15
chr12-69579863-69580655	8	18	FALSE	FRS2-Reg16
chr12-69585135-69585970	1	0	FALSE	CCT2-Reg1
chr12-69615805-69616680	2	3	FALSE	LRRC10-Reg1
chr12-69618961-69619818	12	48	FALSE	LRRC10-Reg2
chr12-69639113-69640012	23	19	FALSE	BEST3-Reg1
chr12-69650426-69651335	0	2	TRUE	BEST3-Reg2
chr12-69655729-69656420	10	39	FALSE	BEST3-Reg3
chr12-69657429-69658313	8	18	FALSE	BEST3-Reg4
chr12-69662599-69663386	15	7	TRUE	BEST3-Reg5
chr12-69663657-69664334	6	6	TRUE	BEST3-Reg6
chr12-69681829-69682722	5	26	TRUE	BEST3-Reg7
chr12-69684133-69684969	17	10	FALSE	BEST3-Reg8
chr12-69685546-69686434	4	2	FALSE	BEST3-Reg9
chr12-69687770-69688469	10	39	FALSE	BEST3-Reg10
chr12-69688871-69689735	7	17	FALSE	BEST3-Reg11
chr12-69698851-69699771	6	11	TRUE	BEST3-Reg12
chr12-69701594-69702504	12	15	TRUE	BEST3-Reg13
chr12-69726668-69727579	26	30	TRUE	RAB3IP-Reg1
chr12-69734014-69734836	0	1	FALSE	RAB3IP-Reg2
chr12-69738373-69739244	1	0	FALSE	RAB3IP-Reg3
chr12-69821572-69822415	19	16	TRUE	RAB3IP-Reg4
chr12-69837140-69837920	21	20	FALSE	MYRFL-Reg1
chr12-69844190-69845013	2	3	TRUE	MYRFL-Reg2
chr12-69846900-69847725	15	7	FALSE	MYRFL-Reg3
chr12-69879074-69879945	23	19	FALSE	MYRFL-Reg4
chr12-69884079-69884901	1	4	FALSE	MYRFL-Reg5
chr12-69886058-69886906	2	3	TRUE	MYRFL-Reg6
chr12-69890917-69891451	4	24	FALSE	MYRFL-Reg7
chr12-69894689-69895501	22	23	FALSE	MYRFL-Reg8
chr12-69897486-69898375	21	20	FALSE	MYRFL-Reg9
chr12-69900390-69901298	15	7	FALSE	MYRFL-Reg10
chr12-69903312-69904202	9	44	FALSE	MYRFL-Reg11
chr12-69910310-69911163	16	36	FALSE	MYRFL-Reg12
chr12-69916649-69917565	4	2	FALSE	MYRFL-Reg13
chr12-69932835-69933720	5	26	TRUE	MYRFL-Reg14
chr12-69935430-69936339	10	39	FALSE	MYRFL-Reg15
chr12-69951743-69952631	22	23	FALSE	MYRFL-Reg16
chr12-69973552-69974283	0	26	FALSE	MYRFL-Reg17
chr12-69977565-69978385	27	32	FALSE	MYRFL-Reg18
chr12-69987606-69988222	0	1	FALSE	MYRFL-Reg19
chr12-69991534-69992388	4	2	TRUE	MYRFL-Reg20
chr12-70002338-70003244	3	27	TRUE	MYRFL-Reg21
chr12-70005899-70006750	0	1	FALSE	MYRFL-Reg22
chr12-70090855-70091737	24	22	FALSE	MYRFL-Reg23
chr12-70094244-70095006	14	5	FALSE	MYRFL-Reg24
chr12-70177793-70178673	5	8	TRUE	CNOT2-Reg1
chr12-70179815-70180667	2	35	FALSE	CNOT2-Reg2
chr12-70195652-70196350	0	18	TRUE	CNOT2-Reg3
chr12-70196725-70197503	2	35	FALSE	CNOT2-Reg4
chr12-70236734-70237604	15	7	TRUE	CNOT2-Reg5
chr12-70242725-70243523	1	46	FALSE	CNOT2-Reg6
chr12-70267261-70268189	14	16	FALSE	CNOT2-Reg7
chr12-70270748-70271627	6	6	FALSE	CNOT2-Reg8
chr12-70286184-70287038	10	29	TRUE	CNOT2-Reg9
chr12-70289848-70290697	0	34	FALSE	CNOT2-Reg10
chr12-70365849-70366748	1	0	FALSE	KCNMB4-Reg1
chr12-70369193-70370064	12	15	FALSE	KCNMB4-Reg2
chr12-70442844-70443763	4	24	TRUE	KCNMB4-Reg3
chr12-70535688-70536580	4	24	TRUE	PTPRB-Reg1
chr12-70543203-70544119	6	11	FALSE	PTPRB-Reg2
chr12-70553200-70554119	5	26	TRUE	PTPRB-Reg3
chr12-70554859-70555731	10	29	TRUE	PTPRB-Reg4
chr12-70557552-70558454	4	24	TRUE	PTPRB-Reg5
chr12-70571609-70572470	4	24	TRUE	PTPRB-Reg6
chr12-70576741-70577595	1	4	FALSE	PTPRB-Reg7
chr12-70589688-70590582	21	20	FALSE	PTPRB-Reg8
chr12-70598469-70599359	5	8	FALSE	PTPRB-Reg9
chr12-70606864-70607717	0	5	FALSE	PTPRB-Reg10
chr12-70609586-70610512	1	4	FALSE	PTPRB-Reg11
chr12-70617254-70618105	8	18	FALSE	PTPRB-Reg12
chr12-70621863-70622670	24	22	FALSE	PTPRB-Reg13
chr12-70645534-70646435	7	14	FALSE	PTPRR-Reg1
chr12-70660550-70661279	7	17	TRUE	PTPRR-Reg2
chr12-70661580-70662444	14	5	TRUE	PTPRR-Reg3
chr12-70664195-70665120	2	35	FALSE	PTPRR-Reg4
chr12-70719489-70720392	2	43	FALSE	PTPRR-Reg5
chr12-70729801-70730663	0	4	FALSE	PTPRR-Reg6
chr12-70733184-70734047	7	17	FALSE	PTPRR-Reg7
chr12-70757793-70758551	6	6	TRUE	PTPRR-Reg8
chr12-70773804-70774712	4	2	TRUE	PTPRR-Reg9
chr12-70822084-70822913	28	34	TRUE	PTPRR-Reg10
chr12-70823218-70824042	14	5	FALSE	PTPRR-Reg11
chr12-70824359-70825191	5	8	TRUE	PTPRR-Reg12
chr12-70852362-70853253	26	30	TRUE	PTPRR-Reg13
chr12-70854251-70854957	11	16	FALSE	PTPRR-Reg14
chr12-70883570-70884475	6	6	TRUE	PTPRR-Reg15
chr12-70919276-70920014	1	4	FALSE	PTPRR-Reg16
chr12-70920253-70921145	1	4	FALSE	PTPRR-Reg17
chr12-70963019-70963857	8	18	TRUE	PTPRR-Reg18
chr12-70964773-70965559	24	22	FALSE	PTPRR-Reg19
chr12-70966840-70967697	9	21	FALSE	PTPRR-Reg20
chr12-70983497-70984266	5	8	TRUE	PTPRR-Reg21
chr12-71013960-71014814	1	4	FALSE	PTPRR-Reg22
chr12-71068880-71069707	0	1	TRUE	TSPAN8-Reg1
chr12-71070343-71071216	22	23	TRUE	TSPAN8-Reg2
chr12-71073370-71074263	24	22	TRUE	TSPAN8-Reg3
chr12-71162961-71163778	4	2	TRUE	TSPAN8-Reg4
chr12-71164315-71165123	0	8	FALSE	TSPAN8-Reg5
chr12-71193842-71194173	0	1	TRUE	TSPAN8-Reg6
chr12-71195346-71195963	0	1	FALSE	TSPAN8-Reg7
chr12-71198561-71199331	0	2	TRUE	TSPAN8-Reg8
chr12-71200948-71201842	27	32	TRUE	TSPAN8-Reg9
chr12-71214496-71215343	0	20	FALSE	TSPAN8-Reg10
chr12-71216703-71217510	0	1	FALSE	TSPAN8-Reg11
chr12-71218406-71219292	2	3	FALSE	TSPAN8-Reg12
chr12-71220013-71220912	12	15	FALSE	TSPAN8-Reg13
chr12-71307766-71308530	6	11	TRUE	TSPAN8-Reg14
chr12-71308692-71309504	0	7	FALSE	TSPAN8-Reg15
chr12-71312700-71313582	3	27	FALSE	TSPAN8-Reg16
chr12-71315202-71316127	0	3	TRUE	TSPAN8-Reg17
chr12-71392277-71393160	13	9	FALSE	TSPAN8-Reg18
chr12-71415394-71416290	14	5	FALSE	TSPAN8-Reg19
chr12-71439345-71440220	20	12	FALSE	LGR5-Reg1
chr12-71447414-71448336	3	27	TRUE	LGR5-Reg2
chr12-71455048-71455701	6	11	FALSE	LGR5-Reg3
chr12-71456109-71456920	17	10	FALSE	LGR5-Reg4
chr12-71457360-71458056	15	7	FALSE	LGR5-Reg5
chr12-71467986-71468718	6	6	TRUE	LGR5-Reg6
chr12-71469174-71469999	6	6	FALSE	LGR5-Reg7
chr12-71472206-71473121	8	18	TRUE	LGR5-Reg8
chr12-71475033-71475837	7	14	FALSE	LGR5-Reg9
chr12-71504232-71505068	4	2	FALSE	LGR5-Reg10
chr12-71551387-71552069	25	31	FALSE	LGR5-Reg11
chr12-71556473-71557363	18	37	FALSE	LGR5-Reg12
chr12-71558499-71559441	12	15	TRUE	LGR5-Reg13
chr12-71560761-71561471	17	10	FALSE	LGR5-Reg14
chr12-71562526-71563377	11	38	TRUE	LGR5-Reg15
chr12-71566606-71567320	6	6	TRUE	LGR5-Reg16
chr12-71567438-71567997	6	6	FALSE	LGR5-Reg17
chr12-71572500-71573310	6	6	FALSE	LGR5-Reg18
chr12-71574005-71574858	4	2	FALSE	LGR5-Reg19
chr12-71576219-71577116	3	27	FALSE	LGR5-Reg20
chr12-71607752-71608655	18	37	FALSE	ZFC3H1-Reg1
chr12-71612613-71613412	28	34	TRUE	ZFC3H1-Reg2
chr12-71636346-71637259	19	25	FALSE	ZFC3H1-Reg3
chr12-71639255-71640043	13	9	FALSE	ZFC3H1-Reg4
chr12-71640175-71640793	0	7	FALSE	ZFC3H1-Reg5
chr12-71663593-71664508	1	0	FALSE	ZFC3H1-Reg6
chr12-71685806-71686719	1	0	FALSE	TMEM19-Reg1
chr12-71693830-71694708	6	11	FALSE	TMEM19-Reg2
chr12-71746749-71747627	12	48	FALSE	RAB21-Reg1
chr12-71748025-71748725	6	11	FALSE	RAB21-Reg2
chr12-71754458-71755327	1	0	FALSE	RAB21-Reg3
chr12-71780016-71780928	23	45	FALSE	RAB21-Reg4
chr12-71839331-71840206	29	40	FALSE	TBC1D15-Reg1
chr12-71876208-71877121	4	24	TRUE	TBC1D15-Reg2
chr12-71877806-71878697	11	38	TRUE	TBC1D15-Reg3
chr12-71938456-71939363	29	40	FALSE	TPH2-Reg1
chr12-71942298-71943228	0	1	FALSE	TPH2-Reg2
chr12-71947402-71948316	10	39	FALSE	TPH2-Reg3
chr12-71953816-71954710	9	21	TRUE	TPH2-Reg4
chr12-71958509-71959409	9	21	FALSE	TPH2-Reg5
chr12-72011287-72012117	4	24	TRUE	TPH2-Reg6
chr12-72016803-72017703	9	21	FALSE	TPH2-Reg7
chr12-72029219-72030074	18	45	TRUE	TPH2-Reg8
chr12-72072330-72073232	25	31	TRUE	TPH2-Reg9
chr12-72134609-72135498	11	16	TRUE	TPH2-Reg10
chr12-72207068-72207781	8	18	FALSE	TRHDE-Reg1
chr12-72208909-72209722	14	5	TRUE	TRHDE-Reg2
chr12-72250075-72250979	6	6	TRUE	TRHDE-Reg3
chr12-72271396-72271918	1	0	FALSE	TRHDE-Reg4
chr12-72272025-72272594	1	0	FALSE	TRHDE-Reg5
chr12-72273034-72273884	30	41	FALSE	TRHDE-Reg6
chr12-72313496-72314410	27	32	TRUE	TRHDE-Reg7
chr12-72330063-72330984	14	5	FALSE	TRHDE-Reg8
chr12-72346128-72347022	22	23	FALSE	TRHDE-Reg9
chr12-72364366-72365284	15	7	TRUE	TRHDE-Reg10
chr12-72368465-72369354	4	24	FALSE	TRHDE-Reg11
chr12-72389883-72390709	24	22	TRUE	TRHDE-Reg12
chr12-72509560-72510442	2	43	TRUE	TRHDE-Reg13
chr12-72511622-72512515	8	18	TRUE	TRHDE-Reg14
chr12-72586200-72587112	24	22	TRUE	TRHDE-Reg15
chr12-72716756-72717634	8	42	TRUE	TRHDE-Reg16
chr12-72836046-72836955	12	15	TRUE	TRHDE-Reg17
chr12-72838502-72839289	14	5	FALSE	TRHDE-Reg18
chr12-72839682-72840347	0	1	FALSE	TRHDE-Reg19
chr12-72872222-72873120	18	45	FALSE	TRHDE-Reg20
chr12-72888375-72889067	18	45	FALSE	TRHDE-Reg21
chr12-72889524-72890433	8	18	TRUE	TRHDE-Reg22
chr12-72890953-72891652	8	18	TRUE	TRHDE-Reg23
chr12-72923563-72924449	4	2	TRUE	TRHDE-Reg24
chr12-73008914-73009791	6	11	TRUE	TRHDE-Reg25
chr12-73106026-73106945	15	7	TRUE	TRHDE-Reg26
chr12-73181818-73182619	12	15	TRUE	TRHDE-Reg27
chr12-73597185-73598099	0	1	FALSE	TRHDE-Reg28
chr12-73598955-73599845	26	30	TRUE	TRHDE-Reg29
chr12-73947058-73947895	2	3	TRUE	ATXN7L3B-Reg1
chr12-73950267-73950970	11	38	FALSE	ATXN7L3B-Reg2
chr12-73954024-73954931	6	11	FALSE	ATXN7L3B-Reg3
chr12-73973205-73974091	26	30	TRUE	ATXN7L3B-Reg4
chr12-74018551-74019416	15	7	FALSE	ATXN7L3B-Reg5
chr12-74021604-74022506	13	9	FALSE	ATXN7L3B-Reg6
chr12-74111660-74112452	14	5	FALSE	ATXN7L3B-Reg7
chr12-74152139-74152986	24	22	FALSE	ATXN7L3B-Reg8
chr12-74316815-74317726	3	27	TRUE	ATXN7L3B-Reg9
chr12-74319776-74320659	2	3	TRUE	ATXN7L3B-Reg10
chr12-74321475-74322198	0	1	FALSE	ATXN7L3B-Reg11
chr12-74408442-74409330	15	7	FALSE	ATXN7L3B-Reg12
chr12-74412164-74413080	12	3	TRUE	ATXN7L3B-Reg13
chr12-74415418-74416290	1	4	FALSE	ATXN7L3B-Reg14
chr12-74434266-74435088	2	3	TRUE	ATXN7L3B-Reg15
chr12-74435421-74436306	6	11	TRUE	ATXN7L3B-Reg16
chr12-74441642-74442538	6	11	FALSE	ATXN7L3B-Reg17
chr12-74443093-74443892	16	36	FALSE	ATXN7L3B-Reg18
chr12-74481273-74482171	3	28	TRUE	ATXN7L3B-Reg19
chr12-74537399-74538301	1	0	FALSE	ATXN7L3B-Reg20
chr12-74559178-74559946	14	5	FALSE	ATXN7L3B-Reg21
chr12-74563563-74564468	15	7	TRUE	ATXN7L3B-Reg22
chr12-74586308-74587223	3	13	TRUE	ATXN7L3B-Reg23
chr12-74644387-74645303	17	10	FALSE	ATXN7L3B-Reg24
chr12-74646639-74647512	9	44	FALSE	ATXN7L3B-Reg25
chr12-74688819-74689685	28	34	FALSE	ATXN7L3B-Reg26
chr12-74690876-74691691	5	8	TRUE	ATXN7L3B-Reg27
chr12-74740904-74741772	4	2	TRUE	ATXN7L3B-Reg28
chr12-74742944-74743772	0	1	FALSE	ATXN7L3B-Reg29
chr12-74759430-74760197	0	8	TRUE	ATXN7L3B-Reg30
chr12-74760885-74761674	27	8	TRUE	ATXN7L3B-Reg31
chr12-74762406-74763159	22	23	FALSE	ATXN7L3B-Reg32
chr12-74780474-74781164	0	14	FALSE	ATXN7L3B-Reg33
chr12-74781791-74782702	4	2	TRUE	ATXN7L3B-Reg34
chr12-74791101-74791952	3	27	TRUE	ATXN7L3B-Reg35
chr12-74802976-74803871	0	1	FALSE	KCNC2-Reg1
chr12-74889858-74890699	7	14	TRUE	KCNC2-Reg2
chr12-74994263-74995140	15	7	TRUE	KCNC2-Reg3
chr12-75036375-75036883	0	1	FALSE	KCNC2-Reg4
chr12-75041258-75042149	9	44	FALSE	KCNC2-Reg5
chr12-75071640-75072537	26	30	TRUE	KCNC2-Reg6
chr12-75080178-75081088	26	30	TRUE	KCNC2-Reg7
chr12-75087364-75088280	23	19	FALSE	KCNC2-Reg8
chr12-75116499-75117403	11	38	FALSE	KCNC2-Reg9
chr12-75120095-75120924	2	3	TRUE	KCNC2-Reg10
chr12-75128558-75129391	9	21	FALSE	KCNC2-Reg11
chr12-75130588-75131348	5	8	TRUE	KCNC2-Reg12
chr12-75131473-75132163	16	47	TRUE	KCNC2-Reg13
chr12-75134739-75135649	2	3	TRUE	KCNC2-Reg14
chr12-75174620-75175508	22	23	FALSE	KCNC2-Reg15
chr12-75177752-75178640	29	40	TRUE	KCNC2-Reg16
chr12-75200766-75201658	12	15	FALSE	KCNC2-Reg17
chr12-75207333-75208255	24	22	FALSE	KCNC2-Reg18
chr12-75209134-75210018	1	4	FALSE	KCNC2-Reg19
chr12-75314410-75315288	5	8	TRUE	CAPS2-Reg1
chr12-75318906-75319767	8	18	TRUE	CAPS2-Reg2
chr12-75329751-75330672	1	43	FALSE	CAPS2-Reg3
chr12-75334121-75335007	29	40	FALSE	GLIPR1L1-Reg1
chr12-75388840-75389718	28	34	FALSE	CAPS2-Reg4
chr12-75390661-75391560	30	41	FALSE	CAPS2-Reg5
chr12-75432585-75433447	25	31	FALSE	GLIPR1L2-Reg1
chr12-75480371-75481251	7	14	FALSE	GLIPR1-Reg1
chr12-75505477-75506378	21	20	FALSE	KRR1-Reg1
chr12-75511255-75512144	29	40	FALSE	KRR1-Reg2
chr12-75525028-75525741	10	29	FALSE	KRR1-Reg3
chr12-75526563-75527478	24	35	FALSE	KRR1-Reg4
chr12-75528127-75528949	5	8	TRUE	KRR1-Reg5
chr12-75550134-75551067	2	28	FALSE	KRR1-Reg6
chr12-75552007-75552829	27	32	FALSE	KRR1-Reg7
chr12-75553337-75554109	6	6	FALSE	KRR1-Reg8
chr12-75556044-75556957	3	28	TRUE	KRR1-Reg9
chr12-75558081-75558995	5	8	TRUE	KRR1-Reg10
chr12-75559916-75560806	17	10	FALSE	KRR1-Reg11
chr12-75564174-75565049	3	28	TRUE	KRR1-Reg12
chr12-75568259-75569160	3	38	TRUE	KRR1-Reg13
chr12-75571262-75572181	11	38	FALSE	KRR1-Reg14
chr12-75601823-75602642	16	47	TRUE	KRR1-Reg15
chr12-75605852-75606667	12	15	TRUE	KRR1-Reg16
chr12-75606804-75607638	10	29	FALSE	KRR1-Reg17
chr12-75623499-75624392	7	17	FALSE	KRR1-Reg18
chr12-75628645-75629591	16	36	FALSE	KRR1-Reg19
chr12-75632221-75633070	5	26	FALSE	KRR1-Reg20
chr12-75635542-75636339	7	17	FALSE	KRR1-Reg21
chr12-75640864-75641687	23	19	FALSE	KRR1-Reg22
chr12-75646279-75647157	17	10	FALSE	KRR1-Reg23
chr12-75648612-75649506	27	32	FALSE	KRR1-Reg24
chr12-75650900-75651794	2	3	TRUE	KRR1-Reg25
chr12-75658587-75659462	11	16	TRUE	KRR1-Reg26
chr12-75660532-75661308	7	17	TRUE	KRR1-Reg27
chr12-75664871-75665620	0	1	FALSE	KRR1-Reg28
chr12-75666518-75667316	6	6	TRUE	KRR1-Reg29
chr12-75705798-75706659	0	3	FALSE	KRR1-Reg30
chr12-75709304-75710207	3	13	TRUE	KRR1-Reg31
chr12-75716107-75717042	12	15	TRUE	KRR1-Reg32
chr12-75720867-75721799	5	33	FALSE	KRR1-Reg33
chr12-75722468-75723324	7	14	TRUE	KRR1-Reg34
chr12-75724698-75725536	22	27	TRUE	KRR1-Reg35
chr12-75727267-75728137	0	1	FALSE	KRR1-Reg36
chr12-75735580-75736413	3	13	TRUE	KRR1-Reg37
chr12-75736978-75737862	5	33	TRUE	KRR1-Reg38
chr12-75738272-75738977	7	17	FALSE	KRR1-Reg39
chr12-75747480-75748337	22	23	FALSE	KRR1-Reg40
chr12-75750694-75751594	4	2	TRUE	KRR1-Reg41
chr12-75766508-75767204	7	14	FALSE	KRR1-Reg42
chr12-75773947-75774838	5	33	TRUE	PHLDA1-Reg1
chr12-75779831-75780711	14	5	FALSE	PHLDA1-Reg2
chr12-75782816-75783693	22	23	FALSE	PHLDA1-Reg3
chr12-75784324-75785223	19	11	TRUE	PHLDA1-Reg4
chr12-75798344-75799081	27	32	TRUE	PHLDA1-Reg5
chr12-75805651-75806511	21	20	FALSE	PHLDA1-Reg6
chr12-75809481-75810387	7	14	FALSE	PHLDA1-Reg7
chr12-75812007-75812920	22	23	FALSE	PHLDA1-Reg8
chr12-75815046-75815898	1	4	FALSE	PHLDA1-Reg9
chr12-75818702-75819545	0	1	FALSE	PHLDA1-Reg10
chr12-75819984-75820579	2	3	FALSE	PHLDA1-Reg11
chr12-75820687-75821255	4	14	TRUE	PHLDA1-Reg12
chr12-75823297-75824173	12	15	TRUE	PHLDA1-Reg13
chr12-75836254-75836977	5	33	TRUE	PHLDA1-Reg14
chr12-75837515-75838390	2	35	TRUE	PHLDA1-Reg15
chr12-75841801-75842664	17	10	TRUE	PHLDA1-Reg16
chr12-75843399-75844218	6	6	TRUE	PHLDA1-Reg17
chr12-75844692-75845591	26	30	TRUE	PHLDA1-Reg18
chr12-75848279-75849168	26	30	TRUE	PHLDA1-Reg19
chr12-75851921-75852805	15	7	FALSE	PHLDA1-Reg20
chr12-75855946-75856888	27	32	FALSE	PHLDA1-Reg21
chr12-75868250-75869165	3	13	TRUE	PHLDA1-Reg22
chr12-75870586-75871466	18	37	TRUE	PHLDA1-Reg23
chr12-75871652-75872421	18	37	FALSE	PHLDA1-Reg24
chr12-75872793-75873622	16	36	TRUE	PHLDA1-Reg25
chr12-75876460-75877149	0	1	FALSE	PHLDA1-Reg26
chr12-75877666-75878584	28	34	TRUE	PHLDA1-Reg27
chr12-75882163-75883046	0	2	FALSE	PHLDA1-Reg28
chr12-75888944-75889859	17	10	FALSE	PHLDA1-Reg29
chr12-75900525-75901366	8	18	TRUE	PHLDA1-Reg30
chr12-75908944-75909609	3	27	TRUE	PHLDA1-Reg31
chr12-75909727-75910376	3	16	FALSE	PHLDA1-Reg32
chr12-75913436-75914326	2	3	FALSE	PHLDA1-Reg33
chr12-75937892-75938733	5	26	FALSE	PHLDA1-Reg34
chr12-75943915-75944825	7	14	FALSE	PHLDA1-Reg35
chr12-75953216-75953711	4	24	TRUE	PHLDA1-Reg36
chr12-75953830-75954530	10	39	TRUE	PHLDA1-Reg37
chr12-75958805-75959720	23	19	FALSE	PHLDA1-Reg38
chr12-75969671-75970494	19	25	FALSE	PHLDA1-Reg39
chr12-75974435-75975347	6	11	FALSE	PHLDA1-Reg40
chr12-75977726-75978618	1	46	FALSE	PHLDA1-Reg41
chr12-75986091-75986936	10	29	FALSE	PHLDA1-Reg42
chr12-75990002-75990890	5	33	TRUE	PHLDA1-Reg43
chr12-76002856-76003721	2	3	FALSE	PHLDA1-Reg44
chr12-76006084-76006972	2	35	TRUE	PHLDA1-Reg45
chr12-76007469-76008253	7	14	FALSE	PHLDA1-Reg46
chr12-76010324-76011253	13	10	FALSE	PHLDA1-Reg47
chr12-76013541-76014431	0	4	FALSE	PHLDA1-Reg48
chr12-76017834-76018751	18	45	TRUE	PHLDA1-Reg49
chr12-76020324-76021215	0	14	FALSE	PHLDA1-Reg50
chr12-76024822-76025417	22	23	TRUE	PHLDA1-Reg51
chr12-76025516-76025908	23	45	FALSE	PHLDA1-Reg52
chr12-76026459-76027317	21	20	TRUE	PHLDA1-Reg53
chr12-76029815-76030624	20	12	FALSE	PHLDA1-Reg54
chr12-76031250-76032175	1	0	FALSE	PHLDA1-Reg55
chr12-76036889-76037775	13	9	FALSE	NAP1L1-Reg1
chr12-76057106-76058013	25	31	FALSE	NAP1L1-Reg2
chr12-76060647-76061542	0	4	FALSE	NAP1L1-Reg3
chr12-76080445-76081260	15	7	FALSE	NAP1L1-Reg4
chr12-76083666-76084289	1	0	FALSE	NAP1L1-Reg5
chr12-76084416-76085242	1	0	FALSE	NAP1L1-Reg6
chr12-76091167-76091911	0	1	FALSE	NAP1L1-Reg7
chr12-76092180-76093074	4	24	FALSE	NAP1L1-Reg8
chr12-76096082-76096881	4	2	FALSE	NAP1L1-Reg9
chr12-76143890-76144733	14	5	FALSE	NAP1L1-Reg10
chr12-76156358-76157231	28	34	FALSE	NAP1L1-Reg11
chr12-76158458-76159368	0	14	FALSE	NAP1L1-Reg12
chr12-76160697-76161580	6	6	TRUE	NAP1L1-Reg13
chr12-76172916-76173355	0	1	FALSE	NAP1L1-Reg14
chr12-76183181-76184083	7	17	FALSE	NAP1L1-Reg15
chr12-76186007-76186865	0	1	FALSE	NAP1L1-Reg16
chr12-76220725-76221618	5	8	TRUE	BBS10-Reg1
chr12-76249411-76250219	6	6	TRUE	BBS10-Reg2
chr12-76250349-76250915	0	10	FALSE	BBS10-Reg3
chr12-76258839-76259688	6	6	FALSE	BBS10-Reg4
chr12-76263431-76264239	26	30	TRUE	BBS10-Reg5
chr12-76266752-76267592	19	16	FALSE	BBS10-Reg6
chr12-76271940-76272779	17	10	FALSE	BBS10-Reg7
chr12-76274424-76275292	7	17	TRUE	BBS10-Reg8
chr12-76285046-76285950	5	26	FALSE	BBS10-Reg9
chr12-76311991-76312821	6	6	TRUE	BBS10-Reg10
chr12-76313127-76313936	3	27	FALSE	BBS10-Reg11
chr12-76315053-76316013	0	1	FALSE	BBS10-Reg12
chr12-76329851-76330734	27	32	TRUE	BBS10-Reg13
chr12-76334508-76335390	11	38	FALSE	BBS10-Reg14
chr12-76347972-76348890	1	46	FALSE	BBS10-Reg15
chr12-76422463-76422975	17	10	FALSE	OSBPL8-Reg1
chr12-76455444-76456260	7	40	FALSE	OSBPL8-Reg2
chr12-76470262-76471147	29	40	FALSE	OSBPL8-Reg3
chr12-76546796-76547535	6	6	TRUE	OSBPL8-Reg4
chr12-76548372-76549043	0	7	FALSE	OSBPL8-Reg5
chr12-76552111-76552955	26	30	FALSE	OSBPL8-Reg6
chr12-76559377-76560227	1	0	FALSE	OSBPL8-Reg7
chr12-76561844-76562567	21	20	FALSE	OSBPL8-Reg8
chr12-76562693-76563398	27	32	FALSE	OSBPL8-Reg9
chr12-76567768-76568639	14	5	FALSE	OSBPL8-Reg10
chr12-76586586-76587465	7	14	FALSE	OSBPL8-Reg11
chr12-76621228-76622132	1	4	FALSE	OSBPL8-Reg12
chr12-76627775-76628551	0	1	FALSE	OSBPL8-Reg13
chr12-76630413-76631291	0	1	FALSE	OSBPL8-Reg14
chr12-76632427-76633242	8	18	TRUE	OSBPL8-Reg15
chr12-76633930-76634824	13	9	FALSE	OSBPL8-Reg16
chr12-76635978-76636849	16	36	TRUE	OSBPL8-Reg17
chr12-76666094-76666951	15	7	FALSE	ZDHHC17-Reg1
chr12-76680609-76681509	4	2	TRUE	ZDHHC17-Reg2
chr12-76685026-76685938	23	19	FALSE	ZDHHC17-Reg3
chr12-76687623-76688422	16	36	FALSE	ZDHHC17-Reg4
chr12-76692203-76693023	8	7	FALSE	ZDHHC17-Reg5
chr12-76698779-76699583	2	35	FALSE	ZDHHC17-Reg6
chr12-76701467-76702376	0	1	FALSE	ZDHHC17-Reg7
chr12-76719101-76720000	4	13	TRUE	ZDHHC17-Reg8
chr12-76725093-76725931	12	15	TRUE	ZDHHC17-Reg9
chr12-76763687-76764577	1	0	FALSE	ZDHHC17-Reg10
chr12-76784359-76785271	3	27	TRUE	ZDHHC17-Reg11
chr12-76790614-76791425	0	13	FALSE	ZDHHC17-Reg12
chr12-76820631-76821468	23	19	FALSE	ZDHHC17-Reg13
chr12-76857721-76858574	13	9	FALSE	CSRP2-Reg1
chr12-76860032-76860861	27	32	TRUE	CSRP2-Reg2
chr12-76866015-76866833	25	31	FALSE	CSRP2-Reg3
chr12-76869224-76870107	10	29	FALSE	CSRP2-Reg4
chr12-76872143-76872928	10	29	FALSE	CSRP2-Reg5
chr12-76878620-76879518	1	0	FALSE	CSRP2-Reg6
chr12-76883096-76883607	0	1	FALSE	CSRP2-Reg7
chr12-76883716-76884349	2	3	FALSE	CSRP2-Reg8
chr12-76891994-76892836	6	11	FALSE	CSRP2-Reg9
chr12-76957091-76957900	16	36	TRUE	E2F7-Reg1
chr12-76961946-76962785	28	34	FALSE	E2F7-Reg2
chr12-77010552-77011429	1	22	FALSE	E2F7-Reg3
chr12-77025510-77026433	9	21	TRUE	E2F7-Reg4
chr12-77031517-77032410	7	17	TRUE	E2F7-Reg5
chr12-77034922-77035822	4	2	TRUE	E2F7-Reg6
chr12-77047307-77048225	3	28	TRUE	E2F7-Reg7
chr12-77049514-77050406	0	4	FALSE	E2F7-Reg8
chr12-77062612-77063424	1	46	FALSE	E2F7-Reg9
chr12-77065207-77066140	1	0	FALSE	E2F7-Reg10
chr12-77087191-77088092	11	16	TRUE	E2F7-Reg11
chr12-77113694-77114592	22	23	TRUE	E2F7-Reg12
chr12-77122033-77122901	7	17	TRUE	E2F7-Reg13
chr12-77130003-77130878	21	20	FALSE	E2F7-Reg14
chr12-77133302-77134198	0	20	FALSE	E2F7-Reg15
chr12-77138165-77138947	9	44	TRUE	E2F7-Reg16
chr12-77152391-77153304	27	32	FALSE	E2F7-Reg17
chr12-77161674-77162545	26	30	TRUE	E2F7-Reg18
chr12-77163428-77164263	7	14	FALSE	E2F7-Reg19
chr12-77213006-77213855	13	9	FALSE	NAV3-Reg1
chr12-77215968-77216828	6	6	FALSE	NAV3-Reg2
chr12-77218201-77219030	0	12	FALSE	NAV3-Reg3
chr12-77229676-77230535	3	28	TRUE	NAV3-Reg4
chr12-77231249-77232113	5	33	TRUE	NAV3-Reg5
chr12-77247464-77248383	5	8	TRUE	NAV3-Reg6
chr12-77256717-77257614	4	2	TRUE	NAV3-Reg7
chr12-77269112-77269718	0	44	FALSE	NAV3-Reg8
chr12-77269885-77270606	0	1	TRUE	NAV3-Reg9
chr12-77273565-77274346	9	21	TRUE	NAV3-Reg10
chr12-77274794-77275678	12	15	TRUE	NAV3-Reg11
chr12-77276356-77277115	0	8	TRUE	NAV3-Reg12
chr12-77279366-77280155	2	3	FALSE	NAV3-Reg13
chr12-77312558-77313421	0	24	FALSE	NAV3-Reg14
chr12-77316664-77317553	4	2	TRUE	NAV3-Reg15
chr12-77318861-77319729	26	30	TRUE	NAV3-Reg16
chr12-77324506-77325328	1	0	FALSE	NAV3-Reg17
chr12-77337246-77337896	0	1	FALSE	NAV3-Reg18
chr12-77339323-77340089	23	19	FALSE	NAV3-Reg19
chr12-77341307-77342118	12	48	FALSE	NAV3-Reg20
chr12-77342450-77343294	2	3	FALSE	NAV3-Reg21
chr12-77349514-77350423	11	38	FALSE	NAV3-Reg22
chr12-77351685-77352557	18	37	FALSE	NAV3-Reg23
chr12-77362463-77363318	2	43	TRUE	NAV3-Reg24
chr12-77364087-77364884	0	1	FALSE	NAV3-Reg25
chr12-77365500-77366289	20	21	FALSE	NAV3-Reg26
chr12-77370632-77371081	18	37	FALSE	NAV3-Reg27
chr12-77384072-77384969	17	10	FALSE	NAV3-Reg28
chr12-77387170-77387956	25	31	FALSE	NAV3-Reg29
chr12-77388257-77389157	4	2	TRUE	NAV3-Reg30
chr12-77392495-77393383	5	26	FALSE	NAV3-Reg31
chr12-77402335-77403242	6	11	FALSE	NAV3-Reg32
chr12-77404848-77405691	18	37	FALSE	NAV3-Reg33
chr12-77405955-77406847	18	37	TRUE	NAV3-Reg34
chr12-77485772-77486685	16	47	TRUE	NAV3-Reg35
chr12-77487881-77488745	18	37	FALSE	NAV3-Reg36
chr12-77489256-77490072	14	5	FALSE	NAV3-Reg37
chr12-77591781-77592633	6	11	FALSE	NAV3-Reg38
chr12-77599776-77600614	28	34	TRUE	NAV3-Reg39
chr12-77603740-77604620	24	22	FALSE	NAV3-Reg40
chr12-77608001-77608907	6	11	TRUE	NAV3-Reg41
chr12-77613108-77614021	5	26	FALSE	NAV3-Reg42
chr12-77630703-77631605	28	34	FALSE	NAV3-Reg43
chr12-77679498-77680347	7	14	FALSE	NAV3-Reg44
chr12-77684877-77685767	26	30	FALSE	NAV3-Reg45
chr12-77686716-77687463	7	14	FALSE	NAV3-Reg46
chr12-77723027-77723734	3	27	FALSE	NAV3-Reg47
chr12-77724203-77725050	22	23	FALSE	NAV3-Reg48
chr12-77745784-77746619	5	26	FALSE	NAV3-Reg49
chr12-77760024-77760920	26	30	TRUE	NAV3-Reg50
chr12-77784803-77785713	3	28	TRUE	NAV3-Reg51
chr12-77847031-77847497	21	20	FALSE	NAV3-Reg52
chr12-77847683-77848547	5	26	FALSE	NAV3-Reg53
chr12-77919337-77920208	27	32	TRUE	NAV3-Reg54
chr12-77923588-77924466	12	48	FALSE	NAV3-Reg55
chr12-77925282-77926174	28	34	FALSE	NAV3-Reg56
chr12-77965523-77966358	17	10	FALSE	NAV3-Reg57
chr12-77967759-77968613	0	8	TRUE	NAV3-Reg58
chr12-77969302-77970192	0	1	FALSE	NAV3-Reg59
chr12-77999807-78000695	23	19	FALSE	NAV3-Reg60
chr12-78018205-78019123	5	26	TRUE	NAV3-Reg61
chr12-78028299-78029170	18	37	TRUE	NAV3-Reg62
chr12-78035751-78036656	11	38	FALSE	NAV3-Reg63
chr12-78062544-78063426	26	30	FALSE	NAV3-Reg64
chr12-78066847-78067672	4	2	TRUE	NAV3-Reg65
chr12-78096877-78097754	2	3	TRUE	NAV3-Reg66
chr12-78102125-78102612	0	2	TRUE	NAV3-Reg67
chr12-78146133-78147014	0	4	FALSE	NAV3-Reg68
chr12-78149189-78150062	2	3	TRUE	NAV3-Reg69
chr12-78150598-78151314	2	3	TRUE	NAV3-Reg70
chr12-78152916-78153797	0	21	FALSE	NAV3-Reg71
chr12-78170037-78170791	24	22	TRUE	NAV3-Reg72
chr12-78170918-78171661	16	36	FALSE	NAV3-Reg73
chr12-78176550-78177467	24	22	FALSE	NAV3-Reg74
chr12-78179160-78180040	16	36	FALSE	NAV3-Reg75
chr12-78181289-78182157	5	26	FALSE	NAV3-Reg76
chr12-78209654-78210543	2	35	TRUE	NAV3-Reg77
chr12-78212048-78212874	9	21	FALSE	NAV3-Reg78
chr12-78229398-78230281	24	22	FALSE	NAV3-Reg79
chr12-78231759-78232514	6	11	FALSE	NAV3-Reg80
chr12-78241172-78241846	3	27	TRUE	NAV3-Reg81
chr12-78244837-78245726	0	28	FALSE	NAV3-Reg82
chr12-78286092-78286924	12	15	FALSE	NAV3-Reg83
chr12-78290582-78291452	7	17	FALSE	NAV3-Reg84
chr12-78309323-78310229	9	21	TRUE	NAV3-Reg85
chr12-78316177-78316641	9	21	FALSE	NAV3-Reg86
chr12-78316768-78317505	9	21	TRUE	NAV3-Reg87
chr12-78323999-78324888	5	26	TRUE	NAV3-Reg88
chr12-78327565-78328443	28	34	FALSE	NAV3-Reg89
chr12-78329935-78330748	5	26	FALSE	NAV3-Reg90
chr12-78331486-78332322	10	29	FALSE	NAV3-Reg91
chr12-78372644-78373444	18	45	TRUE	NAV3-Reg92
chr12-78373859-78374651	8	42	TRUE	NAV3-Reg93
chr12-78392672-78393583	22	23	FALSE	NAV3-Reg94
chr12-78401852-78402633	15	7	TRUE	NAV3-Reg95
chr12-78402915-78403755	15	7	TRUE	NAV3-Reg96
chr12-78470275-78471167	13	9	FALSE	NAV3-Reg97
chr12-78472868-78473795	25	31	FALSE	NAV3-Reg98
chr12-78476575-78477415	5	26	TRUE	NAV3-Reg99
chr12-78530030-78530925	3	27	TRUE	NAV3-Reg100
chr12-78531747-78532590	27	29	TRUE	NAV3-Reg101
chr12-78533649-78534517	16	36	FALSE	NAV3-Reg102
chr12-78562210-78563106	8	42	FALSE	SYT1-Reg1
chr12-78593738-78594644	11	16	TRUE	SYT1-Reg2
chr12-78621530-78622238	3	27	FALSE	SYT1-Reg3
chr12-78622710-78623556	26	30	FALSE	SYT1-Reg4
chr12-78635990-78636877	26	30	FALSE	SYT1-Reg5
chr12-78662774-78663580	12	15	TRUE	SYT1-Reg6
chr12-78666059-78666833	12	15	TRUE	SYT1-Reg7
chr12-78674465-78675329	0	4	FALSE	SYT1-Reg8
chr12-78712809-78713694	6	11	FALSE	SYT1-Reg9
chr12-78725904-78726811	10	39	TRUE	SYT1-Reg10
chr12-78799420-78800294	16	36	FALSE	SYT1-Reg11
chr12-78800600-78801377	16	36	FALSE	SYT1-Reg12
chr12-78802346-78803233	0	46	TRUE	SYT1-Reg13
chr12-78863273-78863951	20	12	FALSE	SYT1-Reg14
chr12-78864231-78865117	1	0	FALSE	SYT1-Reg15
chr12-78871556-78872141	0	2	FALSE	SYT1-Reg16
chr12-78885197-78886097	2	3	FALSE	SYT1-Reg17
chr12-78886766-78887672	21	20	TRUE	SYT1-Reg18
chr12-78898176-78899052	2	35	TRUE	SYT1-Reg19
chr12-78914729-78915525	7	17	FALSE	SYT1-Reg20
chr12-78916644-78917540	1	46	TRUE	SYT1-Reg21
chr12-78918021-78918900	7	25	FALSE	SYT1-Reg22
chr12-78919272-78919974	0	1	FALSE	SYT1-Reg23
chr12-78928305-78929138	21	20	TRUE	SYT1-Reg24
chr12-78931327-78932242	21	20	FALSE	SYT1-Reg25
chr12-78938160-78938982	16	36	TRUE	SYT1-Reg26
chr12-78977202-78978001	12	48	FALSE	SYT1-Reg27
chr12-78978132-78978880	15	7	FALSE	SYT1-Reg28
chr12-78993955-78994877	21	20	FALSE	SYT1-Reg29
chr12-79044995-79045923	23	19	FALSE	SYT1-Reg30
chr12-79048737-79049659	16	36	TRUE	SYT1-Reg31
chr12-79061926-79062781	8	42	TRUE	SYT1-Reg32
chr12-79086328-79087225	3	15	FALSE	SYT1-Reg33
chr12-79119544-79120436	24	22	FALSE	SYT1-Reg34
chr12-79121142-79122008	0	4	FALSE	SYT1-Reg35
chr12-79127195-79128094	11	38	TRUE	SYT1-Reg36
chr12-79192186-79192993	18	45	FALSE	SYT1-Reg37
chr12-79196273-79197184	9	21	FALSE	SYT1-Reg38
chr12-79198733-79199565	23	19	FALSE	SYT1-Reg39
chr12-79200153-79200912	0	1	FALSE	SYT1-Reg40
chr12-79223197-79224080	0	1	FALSE	SYT1-Reg41
chr12-79226823-79227699	16	36	TRUE	SYT1-Reg42
chr12-79262615-79263449	11	38	FALSE	SYT1-Reg43
chr12-79266365-79267197	24	22	FALSE	SYT1-Reg44
chr12-79267577-79268301	16	36	TRUE	SYT1-Reg45
chr12-79283085-79283965	18	45	FALSE	SYT1-Reg46
chr12-79322661-79323508	12	15	FALSE	SYT1-Reg47
chr12-79324462-79325217	4	2	TRUE	SYT1-Reg48
chr12-79325959-79326868	3	27	FALSE	SYT1-Reg49
chr12-79344640-79345527	18	37	FALSE	SYT1-Reg50
chr12-79360110-79360980	18	37	TRUE	SYT1-Reg51
chr12-79366374-79367135	19	25	FALSE	SYT1-Reg52
chr12-79371104-79371890	25	31	TRUE	SYT1-Reg53
chr12-79373676-79374517	4	24	FALSE	SYT1-Reg54
chr12-79379979-79380723	5	26	TRUE	SYT1-Reg55
chr12-79381365-79382259	10	29	FALSE	SYT1-Reg56
chr12-79400480-79401244	18	37	FALSE	SYT1-Reg57
chr12-79402163-79403046	16	36	TRUE	SYT1-Reg58
chr12-79407693-79408588	14	5	FALSE	SYT1-Reg59
chr12-79409360-79410224	3	27	TRUE	SYT1-Reg60
chr12-79418980-79419649	5	26	FALSE	SYT1-Reg61
chr12-79420040-79420858	4	2	FALSE	SYT1-Reg62
chr12-79423878-79424793	11	16	TRUE	SYT1-Reg63
chr12-79425867-79426679	30	41	FALSE	SYT1-Reg64
chr12-79442530-79442920	0	1	FALSE	SYT1-Reg65
chr12-79447197-79448018	5	8	FALSE	SYT1-Reg66
chr12-79451772-79452687	11	16	TRUE	SYT1-Reg67
chr12-79453829-79454678	4	2	TRUE	SYT1-Reg68
chr12-79515223-79516067	4	2	TRUE	PAWR-Reg1
chr12-79522165-79523073	24	22	FALSE	PAWR-Reg2
chr12-79524433-79525267	14	5	FALSE	PAWR-Reg3
chr12-79527238-79528119	12	15	TRUE	PAWR-Reg4
chr12-79530247-79530879	24	22	FALSE	PAWR-Reg5
chr12-79530998-79531657	12	48	TRUE	PAWR-Reg6
chr12-79547590-79548364	19	25	FALSE	PAWR-Reg7
chr12-79553770-79554629	14	5	FALSE	PAWR-Reg8
chr12-79555222-79556063	18	37	FALSE	PAWR-Reg9
chr12-79634677-79635585	6	6	FALSE	PAWR-Reg10
chr12-79636900-79637796	6	6	TRUE	PAWR-Reg11
chr12-79684790-79685578	19	16	TRUE	PAWR-Reg12
chr12-79687601-79688448	5	26	FALSE	PAWR-Reg13
chr12-79689420-79690234	1	0	FALSE	PAWR-Reg14
chr12-79690661-79691459	20	12	FALSE	PAWR-Reg15
chr12-79716764-79717674	10	29	TRUE	PAWR-Reg16
chr12-79737810-79738680	21	20	FALSE	PPP1R12A-Reg1
chr12-79781908-79782815	0	1	FALSE	PPP1R12A-Reg2
chr12-79784186-79785069	7	17	FALSE	PPP1R12A-Reg3
chr12-79874608-79875412	15	7	FALSE	PPP1R12A-Reg4
chr12-79925218-79926104	10	29	FALSE	PPP1R12A-Reg5
chr12-79934742-79935605	1	0	FALSE	PPP1R12A-Reg6
chr12-79959177-79960062	12	15	TRUE	PPP1R12A-Reg7
chr12-79973700-79974594	0	4	FALSE	PPP1R12A-Reg8
chr12-79975155-79976061	5	8	TRUE	PPP1R12A-Reg9
chr12-79976874-79977506	0	32	FALSE	PPP1R12A-Reg10
chr12-79977631-79978399	9	21	FALSE	PPP1R12A-Reg11
chr12-79983209-79983751	0	1	FALSE	PPP1R12A-Reg12
chr12-79983900-79984728	5	33	FALSE	PPP1R12A-Reg13
chr12-80052806-80053723	4	24	TRUE	OTOGL-Reg1
chr12-80056571-80057464	4	24	TRUE	OTOGL-Reg2
chr12-80058817-80059662	12	15	TRUE	OTOGL-Reg3
chr12-80060089-80060700	0	1	FALSE	OTOGL-Reg4
chr12-80063853-80064786	18	37	FALSE	OTOGL-Reg5
chr12-80067918-80068810	0	5	FALSE	OTOGL-Reg6
chr12-80118891-80119772	8	18	TRUE	OTOGL-Reg7
chr12-80120756-80121554	0	1	FALSE	OTOGL-Reg8
chr12-80186386-80187267	7	17	FALSE	OTOGL-Reg9
chr12-80187728-80188371	14	5	FALSE	OTOGL-Reg10
chr12-80188664-80189279	2	35	FALSE	OTOGL-Reg11
chr12-80194929-80195788	25	31	FALSE	OTOGL-Reg12
chr12-80202557-80203359	18	45	FALSE	OTOGL-Reg13
chr12-80211438-80212307	0	5	FALSE	OTOGL-Reg14
chr12-80212768-80213611	18	45	FALSE	OTOGL-Reg15
chr12-80216765-80217665	15	7	TRUE	OTOGL-Reg16
chr12-80219193-80220049	8	18	TRUE	OTOGL-Reg17
chr12-80229775-80230652	8	6	TRUE	OTOGL-Reg18
chr12-80262139-80263011	26	30	TRUE	OTOGL-Reg19
chr12-80268679-80269364	7	17	FALSE	OTOGL-Reg20
chr12-80269726-80270630	21	20	FALSE	OTOGL-Reg21
chr12-80272156-80273025	0	24	FALSE	OTOGL-Reg22
chr12-80352181-80353075	11	38	FALSE	OTOGL-Reg23
chr12-80355490-80356227	0	1	FALSE	OTOGL-Reg24
chr12-80412108-80413012	28	34	FALSE	PTPRQ-Reg1
chr12-80419402-80420314	18	37	TRUE	PTPRQ-Reg2
chr12-80443717-80444606	15	7	FALSE	PTPRQ-Reg3
chr12-80472662-80473549	24	22	FALSE	PTPRQ-Reg4
chr12-80528493-80529411	15	7	TRUE	PTPRQ-Reg5
chr12-80551618-80552507	19	16	TRUE	PTPRQ-Reg6
chr12-80597770-80598654	16	36	FALSE	PTPRQ-Reg7
chr12-80625031-80625609	21	20	FALSE	PTPRQ-Reg8
chr12-80625728-80626499	4	2	TRUE	PTPRQ-Reg9
chr12-80627522-80628422	18	37	FALSE	PTPRQ-Reg10
chr12-80628952-80629834	0	1	FALSE	PTPRQ-Reg11
chr12-80632542-80633417	0	1	FALSE	PTPRQ-Reg12
chr12-80634666-80635563	8	18	TRUE	PTPRQ-Reg13
chr12-80702906-80703644	23	19	FALSE	MYF6-Reg1
chr12-80708124-80708948	9	21	FALSE	MYF6-Reg2
chr12-80710154-80711054	0	4	TRUE	MYF6-Reg3
chr12-80713694-80714607	20	12	FALSE	MYF5-Reg1
chr12-80715380-80716295	0	6	TRUE	MYF5-Reg2
chr12-80745779-80746699	0	3	FALSE	MYF5-Reg3
chr12-80747514-80748420	18	37	FALSE	MYF5-Reg4
chr12-80749223-80750082	18	37	TRUE	MYF5-Reg5
chr12-80754153-80754799	0	1	FALSE	MYF5-Reg6
chr12-80763608-80764477	15	7	FALSE	LIN7A-Reg1
chr12-80766082-80766724	18	45	FALSE	LIN7A-Reg2
chr12-80766848-80767747	18	45	FALSE	LIN7A-Reg3
chr12-80769481-80770275	16	36	FALSE	LIN7A-Reg4
chr12-80777825-80778705	11	16	TRUE	LIN7A-Reg5
chr12-80780901-80781742	7	14	FALSE	LIN7A-Reg6
chr12-80794218-80795110	26	30	TRUE	LIN7A-Reg7
chr12-80798087-80798893	5	8	TRUE	LIN7A-Reg8
chr12-80819855-80820609	12	15	FALSE	LIN7A-Reg9
chr12-80821335-80822221	22	23	FALSE	LIN7A-Reg10
chr12-80822887-80823811	0	4	FALSE	LIN7A-Reg11
chr12-80837056-80837933	1	6	FALSE	LIN7A-Reg12
chr12-80838503-80839306	7	14	FALSE	LIN7A-Reg13
chr12-80840578-80841382	22	23	FALSE	LIN7A-Reg14
chr12-80845438-80846153	0	1	FALSE	LIN7A-Reg15
chr12-80846760-80847618	18	37	FALSE	LIN7A-Reg16
chr12-80892604-80893485	26	30	FALSE	LIN7A-Reg17
chr12-80933389-80934266	4	2	FALSE	LIN7A-Reg18
chr12-80937074-80937777	1	0	FALSE	LIN7A-Reg19
chr12-80954788-80955693	6	6	TRUE	ACSS3-Reg1
chr12-80956030-80956689	21	20	FALSE	ACSS3-Reg2
chr12-80977102-80977979	12	15	TRUE	ACSS3-Reg3
chr12-80979083-80979861	12	15	TRUE	ACSS3-Reg4
chr12-81024638-81025506	24	22	TRUE	ACSS3-Reg5
chr12-81027618-81028420	9	44	FALSE	ACSS3-Reg6
chr12-81038927-81039782	12	15	TRUE	ACSS3-Reg7
chr12-81077568-81078360	4	2	FALSE	ACSS3-Reg8
chr12-81083551-81084383	5	26	FALSE	ACSS3-Reg9
chr12-81086080-81086984	6	6	FALSE	ACSS3-Reg10
chr12-81094478-81095214	0	4	FALSE	ACSS3-Reg11
chr12-81095445-81096316	9	21	FALSE	ACSS3-Reg12
chr12-81125881-81126755	16	47	FALSE	ACSS3-Reg13
chr12-81128682-81129551	9	21	FALSE	ACSS3-Reg14
chr12-81137658-81138497	12	15	TRUE	ACSS3-Reg15
chr12-81140820-81141733	25	31	FALSE	ACSS3-Reg16
chr12-81146427-81147053	16	36	TRUE	ACSS3-Reg17
chr12-81147172-81147730	15	7	FALSE	ACSS3-Reg18
chr12-81150127-81151019	2	3	FALSE	ACSS3-Reg19
chr12-81154844-81155622	16	47	FALSE	ACSS3-Reg20
chr12-81201176-81202076	18	45	FALSE	ACSS3-Reg21
chr12-81206053-81206972	10	29	FALSE	ACSS3-Reg22
chr12-81208206-81209057	18	45	FALSE	ACSS3-Reg23
chr12-81209595-81210466	11	38	TRUE	ACSS3-Reg24
chr12-81221381-81222239	25	31	FALSE	ACSS3-Reg25
chr12-81222928-81223767	23	19	FALSE	ACSS3-Reg26
chr12-81229594-81230454	11	16	FALSE	ACSS3-Reg27
chr12-81245782-81246675	4	2	TRUE	ACSS3-Reg28
chr12-81249181-81250068	15	7	FALSE	ACSS3-Reg29
chr12-81250830-81251651	0	5	FALSE	ACSS3-Reg30
chr12-81255339-81256251	0	1	FALSE	ACSS3-Reg31
chr12-81257748-81258565	21	20	FALSE	PPFIA2-Reg1
chr12-81261477-81262312	24	22	FALSE	PPFIA2-Reg2
chr12-81294338-81295241	12	15	TRUE	PPFIA2-Reg3
chr12-81316867-81317770	16	47	TRUE	PPFIA2-Reg4
chr12-81338799-81339712	17	10	FALSE	PPFIA2-Reg5
chr12-81450912-81451821	14	5	FALSE	PPFIA2-Reg6
chr12-81465778-81466587	26	30	TRUE	PPFIA2-Reg7
chr12-81467981-81468896	11	16	TRUE	PPFIA2-Reg8
chr12-81500471-81501371	8	18	TRUE	PPFIA2-Reg9
chr12-81505439-81506165	0	1	FALSE	PPFIA2-Reg10
chr12-81596314-81597222	28	34	TRUE	PPFIA2-Reg11
chr12-81597883-81598779	16	36	TRUE	PPFIA2-Reg12
chr12-81610880-81611635	26	30	FALSE	PPFIA2-Reg13
chr12-81614963-81615873	12	15	FALSE	PPFIA2-Reg14
chr12-81617635-81618444	5	8	TRUE	PPFIA2-Reg15
chr12-81627276-81628150	14	5	FALSE	PPFIA2-Reg16
chr12-81632630-81632974	16	36	TRUE	PPFIA2-Reg17
chr12-81641234-81642126	22	23	TRUE	PPFIA2-Reg18
chr12-81644277-81645144	14	5	FALSE	PPFIA2-Reg19
chr12-81645879-81646692	24	22	FALSE	PPFIA2-Reg20
chr12-81668196-81669049	7	17	TRUE	PPFIA2-Reg21
chr12-81723116-81723988	18	45	FALSE	PPFIA2-Reg22
chr12-81726462-81727374	25	31	FALSE	PPFIA2-Reg23
chr12-81758354-81758972	1	0	FALSE	PPFIA2-Reg24
chr12-81759093-81759776	1	0	FALSE	PPFIA2-Reg25
chr12-81790490-81791391	12	48	FALSE	PPFIA2-Reg26
chr12-81795204-81795987	0	1	FALSE	PPFIA2-Reg27
chr12-81796836-81797664	20	12	FALSE	PPFIA2-Reg28
chr12-81800670-81801616	3	13	FALSE	PPFIA2-Reg29
chr12-81853252-81854093	26	30	TRUE	PPFIA2-Reg30
chr12-81859201-81860091	16	36	TRUE	PPFIA2-Reg31
chr12-81863188-81864085	15	7	TRUE	PPFIA2-Reg32
chr12-81865634-81866480	0	37	FALSE	PPFIA2-Reg33
chr12-81998761-81999676	29	40	TRUE	CCDC59-Reg1
chr12-82003120-82003940	22	23	TRUE	CCDC59-Reg2
chr12-82047269-82048130	28	34	FALSE	CCDC59-Reg3
chr12-82102548-82103399	0	1	FALSE	CCDC59-Reg4
chr12-82106524-82107430	4	2	TRUE	CCDC59-Reg5
chr12-82120903-82121717	0	5	FALSE	CCDC59-Reg6
chr12-82124510-82125428	11	16	TRUE	CCDC59-Reg7
chr12-82130474-82131383	4	2	TRUE	CCDC59-Reg8
chr12-82146481-82147376	26	30	FALSE	CCDC59-Reg9
chr12-82149065-82149858	3	28	FALSE	CCDC59-Reg10
chr12-82150086-82150810	28	34	FALSE	CCDC59-Reg11
chr12-82174628-82175381	2	3	TRUE	CCDC59-Reg12
chr12-82175963-82176656	5	8	FALSE	CCDC59-Reg13
chr12-82176804-82177655	0	24	FALSE	CCDC59-Reg14
chr12-82182341-82183249	0	1	FALSE	CCDC59-Reg15
chr12-82184823-82185673	26	30	TRUE	CCDC59-Reg16
chr12-82277329-82278231	10	29	FALSE	CCDC59-Reg17
chr12-82299356-82300198	10	39	FALSE	CCDC59-Reg18
chr12-82300653-82301376	0	29	FALSE	CCDC59-Reg19
chr12-82314118-82315010	8	18	TRUE	CCDC59-Reg20
chr12-82325610-82326404	14	5	FALSE	CCDC59-Reg21
chr12-82326746-82327651	7	17	FALSE	CCDC59-Reg22
chr12-82329256-82330147	8	18	TRUE	CCDC59-Reg23
chr12-82358175-82359099	1	0	FALSE	CCDC59-Reg24
chr12-82365886-82366680	5	8	FALSE	METTL25-Reg1
chr12-82524433-82525121	28	34	FALSE	METTL25-Reg2
chr12-82526910-82527799	22	23	FALSE	METTL25-Reg3
chr12-82528712-82529565	3	27	FALSE	METTL25-Reg4
chr12-82593637-82594552	4	2	TRUE	TMTC2-Reg1
chr12-82596151-82597018	4	8	TRUE	TMTC2-Reg2
chr12-82625212-82626122	3	27	TRUE	TMTC2-Reg3
chr12-82627521-82628402	0	41	FALSE	TMTC2-Reg4
chr12-82647961-82648803	26	30	FALSE	TMTC2-Reg5
chr12-82650402-82651273	7	17	FALSE	TMTC2-Reg6
chr12-82655526-82656394	8	18	TRUE	TMTC2-Reg7
chr12-82659390-82660264	0	4	FALSE	TMTC2-Reg8
chr12-82663619-82664506	9	21	FALSE	TMTC2-Reg9
chr12-82665081-82665991	17	10	FALSE	TMTC2-Reg10
chr12-82682144-82682987	5	33	FALSE	TMTC2-Reg11
chr12-82685436-82686144	1	4	FALSE	TMTC2-Reg12
chr12-82686448-82687281	1	0	FALSE	TMTC2-Reg13
chr12-82691782-82692653	2	3	FALSE	TMTC2-Reg14
chr12-82695156-82695928	0	34	FALSE	TMTC2-Reg15
chr12-82698807-82699701	21	20	FALSE	TMTC2-Reg16
chr12-82708219-82709144	18	45	FALSE	TMTC2-Reg17
chr12-82740171-82741057	7	14	FALSE	TMTC2-Reg18
chr12-82744333-82744736	0	29	FALSE	TMTC2-Reg19
chr12-82744887-82745717	5	26	FALSE	TMTC2-Reg20
chr12-82746577-82747384	0	1	FALSE	TMTC2-Reg21
chr12-82752238-82753059	12	48	FALSE	TMTC2-Reg22
chr12-82756168-82757049	2	3	TRUE	TMTC2-Reg23
chr12-82757409-82758225	12	15	TRUE	TMTC2-Reg24
chr12-82758679-82759499	12	15	TRUE	TMTC2-Reg25
chr12-82760438-82761050	0	1	FALSE	TMTC2-Reg26
chr12-82761176-82761914	0	31	FALSE	TMTC2-Reg27
chr12-82778799-82779559	10	39	FALSE	TMTC2-Reg28
chr12-82781291-82782197	10	29	TRUE	TMTC2-Reg29
chr12-82783148-82783926	5	26	FALSE	TMTC2-Reg30
chr12-82786317-82787117	0	8	FALSE	TMTC2-Reg31
chr12-82793632-82794535	18	37	FALSE	TMTC2-Reg32
chr12-82795808-82796706	3	2	TRUE	TMTC2-Reg33
chr12-82799967-82800812	0	4	FALSE	TMTC2-Reg34
chr12-82817114-82818014	5	26	TRUE	TMTC2-Reg35
chr12-82857114-82857940	6	6	FALSE	TMTC2-Reg36
chr12-82863178-82864033	11	38	TRUE	TMTC2-Reg37
chr12-82866136-82866969	12	34	TRUE	TMTC2-Reg38
chr12-82867877-82868756	12	48	FALSE	TMTC2-Reg39
chr12-82870616-82871278	6	11	FALSE	TMTC2-Reg40
chr12-82873810-82874524	2	3	TRUE	TMTC2-Reg41
chr12-82874880-82875614	7	17	FALSE	TMTC2-Reg42
chr12-82877695-82878584	6	11	FALSE	TMTC2-Reg43
chr12-82880163-82881070	3	27	FALSE	TMTC2-Reg44
chr12-82883380-82883658	17	10	FALSE	TMTC2-Reg45
chr12-82883779-82884498	10	39	TRUE	TMTC2-Reg46
chr12-82910224-82911006	0	3	FALSE	TMTC2-Reg47
chr12-82919361-82920080	0	1	FALSE	TMTC2-Reg48
chr12-82922548-82923347	2	3	TRUE	TMTC2-Reg49
chr12-82930098-82930983	18	45	FALSE	TMTC2-Reg50
chr12-82931437-82932268	18	37	FALSE	TMTC2-Reg51
chr12-82942694-82943595	4	8	FALSE	TMTC2-Reg52
chr12-82954790-82955514	5	33	FALSE	TMTC2-Reg53
chr12-82961902-82962708	16	36	TRUE	TMTC2-Reg54
chr12-82963956-82964917	2	3	FALSE	TMTC2-Reg55
chr12-82968543-82969474	12	15	TRUE	TMTC2-Reg56
chr12-82971224-82972130	12	15	TRUE	TMTC2-Reg57
chr12-83004357-83005179	0	4	FALSE	TMTC2-Reg58
chr12-83005638-83006405	23	19	FALSE	TMTC2-Reg59
chr12-83012360-83013238	16	36	TRUE	TMTC2-Reg60
chr12-83015962-83016494	7	14	TRUE	TMTC2-Reg61
chr12-83016777-83017476	11	38	FALSE	TMTC2-Reg62
chr12-83018009-83018779	23	19	TRUE	TMTC2-Reg63
chr12-83023362-83023901	0	1	TRUE	TMTC2-Reg64
chr12-83039644-83040571	18	45	FALSE	TMTC2-Reg65
chr12-83042617-83043504	25	31	FALSE	TMTC2-Reg66
chr12-83045788-83046674	0	10	FALSE	TMTC2-Reg67
chr12-83062313-83063204	6	6	FALSE	TMTC2-Reg68
chr12-83082649-83083467	11	38	FALSE	TMTC2-Reg69
chr12-83090084-83091024	16	36	TRUE	TMTC2-Reg70
chr12-83092094-83092908	26	30	FALSE	TMTC2-Reg71
chr12-83095373-83096204	12	15	TRUE	TMTC2-Reg72
chr12-83097613-83098306	28	34	FALSE	TMTC2-Reg73
chr12-83098427-83099040	2	3	FALSE	TMTC2-Reg74
chr12-83113678-83114573	16	47	TRUE	TMTC2-Reg75
chr12-83121674-83122588	4	2	TRUE	TMTC2-Reg76
chr12-83127218-83128079	0	5	TRUE	TMTC2-Reg77
chr12-83128332-83129185	28	34	FALSE	TMTC2-Reg78
chr12-83132119-83132964	23	19	FALSE	TMTC2-Reg79
chr12-83136298-83137068	14	5	FALSE	TMTC2-Reg80
chr12-83145176-83146084	3	13	TRUE	TMTC2-Reg81
chr12-83152216-83153133	18	45	TRUE	TMTC2-Reg82
chr12-83168468-83169384	15	7	FALSE	TMTC2-Reg83
chr12-83197170-83197843	0	6	FALSE	TMTC2-Reg84
chr12-83198478-83199345	5	26	FALSE	TMTC2-Reg85
chr12-83210705-83211611	6	6	TRUE	TMTC2-Reg86
chr12-83243288-83244139	3	28	TRUE	TMTC2-Reg87
chr12-83244671-83245574	26	30	TRUE	TMTC2-Reg88
chr12-83318169-83319058	24	22	FALSE	TMTC2-Reg89
chr12-83323570-83324496	9	21	FALSE	TMTC2-Reg90
chr12-83326428-83327314	0	28	TRUE	TMTC2-Reg91
chr12-83346580-83347458	6	6	TRUE	TMTC2-Reg92
chr12-83350084-83350566	12	48	FALSE	TMTC2-Reg93
chr12-83386633-83387498	3	27	TRUE	TMTC2-Reg94
chr12-83389080-83389988	0	1	FALSE	TMTC2-Reg95
chr12-83629904-83630762	2	3	TRUE	TMTC2-Reg96
chr12-83640417-83641305	18	37	TRUE	TMTC2-Reg97
chr12-83641975-83642876	0	1	FALSE	TMTC2-Reg98
chr12-83664371-83665242	2	35	FALSE	TMTC2-Reg99
chr12-83665680-83666458	2	3	FALSE	TMTC2-Reg100
chr12-83818558-83819450	19	16	FALSE	TMTC2-Reg101
chr12-83823351-83824261	30	41	FALSE	TMTC2-Reg102
chr12-83825854-83826730	0	6	FALSE	TMTC2-Reg103
chr12-83827061-83827699	17	10	FALSE	TMTC2-Reg104
chr12-83827824-83828689	9	21	FALSE	TMTC2-Reg105
chr12-84037980-84038882	5	26	TRUE	SLC6A15-Reg1
chr12-84043046-84043711	0	1	FALSE	SLC6A15-Reg2
chr12-84166532-84167341	6	6	TRUE	SLC6A15-Reg3
chr12-84304862-84305693	0	1	FALSE	SLC6A15-Reg4
chr12-84325853-84326724	8	42	TRUE	SLC6A15-Reg5
chr12-84329640-84330531	23	19	TRUE	SLC6A15-Reg6
chr12-84408646-84409534	18	37	TRUE	SLC6A15-Reg7
chr12-84410766-84411690	14	5	TRUE	SLC6A15-Reg8
chr12-84434093-84434859	22	23	FALSE	SLC6A15-Reg9
chr12-84435533-84436395	6	11	TRUE	SLC6A15-Reg10
chr12-84502870-84503790	13	9	FALSE	SLC6A15-Reg11
chr12-84507849-84508634	19	16	TRUE	SLC6A15-Reg12
chr12-84561999-84562890	10	29	TRUE	SLC6A15-Reg13
chr12-84596093-84596947	5	26	TRUE	SLC6A15-Reg14
chr12-84599250-84600101	7	17	TRUE	SLC6A15-Reg15
chr12-84601467-84602273	0	1	FALSE	SLC6A15-Reg16
chr12-84603227-84604108	12	15	TRUE	SLC6A15-Reg17
chr12-84620814-84621632	22	23	FALSE	SLC6A15-Reg18
chr12-84622396-84623300	12	15	TRUE	SLC6A15-Reg19
chr12-84623945-84624811	0	1	FALSE	SLC6A15-Reg20
chr12-84641749-84642627	9	34	TRUE	SLC6A15-Reg21
chr12-84642894-84643475	16	47	TRUE	SLC6A15-Reg22
chr12-84646629-84647494	0	1	FALSE	SLC6A15-Reg23
chr12-84655018-84655784	7	14	FALSE	SLC6A15-Reg24
chr12-84658597-84659466	9	44	TRUE	SLC6A15-Reg25
chr12-84704594-84705474	27	32	TRUE	SLC6A15-Reg26
chr12-84727679-84728555	6	6	TRUE	SLC6A15-Reg27
chr12-84730519-84731409	27	32	TRUE	SLC6A15-Reg28
chr12-84738280-84739199	22	23	FALSE	SLC6A15-Reg29
chr12-84741089-84741885	12	15	TRUE	SLC6A15-Reg30
chr12-84805169-84806027	15	7	TRUE	SLC6A15-Reg31
chr12-84842183-84843055	21	20	FALSE	SLC6A15-Reg32
chr12-84870170-84871075	26	30	TRUE	SLC6A15-Reg33
chr12-84874405-84875070	6	11	FALSE	SLC6A15-Reg34
chr12-84875180-84875722	6	6	FALSE	SLC6A15-Reg35
chr12-84876902-84877800	15	7	FALSE	SLC6A15-Reg36
chr12-84895823-84896650	2	3	TRUE	SLC6A15-Reg37
chr12-84898975-84899812	3	13	TRUE	SLC6A15-Reg38
chr12-84911014-84911821	1	0	FALSE	SLC6A15-Reg39
chr12-84912417-84913305	1	0	FALSE	SLC6A15-Reg40
chr12-84972499-84973321	6	6	TRUE	TSPAN19-Reg1
chr12-84974000-84974838	6	6	FALSE	TSPAN19-Reg2
chr12-84975797-84976639	0	1	FALSE	TSPAN19-Reg3
chr12-84978622-84979520	26	30	TRUE	TSPAN19-Reg4
chr12-84982911-84983827	6	6	FALSE	TSPAN19-Reg5
chr12-84986337-84987241	29	40	FALSE	TSPAN19-Reg6
chr12-84994132-84995042	18	37	FALSE	TSPAN19-Reg7
chr12-85003976-85004839	2	3	TRUE	TSPAN19-Reg8
chr12-85005034-85005754	2	3	TRUE	TSPAN19-Reg9
chr12-85005983-85006833	2	35	TRUE	TSPAN19-Reg10
chr12-85014841-85015564	21	20	FALSE	TSPAN19-Reg11
chr12-85016182-85017071	21	20	TRUE	TSPAN19-Reg12
chr12-85021523-85021867	0	6	TRUE	TSPAN19-Reg13
chr12-85029154-85029961	22	23	FALSE	TSPAN19-Reg14
chr12-85035959-85036856	1	0	FALSE	TSPAN19-Reg15
chr12-85041188-85042091	0	1	FALSE	LRRIQ1-Reg1
chr12-85057102-85057950	7	14	FALSE	LRRIQ1-Reg2
chr12-85076449-85077320	21	20	FALSE	LRRIQ1-Reg3
chr12-85273301-85274168	22	23	FALSE	ALX1-Reg1
chr12-85280007-85280921	20	12	FALSE	ALX1-Reg2
chr12-85281864-85282542	0	22	FALSE	ALX1-Reg3
chr12-85283247-85284153	0	1	FALSE	ALX1-Reg4
chr12-85322427-85323297	4	24	TRUE	ALX1-Reg5
chr12-85325261-85326115	3	27	FALSE	ALX1-Reg6
chr12-85350080-85350991	9	8	TRUE	ALX1-Reg7
chr12-85405896-85406788	6	6	TRUE	ALX1-Reg8
chr12-85422525-85423391	5	8	FALSE	ALX1-Reg9
chr12-85424564-85425428	0	4	FALSE	ALX1-Reg10
chr12-85445137-85446027	6	11	FALSE	ALX1-Reg11
chr12-85448328-85449154	12	48	FALSE	ALX1-Reg12
chr12-85468492-85469306	9	21	FALSE	ALX1-Reg13
chr12-85482874-85483765	4	24	TRUE	ALX1-Reg14
chr12-85544899-85545285	4	2	TRUE	ALX1-Reg15
chr12-85549655-85550547	5	8	TRUE	ALX1-Reg16
chr12-85550881-85551582	0	1	FALSE	ALX1-Reg17
chr12-85552305-85553152	0	1	FALSE	RASSF9-Reg1
chr12-85575387-85576236	13	19	FALSE	RASSF9-Reg2
chr12-85642556-85643413	21	20	FALSE	RASSF9-Reg3
chr12-85644422-85645310	27	32	TRUE	RASSF9-Reg4
chr12-85645883-85646805	18	37	TRUE	RASSF9-Reg5
chr12-85794402-85795265	4	24	TRUE	RASSF9-Reg6
chr12-85835998-85836847	4	2	TRUE	RASSF9-Reg7
chr12-85865585-85866416	22	23	FALSE	NTS-Reg1
chr12-85866809-85867733	4	2	FALSE	NTS-Reg2
chr12-85872248-85873135	26	30	FALSE	NTS-Reg3
chr12-85873832-85874712	8	42	FALSE	NTS-Reg4
chr12-85920110-85920973	18	37	FALSE	MGAT4C-Reg1
chr12-85923572-85924428	0	19	FALSE	MGAT4C-Reg2
chr12-86081532-86082439	24	22	TRUE	MGAT4C-Reg3
chr12-86108179-86108962	6	6	TRUE	MGAT4C-Reg4
chr12-86134285-86135174	18	37	FALSE	MGAT4C-Reg5
chr12-86186438-86187288	6	6	FALSE	MGAT4C-Reg6
chr12-86194442-86195327	3	27	TRUE	MGAT4C-Reg7
chr12-86196012-86196890	14	5	FALSE	MGAT4C-Reg8
chr12-86198745-86199654	28	34	FALSE	MGAT4C-Reg9
chr12-86230306-86231157	4	2	FALSE	MGAT4C-Reg10
chr12-86232868-86233570	18	37	FALSE	MGAT4C-Reg11
chr12-86234252-86235112	4	24	FALSE	MGAT4C-Reg12
chr12-86254432-86255181	4	24	FALSE	MGAT4C-Reg13
chr12-86255893-86256721	24	22	FALSE	MGAT4C-Reg14
chr12-86257053-86257823	24	22	FALSE	MGAT4C-Reg15
chr12-86264360-86265171	13	9	FALSE	MGAT4C-Reg16
chr12-86330876-86331747	4	24	FALSE	MGAT4C-Reg17
chr12-86332665-86333580	21	20	FALSE	MGAT4C-Reg18
chr12-86333852-86334708	10	29	FALSE	MGAT4C-Reg19
chr12-86375813-86376701	2	3	TRUE	MGAT4C-Reg20
chr12-86379717-86380644	18	37	TRUE	MGAT4C-Reg21
chr12-86456674-86457463	16	36	TRUE	MGAT4C-Reg22
chr12-86513631-86514435	25	31	FALSE	MGAT4C-Reg23
chr12-86526153-86526905	0	3	FALSE	MGAT4C-Reg24
chr12-86530873-86531744	12	15	TRUE	MGAT4C-Reg25
chr12-86650294-86651157	14	5	FALSE	MGAT4C-Reg26
chr12-86668342-86669115	0	1	FALSE	MGAT4C-Reg27
chr12-86669261-86669848	0	1	FALSE	MGAT4C-Reg28
chr12-86670922-86671768	27	32	FALSE	MGAT4C-Reg29
chr12-86698356-86699267	12	15	TRUE	MGAT4C-Reg30
chr12-86712174-86713022	7	17	TRUE	MGAT4C-Reg31
chr12-86745739-86746602	5	26	TRUE	MGAT4C-Reg32
chr12-86774734-86775625	4	24	FALSE	MGAT4C-Reg33
chr12-86777086-86777978	3	13	TRUE	MGAT4C-Reg34
chr12-86836995-86837794	0	7	FALSE	MGAT4C-Reg35
chr12-86838431-86839358	28	34	FALSE	MGAT4C-Reg36
chr12-86840661-86841514	9	21	TRUE	MGAT4C-Reg37
chr12-86945603-86946452	9	44	FALSE	MGAT4C-Reg38
chr12-86950189-86951101	8	18	TRUE	MGAT4C-Reg39
chr12-87107106-87107975	18	45	TRUE	MGAT4C-Reg40
chr12-87196059-87196957	2	3	TRUE	MGAT4C-Reg41
chr12-87197960-87198773	0	5	FALSE	MGAT4C-Reg42
chr12-87233579-87234308	12	15	TRUE	MGAT4C-Reg43
chr12-87260870-87261720	10	39	FALSE	MGAT4C-Reg44
chr12-87270820-87271703	5	37	TRUE	MGAT4C-Reg45
chr12-87274319-87275139	13	9	FALSE	MGAT4C-Reg46
chr12-87275848-87276666	27	32	FALSE	MGAT4C-Reg47
chr12-87278110-87278966	12	15	TRUE	MGAT4C-Reg48
chr12-87317972-87318827	8	8	TRUE	MGAT4C-Reg49
chr12-87365224-87366057	6	6	FALSE	MGAT4C-Reg50
chr12-87367968-87368852	10	29	TRUE	MGAT4C-Reg51
chr12-87382869-87383782	12	15	TRUE	MGAT4C-Reg52
chr12-87428649-87429532	7	17	FALSE	C12orf50-Reg1
chr12-87513452-87514308	24	22	FALSE	C12orf50-Reg2
chr12-87517784-87518619	14	5	FALSE	C12orf50-Reg3
chr12-87675430-87676248	6	11	TRUE	C12orf50-Reg4
chr12-87676712-87677496	14	5	TRUE	C12orf50-Reg5
chr12-87678102-87678862	6	11	TRUE	C12orf50-Reg6
chr12-87679058-87679903	11	16	TRUE	C12orf50-Reg7
chr12-87768776-87769667	4	2	FALSE	C12orf50-Reg8
chr12-87779882-87780765	11	16	TRUE	C12orf50-Reg9
chr12-87783541-87784347	0	5	FALSE	C12orf50-Reg10
chr12-87789242-87790005	9	8	TRUE	C12orf50-Reg11
chr12-87792913-87793806	4	24	TRUE	C12orf50-Reg12
chr12-87794530-87795408	4	2	FALSE	C12orf50-Reg13
chr12-87795801-87796737	6	11	FALSE	C12orf50-Reg14
chr12-87801984-87802693	11	16	TRUE	C12orf50-Reg15
chr12-87815729-87816654	24	22	TRUE	C12orf50-Reg16
chr12-87835864-87836762	6	47	FALSE	C12orf50-Reg17
chr12-87848070-87848944	21	20	FALSE	C12orf50-Reg18
chr12-87853312-87853831	15	7	TRUE	C12orf50-Reg19
chr12-87861602-87862503	8	42	FALSE	C12orf50-Reg20
chr12-87869816-87870479	7	17	FALSE	C12orf50-Reg21
chr12-87870671-87871509	7	14	FALSE	C12orf50-Reg22
chr12-87927780-87928594	28	34	FALSE	C12orf50-Reg23
chr12-87930057-87930499	2	3	TRUE	C12orf50-Reg24
chr12-87930583-87931019	2	3	TRUE	C12orf50-Reg25
chr12-87943498-87944395	4	24	TRUE	C12orf50-Reg26
chr12-87952661-87953566	7	14	FALSE	C12orf50-Reg27
chr12-87967661-87968538	21	20	FALSE	C12orf50-Reg28
chr12-87995367-87996251	20	12	FALSE	C12orf50-Reg29
chr12-88035111-88036004	1	0	FALSE	C12orf29-Reg1
chr12-88041806-88042740	0	4	FALSE	C12orf29-Reg2
chr12-88052477-88053327	1	4	FALSE	CEP290-Reg1
chr12-88141713-88142620	1	0	FALSE	CEP290-Reg2
chr12-88145724-88146553	0	25	FALSE	TMTC3-Reg1
chr12-88266578-88267492	4	24	TRUE	TMTC3-Reg2
chr12-88298493-88299373	3	27	TRUE	TMTC3-Reg3
chr12-88305260-88306134	6	6	FALSE	TMTC3-Reg4
chr12-88413015-88413922	21	20	FALSE	KITLG-Reg1
chr12-88414399-88415172	0	1	FALSE	KITLG-Reg2
chr12-88420194-88421103	7	17	TRUE	KITLG-Reg3
chr12-88425096-88425867	5	33	FALSE	KITLG-Reg4
chr12-88448239-88449125	8	42	TRUE	KITLG-Reg5
chr12-88471454-88472352	11	16	TRUE	KITLG-Reg6
chr12-88472991-88473784	30	41	FALSE	KITLG-Reg7
chr12-88487917-88488819	2	3	TRUE	KITLG-Reg8
chr12-88491498-88492447	7	17	FALSE	KITLG-Reg9
chr12-88502158-88502959	1	46	TRUE	KITLG-Reg10
chr12-88503409-88504107	0	22	FALSE	KITLG-Reg11
chr12-88529432-88530280	3	28	FALSE	KITLG-Reg12
chr12-88544871-88545752	1	46	FALSE	KITLG-Reg13
chr12-88552266-88553146	19	16	TRUE	KITLG-Reg14
chr12-88553953-88554806	4	2	TRUE	KITLG-Reg15
chr12-88559385-88560165	29	40	FALSE	KITLG-Reg16
chr12-88562927-88563724	7	16	TRUE	KITLG-Reg17
chr12-88563955-88564782	5	8	TRUE	KITLG-Reg18
chr12-88566212-88567125	4	8	FALSE	KITLG-Reg19
chr12-88569907-88570733	1	46	FALSE	KITLG-Reg20
chr12-88571073-88571960	5	26	FALSE	KITLG-Reg21
chr12-88572874-88573710	5	26	FALSE	KITLG-Reg22
chr12-88574014-88574920	3	13	FALSE	KITLG-Reg23
chr12-88575363-88576264	10	29	FALSE	KITLG-Reg24
chr12-88578056-88578866	6	11	FALSE	KITLG-Reg25
chr12-88580039-88580933	1	0	FALSE	KITLG-Reg26
chr12-88594714-88595536	6	6	TRUE	KITLG-Reg27
chr12-88639099-88639985	9	21	FALSE	KITLG-Reg28
chr12-88642451-88643328	2	3	TRUE	KITLG-Reg29
chr12-88715726-88716583	0	1	FALSE	KITLG-Reg30
chr12-88719208-88720122	6	6	TRUE	KITLG-Reg31
chr12-88917889-88918754	25	31	FALSE	KITLG-Reg32
chr12-88926527-88926973	0	6	TRUE	KITLG-Reg33
chr12-88931302-88932164	15	6	TRUE	KITLG-Reg34
chr12-88932568-88933386	9	21	TRUE	KITLG-Reg35
chr12-88933766-88934508	6	6	TRUE	KITLG-Reg36
chr12-88935556-88936471	16	47	TRUE	KITLG-Reg37
chr12-88946084-88947032	12	15	TRUE	KITLG-Reg38
chr12-88951639-88952578	15	7	FALSE	KITLG-Reg39
chr12-88957969-88958740	5	8	TRUE	KITLG-Reg40
chr12-88958867-88959532	5	8	TRUE	KITLG-Reg41
chr12-88993358-88994220	1	4	FALSE	DUSP6-Reg1
chr12-89016838-89017751	1	4	FALSE	DUSP6-Reg2
chr12-89019309-89020214	14	5	FALSE	DUSP6-Reg3
chr12-89046070-89046865	16	36	TRUE	DUSP6-Reg4
chr12-89047526-89048439	12	15	TRUE	DUSP6-Reg5
chr12-89050794-89051669	1	4	FALSE	DUSP6-Reg6
chr12-89054917-89055809	9	44	FALSE	DUSP6-Reg7
chr12-89059789-89060670	10	39	TRUE	DUSP6-Reg8
chr12-89063662-89064581	12	15	TRUE	DUSP6-Reg9
chr12-89067559-89068472	17	10	FALSE	DUSP6-Reg10
chr12-89072490-89073417	10	29	FALSE	DUSP6-Reg11
chr12-89076032-89076953	5	33	FALSE	DUSP6-Reg12
chr12-89080688-89081580	6	22	FALSE	DUSP6-Reg13
chr12-89082121-89082873	0	5	FALSE	DUSP6-Reg14
chr12-89087089-89087846	5	33	FALSE	DUSP6-Reg15
chr12-89098406-89099313	11	38	FALSE	DUSP6-Reg16
chr12-89104346-89105144	24	22	FALSE	DUSP6-Reg17
chr12-89106162-89107057	18	37	FALSE	DUSP6-Reg18
chr12-89126539-89127451	6	6	TRUE	DUSP6-Reg19
chr12-89129081-89129943	24	22	TRUE	DUSP6-Reg20
chr12-89137898-89138710	13	9	FALSE	DUSP6-Reg21
chr12-89140328-89141227	3	27	TRUE	DUSP6-Reg22
chr12-89162448-89163352	11	16	FALSE	DUSP6-Reg23
chr12-89166358-89167178	24	22	FALSE	DUSP6-Reg24
chr12-89208500-89209378	21	20	FALSE	DUSP6-Reg25
chr12-89209986-89210887	5	26	FALSE	DUSP6-Reg26
chr12-89212145-89212934	0	1	FALSE	DUSP6-Reg27
chr12-89214394-89215295	3	27	TRUE	DUSP6-Reg28
chr12-89238418-89239270	16	36	TRUE	DUSP6-Reg29
chr12-89243481-89244356	0	1	FALSE	DUSP6-Reg30
chr12-89247477-89248296	2	3	TRUE	DUSP6-Reg31
chr12-89280956-89281886	5	8	FALSE	DUSP6-Reg32
chr12-89291564-89292153	27	32	FALSE	DUSP6-Reg33
chr12-89292290-89293124	27	32	FALSE	DUSP6-Reg34
chr12-89314473-89315396	0	1	FALSE	DUSP6-Reg35
chr12-89316454-89317363	8	18	TRUE	DUSP6-Reg36
chr12-89318804-89319692	6	6	TRUE	DUSP6-Reg37
chr12-89323034-89323858	21	20	FALSE	DUSP6-Reg38
chr12-89324217-89325061	29	40	FALSE	DUSP6-Reg39
chr12-89326434-89327322	8	18	TRUE	DUSP6-Reg40
chr12-89328187-89329099	3	10	TRUE	DUSP6-Reg41
chr12-89342883-89343753	3	2	FALSE	DUSP6-Reg42
chr12-89345750-89346678	8	42	TRUE	DUSP6-Reg43
chr12-89348660-89349420	2	3	FALSE	DUSP6-Reg44
chr12-89349554-89350321	10	29	FALSE	DUSP6-Reg45
chr12-89352120-89352940	1	0	FALSE	DUSP6-Reg46
chr12-89353421-89354166	1	0	FALSE	DUSP6-Reg47
chr12-89356986-89357885	2	43	FALSE	DUSP6-Reg48
chr12-89359500-89360405	15	7	FALSE	DUSP6-Reg49
chr12-89362871-89363661	28	34	FALSE	DUSP6-Reg50
chr12-89383841-89384729	4	2	FALSE	DUSP6-Reg51
chr12-89386101-89387018	6	11	FALSE	POC1B-Reg1
chr12-89390403-89391308	16	36	FALSE	POC1B-Reg2
chr12-89395516-89395953	5	26	TRUE	POC1B-Reg3
chr12-89448299-89449193	2	3	TRUE	POC1B-Reg4
chr12-89450612-89451319	10	39	TRUE	POC1B-Reg5
chr12-89451661-89452558	4	2	FALSE	POC1B-Reg6
chr12-89453550-89454092	4	2	TRUE	POC1B-Reg7
chr12-89458923-89459701	0	5	FALSE	POC1B-Reg8
chr12-89461240-89462043	14	5	FALSE	POC1B-Reg9
chr12-89470619-89471331	25	31	FALSE	POC1B-Reg10
chr12-89472387-89473177	21	20	TRUE	POC1B-Reg11
chr12-89524341-89525205	1	0	FALSE	POC1B-GALNT4-Reg1
chr12-89525598-89526485	1	0	FALSE	POC1B-GALNT4-Reg2
chr12-89529497-89530395	1	6	FALSE	POC1B-GALNT4-Reg3
chr12-89540334-89541162	16	36	TRUE	POC1B-GALNT4-Reg4
chr12-89542689-89543563	4	24	FALSE	POC1B-GALNT4-Reg5
chr12-89544391-89545316	2	35	FALSE	POC1B-GALNT4-Reg6
chr12-89571500-89572352	3	27	FALSE	ATP2B1-Reg1
chr12-89574650-89575472	21	20	FALSE	ATP2B1-Reg2
chr12-89593628-89594461	27	32	TRUE	ATP2B1-Reg3
chr12-89636061-89636994	27	32	TRUE	ATP2B1-Reg4
chr12-89645177-89646047	8	18	TRUE	ATP2B1-Reg5
chr12-89648356-89649259	29	40	FALSE	ATP2B1-Reg6
chr12-89658418-89659237	14	5	FALSE	ATP2B1-Reg7
chr12-89662514-89663374	10	23	FALSE	ATP2B1-Reg8
chr12-89663739-89664519	21	20	FALSE	ATP2B1-Reg9
chr12-89709109-89709952	1	0	FALSE	ATP2B1-Reg10
chr12-89723748-89724663	16	47	TRUE	ATP2B1-Reg11
chr12-89783193-89784104	0	13	FALSE	ATP2B1-Reg12
chr12-89827268-89828178	18	37	FALSE	ATP2B1-Reg13
chr12-89863671-89864579	4	24	TRUE	ATP2B1-Reg14
chr12-89873573-89874453	6	6	FALSE	ATP2B1-Reg15
chr12-89877477-89878295	6	6	FALSE	ATP2B1-Reg16
chr12-89881788-89882588	7	14	TRUE	ATP2B1-Reg17
chr12-89883725-89884602	27	32	TRUE	ATP2B1-Reg18
chr12-89885027-89885738	6	6	TRUE	ATP2B1-Reg19
chr12-89899187-89900074	5	8	TRUE	ATP2B1-Reg20
chr12-89901370-89902188	0	8	TRUE	ATP2B1-Reg21
chr12-89942581-89943466	4	2	FALSE	ATP2B1-Reg22
chr12-89947431-89948361	11	38	TRUE	ATP2B1-Reg23
chr12-89949732-89950281	19	16	TRUE	ATP2B1-Reg24
chr12-89950380-89950822	3	27	TRUE	ATP2B1-Reg25
chr12-89951118-89951902	22	23	FALSE	ATP2B1-Reg26
chr12-89952512-89953335	3	28	TRUE	ATP2B1-Reg27
chr12-89955198-89956105	3	27	TRUE	ATP2B1-Reg28
chr12-89977162-89978066	5	33	FALSE	ATP2B1-Reg29
chr12-89984606-89985459	2	3	TRUE	ATP2B1-Reg30
chr12-89988264-89989138	16	47	TRUE	ATP2B1-Reg31
chr12-89995734-89996608	0	2	TRUE	ATP2B1-Reg32
chr12-90042642-90043559	8	42	FALSE	ATP2B1-Reg33
chr12-90054809-90055691	3	28	TRUE	ATP2B1-Reg34
chr12-90058453-90059328	3	27	FALSE	ATP2B1-Reg35
chr12-90065001-90065874	9	21	TRUE	ATP2B1-Reg36
chr12-90079451-90080348	8	18	TRUE	ATP2B1-Reg37
chr12-90085203-90086078	15	7	FALSE	ATP2B1-Reg38
chr12-90086762-90087698	8	18	TRUE	ATP2B1-Reg39
chr12-90090831-90091648	16	47	TRUE	ATP2B1-Reg40
chr12-90097960-90098896	5	8	FALSE	ATP2B1-Reg41
chr12-90101348-90102121	7	14	FALSE	ATP2B1-Reg42
chr12-90111577-90112402	6	6	FALSE	ATP2B1-Reg43
chr12-90113716-90114550	6	6	TRUE	ATP2B1-Reg44
chr12-90128454-90129310	0	8	FALSE	ATP2B1-Reg45
chr12-90132850-90133710	27	32	FALSE	ATP2B1-Reg46
chr12-90151377-90152264	0	27	TRUE	ATP2B1-Reg47
chr12-90152942-90153844	2	3	FALSE	ATP2B1-Reg48
chr12-90167338-90168193	4	2	FALSE	ATP2B1-Reg49
chr12-90173919-90174819	22	23	FALSE	ATP2B1-Reg50
chr12-90229546-90230468	10	39	FALSE	ATP2B1-Reg51
chr12-90244120-90244794	7	14	TRUE	ATP2B1-Reg52
chr12-90245203-90246083	3	27	TRUE	ATP2B1-Reg53
chr12-90250482-90251284	3	27	TRUE	ATP2B1-Reg54
chr12-90253437-90254358	2	35	TRUE	ATP2B1-Reg55
chr12-90343827-90344710	4	2	TRUE	CCER1-Reg1
chr12-90398068-90398981	25	31	TRUE	CCER1-Reg2
chr12-90485283-90486141	4	2	TRUE	CCER1-Reg3
chr12-90652109-90652843	0	8	FALSE	CCER1-Reg4
chr12-90652964-90653528	0	1	FALSE	CCER1-Reg5
chr12-90682382-90683267	16	36	TRUE	CCER1-Reg6
chr12-90823656-90824463	0	1	FALSE	CCER1-Reg7
chr12-90825798-90826690	6	11	TRUE	CCER1-Reg8
chr12-90831202-90831646	27	32	TRUE	CCER1-Reg9
chr12-90853831-90854708	23	19	FALSE	CCER1-Reg10
chr12-90857989-90858857	6	11	FALSE	CCER1-Reg11
chr12-90908822-90909648	29	40	FALSE	CCER1-Reg12
chr12-90921948-90922813	3	13	TRUE	CCER1-Reg13
chr12-90925335-90926219	9	8	TRUE	CCER1-Reg14
chr12-90936254-90937072	23	19	FALSE	CCER1-Reg15
chr12-90940633-90941497	0	7	FALSE	CCER1-Reg16
chr12-90944899-90945672	14	5	FALSE	CCER1-Reg17
chr12-90959285-90960141	1	4	FALSE	EPYC-Reg1
chr12-90970259-90971124	11	16	TRUE	EPYC-Reg2
chr12-90977886-90978784	1	4	FALSE	EPYC-Reg3
chr12-90979552-90980467	13	9	FALSE	EPYC-Reg4
chr12-91040006-91040879	12	15	TRUE	KERA-Reg1
chr12-91043065-91043961	28	34	TRUE	KERA-Reg2
chr12-91053750-91054658	4	2	TRUE	KERA-Reg3
chr12-91098640-91099530	4	2	TRUE	LUM-Reg1
chr12-91105535-91106367	0	1	FALSE	LUM-Reg2
chr12-91108851-91109751	0	2	FALSE	LUM-Reg3
chr12-91111183-91112069	10	39	FALSE	LUM-Reg4
chr12-91113342-91114226	15	7	TRUE	LUM-Reg5
chr12-91137999-91138895	0	1	FALSE	DCN-Reg1
chr12-91139957-91140804	4	24	FALSE	DCN-Reg2
chr12-91155709-91156615	8	42	FALSE	DCN-Reg3
chr12-91160777-91161637	23	19	FALSE	DCN-Reg4
chr12-91171261-91172072	9	21	TRUE	DCN-Reg5
chr12-91173012-91173868	14	5	FALSE	DCN-Reg6
chr12-91175298-91176198	16	47	TRUE	DCN-Reg7
chr12-91177857-91178756	23	19	FALSE	DCN-Reg8
chr12-91180498-91181322	18	37	FALSE	DCN-Reg9
chr12-91183559-91184356	14	5	FALSE	DCN-Reg10
chr12-91188351-91189184	5	26	TRUE	DCN-Reg11
chr12-91191305-91192192	2	3	TRUE	DCN-Reg12
chr12-91203309-91204196	5	26	TRUE	DCN-Reg13
chr12-91240166-91241059	16	47	TRUE	DCN-Reg14
chr12-91242919-91243484	20	12	FALSE	DCN-Reg15
chr12-91270953-91271690	4	2	TRUE	DCN-Reg16
chr12-91272249-91273170	5	26	TRUE	DCN-Reg17
chr12-91273594-91274406	0	24	TRUE	DCN-Reg18
chr12-91274741-91275567	4	2	TRUE	DCN-Reg19
chr12-91289874-91290787	4	2	TRUE	DCN-Reg20
chr12-91294031-91294941	0	12	FALSE	DCN-Reg21
chr12-91326135-91327014	10	29	FALSE	DCN-Reg22
chr12-91331126-91331947	2	3	TRUE	DCN-Reg23
chr12-91343874-91344724	3	28	TRUE	DCN-Reg24
chr12-91349247-91350150	11	16	TRUE	DCN-Reg25
chr12-91355119-91356024	23	19	FALSE	DCN-Reg26
chr12-91361570-91362429	0	14	FALSE	DCN-Reg27
chr12-91366433-91367159	2	3	TRUE	DCN-Reg28
chr12-91376715-91377404	0	45	FALSE	DCN-Reg29
chr12-91381171-91381922	11	38	FALSE	DCN-Reg30
chr12-91382045-91382741	10	29	FALSE	DCN-Reg31
chr12-91404227-91405093	29	40	FALSE	DCN-Reg32
chr12-91406722-91407597	7	14	FALSE	DCN-Reg33
chr12-91418606-91419022	16	47	TRUE	DCN-Reg34
chr12-91421818-91422715	0	5	FALSE	DCN-Reg35
chr12-91423120-91424064	26	30	FALSE	DCN-Reg36
chr12-91429772-91430410	28	34	FALSE	DCN-Reg37
chr12-91431877-91432797	23	19	TRUE	DCN-Reg38
chr12-91435060-91435927	9	21	TRUE	DCN-Reg39
chr12-91438536-91439456	5	33	TRUE	DCN-Reg40
chr12-91441928-91442746	26	30	TRUE	DCN-Reg41
chr12-91454115-91454916	25	31	TRUE	DCN-Reg42
chr12-91456854-91457666	4	2	TRUE	DCN-Reg43
chr12-91460262-91461131	0	3	TRUE	DCN-Reg44
chr12-91511663-91512480	22	23	FALSE	DCN-Reg45
chr12-91512957-91513841	29	40	FALSE	DCN-Reg46
chr12-91538651-91539556	16	47	TRUE	DCN-Reg47
chr12-91541831-91542638	9	44	TRUE	DCN-Reg48
chr12-91555373-91556284	16	36	TRUE	DCN-Reg49
chr12-91556794-91557658	16	47	FALSE	DCN-Reg50
chr12-91562275-91563187	7	17	FALSE	DCN-Reg51
chr12-91565131-91565969	0	4	FALSE	DCN-Reg52
chr12-91574222-91575132	7	14	FALSE	DCN-Reg53
chr12-91577533-91578231	28	34	FALSE	DCN-Reg54
chr12-91578648-91579513	29	40	FALSE	DCN-Reg55
chr12-91582594-91583480	10	29	TRUE	DCN-Reg56
chr12-91609078-91609863	14	5	FALSE	DCN-Reg57
chr12-91615911-91616776	0	1	FALSE	DCN-Reg58
chr12-91620720-91621608	27	32	FALSE	DCN-Reg59
chr12-91628408-91629336	6	11	TRUE	DCN-Reg60
chr12-91629913-91630553	16	36	TRUE	DCN-Reg61
chr12-91630736-91631517	2	35	TRUE	DCN-Reg62
chr12-91633697-91634582	22	23	FALSE	DCN-Reg63
chr12-91661689-91662493	9	44	FALSE	BTG1-Reg1
chr12-91663185-91664082	5	33	FALSE	BTG1-Reg2
chr12-91743444-91744321	6	11	FALSE	BTG1-Reg3
chr12-91746708-91747498	7	17	FALSE	BTG1-Reg4
chr12-91773921-91774840	29	40	FALSE	BTG1-Reg5
chr12-91778636-91779531	7	17	FALSE	BTG1-Reg6
chr12-91786042-91786976	26	30	TRUE	BTG1-Reg7
chr12-91797401-91798273	16	47	TRUE	BTG1-Reg8
chr12-91811446-91812318	21	20	FALSE	BTG1-Reg9
chr12-91817467-91818131	3	13	TRUE	BTG1-Reg10
chr12-91818865-91819484	4	24	TRUE	BTG1-Reg11
chr12-91825791-91826678	14	5	FALSE	BTG1-Reg12
chr12-91852344-91853234	18	37	FALSE	BTG1-Reg13
chr12-91854630-91855403	11	16	FALSE	BTG1-Reg14
chr12-91857624-91858509	10	29	TRUE	BTG1-Reg15
chr12-91861406-91862333	26	30	TRUE	BTG1-Reg16
chr12-91867770-91868673	0	4	FALSE	BTG1-Reg17
chr12-91876680-91877587	7	17	FALSE	BTG1-Reg18
chr12-91883640-91884375	9	44	TRUE	BTG1-Reg19
chr12-91884527-91885408	26	30	TRUE	BTG1-Reg20
chr12-91891851-91892798	6	11	FALSE	BTG1-Reg21
chr12-91896209-91896983	26	30	FALSE	BTG1-Reg22
chr12-91902711-91903576	7	14	TRUE	BTG1-Reg23
chr12-91910796-91911635	8	42	FALSE	BTG1-Reg24
chr12-91914175-91914979	15	7	FALSE	BTG1-Reg25
chr12-91926596-91927480	5	33	TRUE	BTG1-Reg26
chr12-91930987-91931769	0	2	TRUE	BTG1-Reg27
chr12-91965390-91966310	16	47	TRUE	BTG1-Reg28
chr12-91983811-91984661	12	15	TRUE	BTG1-Reg29
chr12-91985802-91986553	16	36	FALSE	BTG1-Reg30
chr12-91987896-91988821	3	13	FALSE	BTG1-Reg31
chr12-91994136-91994965	10	29	FALSE	BTG1-Reg32
chr12-92000433-92001339	4	2	TRUE	BTG1-Reg33
chr12-92002605-92003501	2	35	FALSE	BTG1-Reg34
chr12-92004205-92005131	28	34	FALSE	BTG1-Reg35
chr12-92021396-92022219	2	3	TRUE	BTG1-Reg36
chr12-92028162-92028937	0	14	FALSE	BTG1-Reg37
chr12-92030439-92031184	18	37	FALSE	BTG1-Reg38
chr12-92034637-92035552	21	20	FALSE	BTG1-Reg39
chr12-92038803-92039687	10	10	FALSE	BTG1-Reg40
chr12-92046892-92047690	23	19	FALSE	BTG1-Reg41
chr12-92048895-92049764	6	11	TRUE	BTG1-Reg42
chr12-92058396-92059177	28	34	FALSE	BTG1-Reg43
chr12-92062403-92063123	12	15	TRUE	BTG1-Reg44
chr12-92064764-92065545	11	16	TRUE	BTG1-Reg45
chr12-92071990-92072840	26	30	TRUE	BTG1-Reg46
chr12-92075186-92076070	3	20	FALSE	BTG1-Reg47
chr12-92077943-92078738	18	37	FALSE	BTG1-Reg48
chr12-92085045-92085822	4	24	FALSE	BTG1-Reg49
chr12-92096523-92097422	10	29	FALSE	BTG1-Reg50
chr12-92107376-92108283	26	30	FALSE	BTG1-Reg51
chr12-92109788-92110594	20	12	FALSE	BTG1-Reg52
chr12-92111729-92112613	22	23	FALSE	BTG1-Reg53
chr12-92137045-92137878	21	20	FALSE	BTG1-Reg54
chr12-92143890-92144759	1	0	FALSE	BTG1-Reg55
chr12-92145618-92146520	1	0	FALSE	BTG1-Reg56
chr12-92167770-92168493	6	6	FALSE	BTG1-Reg57
chr12-92172294-92173160	12	15	TRUE	BTG1-Reg58
chr12-92175749-92176625	8	18	TRUE	BTG1-Reg59
chr12-92200111-92201023	9	21	FALSE	BTG1-Reg60
chr12-92203765-92204644	27	32	TRUE	BTG1-Reg61
chr12-92208359-92209219	6	6	TRUE	BTG1-Reg62
chr12-92224541-92225417	7	17	FALSE	BTG1-Reg63
chr12-92243864-92244691	4	2	FALSE	BTG1-Reg64
chr12-92247818-92248703	16	47	FALSE	BTG1-Reg65
chr12-92251818-92252590	4	2	TRUE	BTG1-Reg66
chr12-92256204-92257112	8	18	TRUE	BTG1-Reg67
chr12-92288302-92289203	2	3	TRUE	CLLU1OS-Reg1
chr12-92294434-92295328	0	8	TRUE	CLLU1OS-Reg2
chr12-92297104-92298001	9	21	FALSE	CLLU1OS-Reg3
chr12-92304239-92305166	9	44	FALSE	CLLU1OS-Reg4
chr12-92331086-92331893	5	8	TRUE	CLLU1OS-Reg5
chr12-92363360-92364218	17	10	FALSE	CLLU1OS-Reg6
chr12-92364515-92365286	12	15	TRUE	CLLU1OS-Reg7
chr12-92396621-92397454	7	17	FALSE	CLLU1OS-Reg8
chr12-92398675-92399593	5	8	FALSE	CLLU1OS-Reg9
chr12-92412667-92413575	18	37	TRUE	CLLU1OS-Reg10
chr12-92425013-92425896	12	15	FALSE	CLLU1OS-Reg11
chr12-92438793-92439742	12	15	TRUE	CLLU1OS-Reg12
chr12-92442468-92443267	17	10	FALSE	CLLU1OS-Reg13
chr12-92444725-92445174	0	1	FALSE	CLLU1OS-Reg14
chr12-92445290-92446036	0	1	FALSE	CLLU1OS-Reg15
chr12-92447288-92448183	15	7	TRUE	CLLU1OS-Reg16
chr12-92461179-92461835	0	1	FALSE	CLLU1OS-Reg17
chr12-92464687-92465460	15	7	FALSE	CLLU1OS-Reg18
chr12-92466189-92467062	26	30	FALSE	CLLU1OS-Reg19
chr12-92469706-92470511	19	16	FALSE	CLLU1OS-Reg20
chr12-92473325-92474198	24	22	FALSE	CLLU1OS-Reg21
chr12-92502125-92502838	23	19	FALSE	CLLU1OS-Reg22
chr12-92503850-92504669	6	11	FALSE	CLLU1OS-Reg23
chr12-92505306-92505824	17	10	FALSE	CLLU1OS-Reg24
chr12-92505930-92506510	17	10	FALSE	CLLU1OS-Reg25
chr12-92540268-92541168	18	45	FALSE	CLLU1OS-Reg26
chr12-92556623-92557468	0	1	FALSE	CLLU1OS-Reg27
chr12-92558502-92559442	0	1	FALSE	CLLU1OS-Reg28
chr12-92561341-92562222	19	16	TRUE	CLLU1OS-Reg29
chr12-92569970-92570855	2	35	FALSE	C12orf74-Reg1
chr12-92574344-92574728	0	4	FALSE	C12orf74-Reg2
chr12-92574832-92575436	15	7	TRUE	C12orf74-Reg3
chr12-92582409-92583309	8	42	TRUE	C12orf74-Reg4
chr12-92596023-92596897	26	30	TRUE	C12orf74-Reg5
chr12-92597274-92598068	22	23	FALSE	C12orf74-Reg6
chr12-92608175-92609084	10	29	FALSE	C12orf74-Reg7
chr12-92619738-92620649	2	3	FALSE	C12orf74-Reg8
chr12-92621477-92622338	0	1	FALSE	C12orf74-Reg9
chr12-92629245-92630170	15	7	FALSE	C12orf74-Reg10
chr12-92638520-92639348	6	6	TRUE	C12orf74-Reg11
chr12-92649653-92650556	30	41	FALSE	C12orf74-Reg12
chr12-92654733-92655644	3	28	TRUE	C12orf74-Reg13
chr12-92676327-92677173	4	2	FALSE	C12orf74-Reg14
chr12-92689665-92690454	8	18	TRUE	C12orf74-Reg15
chr12-92695951-92696835	4	24	TRUE	C12orf74-Reg16
chr12-92730745-92731541	2	43	TRUE	C12orf74-Reg17
chr12-92732073-92732883	3	27	TRUE	C12orf74-Reg18
chr12-92734778-92735695	11	16	TRUE	C12orf74-Reg19
chr12-92737760-92738589	13	9	FALSE	C12orf74-Reg20
chr12-92738821-92739687	29	40	FALSE	C12orf74-Reg21
chr12-92745846-92746747	19	16	TRUE	C12orf74-Reg22
chr12-92757437-92757908	5	33	TRUE	C12orf74-Reg23
chr12-92759553-92760396	7	17	TRUE	C12orf74-Reg24
chr12-92764552-92765412	28	34	FALSE	C12orf74-Reg25
chr12-92769039-92769975	26	30	FALSE	C12orf74-Reg26
chr12-92784855-92785748	13	9	FALSE	EEA1-Reg1
chr12-92899082-92899992	11	16	TRUE	EEA1-Reg2
chr12-92911883-92912789	18	37	TRUE	EEA1-Reg3
chr12-92926713-92927530	20	12	FALSE	EEA1-Reg4
chr12-92928957-92929825	1	0	FALSE	EEA1-Reg5
chr12-92933335-92934220	6	6	FALSE	EEA1-Reg6
chr12-92955709-92956605	7	14	TRUE	EEA1-Reg7
chr12-92971820-92972714	7	14	TRUE	EEA1-Reg8
chr12-92987135-92987977	28	34	FALSE	EEA1-Reg9
chr12-93002312-93003204	4	24	TRUE	EEA1-Reg10
chr12-93005597-93006475	5	8	TRUE	EEA1-Reg11
chr12-93007359-93008250	4	24	FALSE	EEA1-Reg12
chr12-93015702-93016510	27	32	FALSE	EEA1-Reg13
chr12-93016780-93017620	15	7	FALSE	EEA1-Reg14
chr12-93019911-93020824	5	33	FALSE	EEA1-Reg15
chr12-93022646-93023573	6	11	FALSE	EEA1-Reg16
chr12-93025360-93025730	0	8	FALSE	EEA1-Reg17
chr12-93049893-93050765	16	47	FALSE	EEA1-Reg18
chr12-93056839-93057699	27	32	FALSE	EEA1-Reg19
chr12-93060586-93061359	3	27	TRUE	EEA1-Reg20
chr12-93061583-93062455	3	27	TRUE	EEA1-Reg21
chr12-93079022-93079833	17	10	TRUE	EEA1-Reg22
chr12-93080621-93081407	8	42	FALSE	EEA1-Reg23
chr12-93087249-93088016	0	8	TRUE	EEA1-Reg24
chr12-93091760-93092497	2	3	TRUE	EEA1-Reg25
chr12-93092618-93093117	22	23	FALSE	EEA1-Reg26
chr12-93100410-93101328	16	47	TRUE	EEA1-Reg27
chr12-93102295-93103131	17	10	FALSE	EEA1-Reg28
chr12-93103305-93103873	0	10	FALSE	EEA1-Reg29
chr12-93109555-93110418	11	16	TRUE	EEA1-Reg30
chr12-93134893-93135789	5	26	TRUE	EEA1-Reg31
chr12-93137543-93138413	7	17	TRUE	EEA1-Reg32
chr12-93144053-93144895	22	23	FALSE	EEA1-Reg33
chr12-93146091-93146979	18	37	FALSE	EEA1-Reg34
chr12-93148394-93149195	16	36	TRUE	EEA1-Reg35
chr12-93155780-93156656	4	8	TRUE	NUDT4-Reg1
chr12-93167592-93168467	4	2	FALSE	NUDT4-Reg2
chr12-93176694-93177593	14	5	FALSE	NUDT4-Reg3
chr12-93183949-93184823	3	13	FALSE	NUDT4-Reg4
chr12-93191741-93192649	3	13	TRUE	NUDT4-Reg5
chr12-93196892-93197777	3	27	FALSE	NUDT4-Reg6
chr12-93221630-93222482	17	10	TRUE	NUDT4-Reg7
chr12-93223268-93224102	28	34	TRUE	NUDT4-Reg8
chr12-93272527-93273268	0	1	FALSE	NUDT4-Reg9
chr12-93273747-93274688	19	25	FALSE	NUDT4-Reg10
chr12-93292514-93293415	12	15	FALSE	NUDT4-Reg11
chr12-93297756-93298504	0	40	TRUE	NUDT4-Reg12
chr12-93302382-93303235	7	17	TRUE	NUDT4-Reg13
chr12-93318720-93319508	21	20	FALSE	NUDT4-Reg14
chr12-93335971-93336876	17	10	FALSE	NUDT4-Reg15
chr12-93337950-93338867	16	47	TRUE	NUDT4-Reg16
chr12-93346762-93347677	2	35	TRUE	NUDT4-Reg17
chr12-93373893-93374767	14	5	FALSE	NUDT4-Reg18
chr12-93376150-93376759	17	10	FALSE	NUDT4-Reg19
chr12-93377390-93378275	1	0	FALSE	NUDT4-Reg20
chr12-93389986-93390666	4	2	TRUE	NUDT4-Reg21
chr12-93396428-93397284	0	16	FALSE	NUDT4-Reg22
chr12-93419145-93420040	11	38	FALSE	UBE2N-Reg1
chr12-93422915-93423815	13	32	FALSE	UBE2N-Reg2
chr12-93441676-93442562	1	0	FALSE	UBE2N-Reg3
chr12-93467157-93468054	23	19	FALSE	MRPL42-Reg1
chr12-93502813-93503701	6	6	FALSE	MRPL42-Reg2
chr12-93526603-93527494	7	14	FALSE	MRPL42-Reg3
chr12-93536451-93537284	15	7	FALSE	MRPL42-Reg4
chr12-93541664-93542195	5	26	FALSE	MRPL42-Reg5
chr12-93566901-93567749	3	13	TRUE	SOCS2-Reg1
chr12-93569389-93570120	1	46	FALSE	SOCS2-Reg2
chr12-93571488-93572217	1	0	FALSE	SOCS2-Reg3
chr12-93572972-93573867	14	5	FALSE	SOCS2-Reg4
chr12-93591197-93592083	17	10	FALSE	SOCS2-Reg5
chr12-93592808-93593601	20	12	FALSE	SOCS2-Reg6
chr12-93596354-93597003	0	1	FALSE	SOCS2-Reg7
chr12-93612533-93613390	4	2	TRUE	SOCS2-Reg8
chr12-93616293-93617210	4	24	FALSE	SOCS2-Reg9
chr12-93624736-93625622	7	17	TRUE	SOCS2-Reg10
chr12-93660892-93661728	28	34	FALSE	CRADD-Reg1
chr12-93667393-93668277	3	13	TRUE	CRADD-Reg2
chr12-93677029-93677893	1	0	FALSE	CRADD-Reg3
chr12-93679341-93680208	19	25	FALSE	CRADD-Reg4
chr12-93682776-93683639	3	13	FALSE	CRADD-Reg5
chr12-93696783-93697667	6	6	TRUE	CRADD-Reg6
chr12-93698987-93699896	6	6	TRUE	CRADD-Reg7
chr12-93714094-93715014	6	6	TRUE	CRADD-Reg8
chr12-93733168-93734100	14	5	TRUE	CRADD-Reg9
chr12-93737912-93738696	14	5	FALSE	CRADD-Reg10
chr12-93741900-93742759	26	30	FALSE	CRADD-Reg11
chr12-93748631-93749482	9	44	FALSE	CRADD-Reg12
chr12-93751008-93751818	5	8	TRUE	CRADD-Reg13
chr12-93767298-93767785	23	19	FALSE	CRADD-Reg14
chr12-93772058-93772957	12	15	TRUE	CRADD-Reg15
chr12-93776474-93776950	28	34	FALSE	CRADD-Reg16
chr12-93777054-93777581	21	20	FALSE	CRADD-Reg17
chr12-93778175-93778988	0	4	FALSE	CRADD-Reg18
chr12-93784087-93784863	2	35	FALSE	CRADD-Reg19
chr12-93785173-93785944	7	14	FALSE	CRADD-Reg20
chr12-93803102-93803827	3	13	TRUE	CRADD-Reg21
chr12-93805429-93806310	18	37	FALSE	CRADD-Reg22
chr12-93810790-93811694	15	7	FALSE	CRADD-Reg23
chr12-93813897-93814845	5	33	TRUE	CRADD-Reg24
chr12-93818677-93819545	4	24	TRUE	CRADD-Reg25
chr12-93824343-93825149	2	3	FALSE	CRADD-Reg26
chr12-93825866-93826752	3	13	FALSE	CRADD-Reg27
chr12-93828898-93829756	12	15	FALSE	CRADD-Reg28
chr12-93838049-93838871	2	3	TRUE	CRADD-Reg29
chr12-93846188-93847080	21	20	FALSE	CRADD-Reg30
chr12-93850655-93851405	24	22	FALSE	CRADD-Reg31
chr12-93851911-93852782	15	7	FALSE	CRADD-Reg32
chr12-93857785-93858644	22	23	FALSE	CRADD-Reg33
chr12-93892214-93893053	7	14	FALSE	CRADD-Reg34
chr12-93894267-93895193	11	16	TRUE	CRADD-Reg35
chr12-93896375-93897152	22	23	FALSE	CRADD-Reg36
chr12-93908851-93909748	3	27	TRUE	CRADD-Reg37
chr12-93913693-93914591	11	16	FALSE	CRADD-Reg38
chr12-93944779-93945679	3	13	TRUE	CRADD-Reg39
chr12-93947237-93948092	22	23	TRUE	CRADD-Reg40
chr12-93964730-93965583	17	10	FALSE	CRADD-Reg41
chr12-93972563-93973424	4	2	TRUE	CRADD-Reg42
chr12-93974110-93974966	18	37	TRUE	CRADD-Reg43
chr12-93982740-93983656	29	40	FALSE	CRADD-Reg44
chr12-93990842-93991729	18	37	FALSE	CRADD-Reg45
chr12-94025772-94026216	14	5	TRUE	PLXNC1-Reg1
chr12-94026356-94027098	0	7	FALSE	PLXNC1-Reg2
chr12-94041866-94042745	24	22	FALSE	PLXNC1-Reg3
chr12-94047656-94048500	2	3	FALSE	PLXNC1-Reg4
chr12-94052723-94053622	6	6	TRUE	PLXNC1-Reg5
chr12-94057218-94058112	3	27	TRUE	PLXNC1-Reg6
chr12-94074426-94074956	3	13	TRUE	PLXNC1-Reg7
chr12-94075074-94075754	1	4	FALSE	PLXNC1-Reg8
chr12-94080345-94080929	4	2	TRUE	PLXNC1-Reg9
chr12-94081377-94082246	6	6	FALSE	PLXNC1-Reg10
chr12-94101153-94101870	1	0	FALSE	PLXNC1-Reg11
chr12-94101996-94102767	1	0	FALSE	PLXNC1-Reg12
chr12-94106060-94106943	21	20	FALSE	PLXNC1-Reg13
chr12-94108855-94109708	22	23	FALSE	PLXNC1-Reg14
chr12-94120035-94120918	18	37	FALSE	PLXNC1-Reg15
chr12-94123400-94124235	6	6	TRUE	PLXNC1-Reg16
chr12-94133949-94134835	13	9	FALSE	PLXNC1-Reg17
chr12-94140447-94141204	1	4	FALSE	PLXNC1-Reg18
chr12-94145282-94146143	21	20	FALSE	PLXNC1-Reg19
chr12-94148111-94148752	11	38	FALSE	PLXNC1-Reg20
chr12-94150421-94151166	6	6	FALSE	PLXNC1-Reg21
chr12-94151968-94152887	26	30	FALSE	PLXNC1-Reg22
chr12-94160118-94160704	0	1	FALSE	PLXNC1-Reg23
chr12-94164863-94165721	10	29	FALSE	PLXNC1-Reg24
chr12-94170823-94171437	15	7	FALSE	PLXNC1-Reg25
chr12-94171673-94172457	7	14	FALSE	PLXNC1-Reg26
chr12-94183356-94184265	14	5	TRUE	PLXNC1-Reg27
chr12-94185185-94185943	18	45	FALSE	PLXNC1-Reg28
chr12-94186673-94187528	10	39	FALSE	PLXNC1-Reg29
chr12-94187994-94188658	15	7	TRUE	PLXNC1-Reg30
chr12-94202082-94202943	5	33	TRUE	PLXNC1-Reg31
chr12-94203588-94204390	0	6	FALSE	PLXNC1-Reg32
chr12-94222395-94223286	18	45	TRUE	PLXNC1-Reg33
chr12-94230159-94230938	8	18	FALSE	PLXNC1-Reg34
chr12-94242609-94243499	25	31	FALSE	PLXNC1-Reg35
chr12-94245631-94246427	18	45	FALSE	PLXNC1-Reg36
chr12-94246971-94247884	8	42	TRUE	PLXNC1-Reg37
chr12-94248509-94249233	27	32	FALSE	PLXNC1-Reg38
chr12-94253957-94254840	4	2	TRUE	PLXNC1-Reg39
chr12-94260799-94261553	15	7	FALSE	PLXNC1-Reg40
chr12-94262054-94262923	17	10	TRUE	PLXNC1-Reg41
chr12-94263775-94264676	10	39	FALSE	PLXNC1-Reg42
chr12-94277155-94278055	23	19	FALSE	PLXNC1-Reg43
chr12-94279769-94280666	2	43	TRUE	PLXNC1-Reg44
chr12-94285684-94286345	5	33	TRUE	PLXNC1-Reg45
chr12-94286602-94287471	11	38	FALSE	PLXNC1-Reg46
chr12-94289716-94290647	3	27	TRUE	PLXNC1-Reg47
chr12-94296770-94297645	4	24	TRUE	PLXNC1-Reg48
chr12-94300394-94301214	5	8	TRUE	PLXNC1-Reg49
chr12-94305086-94305950	5	26	TRUE	PLXNC1-Reg50
chr12-94416195-94417083	14	5	FALSE	CEP83-Reg1
chr12-94424515-94425421	2	3	FALSE	CEP83-Reg2
chr12-94427433-94428307	11	38	TRUE	CEP83-Reg3
chr12-94433566-94434381	10	39	FALSE	CEP83-Reg4
chr12-94435187-94436110	3	27	TRUE	CEP83-Reg5
chr12-94459538-94460441	1	0	FALSE	CEP83-Reg6
chr12-94481573-94482451	3	27	FALSE	CEP83-Reg7
chr12-94488270-94489167	27	32	TRUE	CEP83-Reg8
chr12-94521297-94522190	27	32	FALSE	TMCC3-Reg1
chr12-94532623-94533494	9	21	FALSE	TMCC3-Reg2
chr12-94534978-94535814	1	0	FALSE	TMCC3-Reg3
chr12-94545907-94546793	1	0	FALSE	TMCC3-Reg4
chr12-94552014-94552786	0	1	FALSE	TMCC3-Reg5
chr12-94552914-94553656	3	28	TRUE	TMCC3-Reg6
chr12-94560560-94561402	7	17	FALSE	TMCC3-Reg7
chr12-94561879-94562733	3	28	TRUE	TMCC3-Reg8
chr12-94563234-94564012	2	3	TRUE	TMCC3-Reg9
chr12-94566047-94566912	17	10	FALSE	TMCC3-Reg10
chr12-94567558-94568488	12	15	TRUE	TMCC3-Reg11
chr12-94574330-94574850	5	26	FALSE	TMCC3-Reg12
chr12-94574946-94575384	30	41	FALSE	TMCC3-Reg13
chr12-94575840-94576696	13	9	FALSE	TMCC3-Reg14
chr12-94587713-94588584	8	18	FALSE	TMCC3-Reg15
chr12-94590306-94591046	18	45	FALSE	TMCC3-Reg16
chr12-94609826-94610658	15	7	TRUE	TMCC3-Reg17
chr12-94613961-94614840	21	20	FALSE	TMCC3-Reg18
chr12-94615994-94616505	17	10	FALSE	TMCC3-Reg19
chr12-94617187-94617961	5	33	TRUE	TMCC3-Reg20
chr12-94622358-94623159	10	39	FALSE	TMCC3-Reg21
chr12-94650041-94650792	1	0	FALSE	TMCC3-Reg22
chr12-94659146-94659973	17	10	TRUE	TMCC3-Reg23
chr12-94663004-94663921	25	31	FALSE	TMCC3-Reg24
chr12-94689101-94689884	7	14	FALSE	TMCC3-Reg25
chr12-94690026-94690867	6	6	TRUE	TMCC3-Reg26
chr12-94699268-94700041	0	1	TRUE	TMCC3-Reg27
chr12-94700488-94701307	3	13	TRUE	TMCC3-Reg28
chr12-94704349-94705257	19	16	TRUE	TMCC3-Reg29
chr12-94705928-94706725	27	32	FALSE	TMCC3-Reg30
chr12-94712656-94713585	12	48	FALSE	TMCC3-Reg31
chr12-94714178-94714967	2	3	FALSE	TMCC3-Reg32
chr12-94716824-94717653	12	48	FALSE	TMCC3-Reg33
chr12-94718135-94718760	0	1	FALSE	TMCC3-Reg34
chr12-94725767-94726370	15	7	FALSE	TMCC3-Reg35
chr12-94730558-94731285	2	3	FALSE	TMCC3-Reg36
chr12-94731758-94732581	16	36	TRUE	TMCC3-Reg37
chr12-94736596-94737290	4	2	FALSE	TMCC3-Reg38
chr12-94740934-94741576	21	20	FALSE	TMCC3-Reg39
chr12-94743040-94743908	12	48	FALSE	TMCC3-Reg40
chr12-94745437-94746243	3	13	FALSE	TMCC3-Reg41
chr12-94750149-94750761	0	26	FALSE	TMCC3-Reg42
chr12-94753051-94753980	3	27	TRUE	TMCC3-Reg43
chr12-94761327-94762212	7	17	TRUE	TMCC3-Reg44
chr12-94762983-94763653	5	33	FALSE	TMCC3-Reg45
chr12-94763959-94764827	14	5	FALSE	TMCC3-Reg46
chr12-94768239-94769085	17	10	FALSE	TMCC3-Reg47
chr12-94770490-94771423	9	21	FALSE	TMCC3-Reg48
chr12-94771905-94772810	21	20	FALSE	TMCC3-Reg49
chr12-94775485-94776145	0	2	FALSE	NDUFA12-Reg1
chr12-94776435-94777335	5	33	TRUE	NDUFA12-Reg2
chr12-94779270-94780123	3	27	FALSE	NDUFA12-Reg3
chr12-94783607-94784483	22	23	FALSE	NDUFA12-Reg4
chr12-94792917-94793709	5	33	FALSE	NDUFA12-Reg5
chr12-94795257-94796147	3	13	FALSE	NDUFA12-Reg6
chr12-94797988-94798805	24	22	FALSE	NDUFA12-Reg7
chr12-94805432-94806252	21	20	FALSE	NDUFA12-Reg8
chr12-94815683-94816548	6	6	FALSE	NDUFA12-Reg9
chr12-94818230-94818784	22	23	FALSE	NDUFA12-Reg10
chr12-94830788-94831644	3	27	TRUE	NDUFA12-Reg11
chr12-94832700-94833562	5	8	FALSE	NDUFA12-Reg12
chr12-94865485-94866377	5	33	TRUE	NDUFA12-Reg13
chr12-94866986-94867695	0	5	TRUE	NDUFA12-Reg14
chr12-94873270-94874107	1	0	FALSE	NDUFA12-Reg15
chr12-94875616-94876140	20	12	FALSE	NDUFA12-Reg16
chr12-94879315-94880192	19	25	FALSE	NDUFA12-Reg17
chr12-94889114-94890012	17	10	FALSE	NDUFA12-Reg18
chr12-94900271-94901172	0	1	FALSE	NDUFA12-Reg19
chr12-94902920-94903824	3	28	TRUE	NDUFA12-Reg20
chr12-94906680-94907606	3	28	TRUE	NDUFA12-Reg21
chr12-94909471-94910373	3	27	FALSE	NDUFA12-Reg22
chr12-94934667-94935131	0	1	TRUE	NDUFA12-Reg23
chr12-94941045-94941957	22	23	FALSE	NDUFA12-Reg24
chr12-94951120-94951982	16	36	FALSE	NDUFA12-Reg25
chr12-94953790-94954664	7	14	FALSE	NDUFA12-Reg26
chr12-94961127-94962040	10	39	TRUE	NDUFA12-Reg27
chr12-94972943-94973817	16	36	TRUE	NDUFA12-Reg28
chr12-94977689-94978558	11	16	FALSE	NDUFA12-Reg29
chr12-94980288-94981186	1	4	FALSE	NDUFA12-Reg30
chr12-94981843-94982766	0	22	FALSE	NDUFA12-Reg31
chr12-95003242-95004124	1	0	FALSE	NDUFA12-Reg32
chr12-95054484-95055314	6	6	TRUE	NR2C1-Reg1
chr12-95073115-95073826	13	0	FALSE	NR2C1-Reg2
chr12-95083668-95084563	8	18	FALSE	FGD6-Reg1
chr12-95089404-95090277	6	6	TRUE	FGD6-Reg2
chr12-95094241-95095145	8	18	TRUE	FGD6-Reg3
chr12-95096537-95097406	4	2	TRUE	FGD6-Reg4
chr12-95098191-95099034	5	8	FALSE	FGD6-Reg5
chr12-95100084-95100996	2	3	FALSE	FGD6-Reg6
chr12-95114683-95115605	23	19	TRUE	FGD6-Reg7
chr12-95116889-95117800	1	4	FALSE	FGD6-Reg8
chr12-95129782-95130693	15	7	FALSE	FGD6-Reg9
chr12-95143484-95144390	8	42	FALSE	FGD6-Reg10
chr12-95146557-95147415	2	35	TRUE	FGD6-Reg11
chr12-95147815-95148612	25	31	FALSE	FGD6-Reg12
chr12-95168537-95169387	6	11	FALSE	FGD6-Reg13
chr12-95173660-95174148	2	3	FALSE	FGD6-Reg14
chr12-95188708-95189622	27	32	TRUE	FGD6-Reg15
chr12-95190978-95191870	0	33	FALSE	FGD6-Reg16
chr12-95204051-95204836	23	19	FALSE	FGD6-Reg17
chr12-95205422-95206330	25	31	TRUE	FGD6-Reg18
chr12-95213798-95214379	0	6	FALSE	FGD6-Reg19
chr12-95214486-95214986	5	8	FALSE	FGD6-Reg20
chr12-95217155-95218039	1	0	FALSE	VEZT-Reg1
chr12-95221387-95222074	12	48	FALSE	VEZT-Reg2
chr12-95246161-95246979	0	1	FALSE	VEZT-Reg3
chr12-95248813-95249660	0	42	FALSE	VEZT-Reg4
chr12-95250663-95251456	0	1	FALSE	VEZT-Reg5
chr12-95253289-95254077	8	42	FALSE	VEZT-Reg6
chr12-95276851-95277746	7	14	FALSE	VEZT-Reg7
chr12-95317849-95318746	5	8	TRUE	VEZT-Reg8
chr12-95319682-95320528	4	24	FALSE	VEZT-Reg9
chr12-95321390-95322210	0	7	FALSE	VEZT-Reg10
chr12-95336166-95337066	2	35	FALSE	VEZT-Reg11
chr12-95383638-95384483	4	2	FALSE	VEZT-Reg12
chr12-95385168-95386108	3	13	FALSE	VEZT-Reg13
chr12-95410989-95411767	3	13	FALSE	METAP2-Reg1
chr12-95412605-95413485	21	20	FALSE	METAP2-Reg2
chr12-95425706-95426613	8	18	FALSE	METAP2-Reg3
chr12-95428264-95429165	19	16	FALSE	METAP2-Reg4
chr12-95440131-95441068	29	40	FALSE	METAP2-Reg5
chr12-95443222-95444065	8	42	TRUE	METAP2-Reg6
chr12-95446246-95447147	1	4	TRUE	METAP2-Reg7
chr12-95468695-95469489	0	4	FALSE	METAP2-Reg8
chr12-95473608-95474522	1	0	FALSE	METAP2-Reg9
chr12-95529757-95530425	0	1	FALSE	USP44-Reg1
chr12-95534133-95535031	25	31	FALSE	USP44-Reg2
chr12-95536349-95537146	0	22	FALSE	USP44-Reg3
chr12-95538265-95539131	12	15	FALSE	USP44-Reg4
chr12-95545371-95546249	6	6	TRUE	USP44-Reg5
chr12-95548311-95549148	1	0	FALSE	USP44-Reg6
chr12-95551092-95551986	6	29	TRUE	USP44-Reg7
chr12-95573630-95574352	15	7	FALSE	USP44-Reg8
chr12-95574621-95575490	0	4	FALSE	USP44-Reg9
chr12-95582208-95583122	1	4	FALSE	USP44-Reg10
chr12-95593168-95594041	2	43	FALSE	USP44-Reg11
chr12-95594590-95595460	9	21	FALSE	USP44-Reg12
chr12-95601464-95602280	2	3	TRUE	USP44-Reg13
chr12-95605645-95606553	3	27	TRUE	NTN4-Reg1
chr12-95607547-95608146	5	26	FALSE	NTN4-Reg2
chr12-95608268-95609009	11	16	TRUE	NTN4-Reg3
chr12-95623294-95623955	10	39	FALSE	NTN4-Reg4
chr12-95624275-95625172	8	18	TRUE	NTN4-Reg5
chr12-95629112-95630022	25	31	TRUE	NTN4-Reg6
chr12-95633475-95634266	27	32	TRUE	NTN4-Reg7
chr12-95634923-95635837	0	1	FALSE	NTN4-Reg8
chr12-95646623-95647532	3	28	TRUE	NTN4-Reg9
chr12-95648989-95649806	0	7	FALSE	NTN4-Reg10
chr12-95653678-95654586	21	20	FALSE	NTN4-Reg11
chr12-95674398-95675238	6	11	FALSE	NTN4-Reg12
chr12-95723781-95724608	12	15	TRUE	NTN4-Reg13
chr12-95739681-95740549	0	19	FALSE	NTN4-Reg14
chr12-95740691-95741368	2	3	TRUE	NTN4-Reg15
chr12-95742299-95743138	3	27	FALSE	NTN4-Reg16
chr12-95760260-95761138	5	8	TRUE	NTN4-Reg17
chr12-95761957-95762825	5	26	TRUE	NTN4-Reg18
chr12-95766156-95767052	27	32	TRUE	NTN4-Reg19
chr12-95786872-95787747	20	12	FALSE	NTN4-Reg20
chr12-95790012-95790825	20	12	FALSE	NTN4-Reg21
chr12-95791021-95791456	9	0	FALSE	NTN4-Reg22
chr12-95805660-95806549	7	17	TRUE	NTN4-Reg23
chr12-95815368-95816184	0	10	FALSE	NTN4-Reg24
chr12-95819886-95820779	12	15	FALSE	NTN4-Reg25
chr12-95826075-95826991	8	42	TRUE	SNRPF-Reg1
chr12-95829126-95829709	4	24	FALSE	SNRPF-Reg2
chr12-95829843-95830450	6	6	FALSE	SNRPF-Reg3
chr12-95836048-95836895	22	23	FALSE	SNRPF-Reg4
chr12-95848703-95849597	0	10	FALSE	SNRPF-Reg5
chr12-95858465-95859353	1	0	FALSE	SNRPF-Reg6
chr12-95881432-95882249	22	23	FALSE	CCDC38-Reg1
chr12-95918209-95919104	30	41	FALSE	CCDC38-Reg2
chr12-95940331-95941221	2	43	FALSE	CCDC38-Reg3
chr12-95942626-95943580	30	41	FALSE	AMDHD1-Reg1
chr12-95949524-95950433	27	32	TRUE	AMDHD1-Reg2
chr12-95956437-95957321	6	6	FALSE	AMDHD1-Reg3
chr12-95958860-95959775	0	4	FALSE	AMDHD1-Reg4
chr12-95961906-95962694	14	5	FALSE	AMDHD1-Reg5
chr12-95966028-95966899	0	8	FALSE	AMDHD1-Reg6
chr12-95968673-95969540	22	23	FALSE	AMDHD1-Reg7
chr12-95970619-95971509	0	24	FALSE	HAL-Reg1
chr12-95986659-95987521	8	42	TRUE	HAL-Reg2
chr12-95989185-95990072	6	6	TRUE	HAL-Reg3
chr12-95998365-95999272	13	9	FALSE	LTA4H-Reg1
chr12-96000876-96001750	5	33	FALSE	LTA4H-Reg2
chr12-96015464-96016325	13	9	FALSE	LTA4H-Reg3
chr12-96035249-96036175	1	0	FALSE	LTA4H-Reg4
chr12-96048034-96048858	4	24	TRUE	LTA4H-Reg5
chr12-96061616-96062507	0	14	FALSE	LTA4H-Reg6
chr12-96069103-96069799	6	6	FALSE	LTA4H-Reg7
chr12-96070547-96071481	2	35	TRUE	LTA4H-Reg8
chr12-96072729-96073639	6	11	FALSE	LTA4H-Reg9
chr12-96074437-96075339	5	8	TRUE	LTA4H-Reg10
chr12-96078074-96078917	2	3	TRUE	LTA4H-Reg11
chr12-96103201-96103694	0	1	FALSE	LTA4H-Reg12
chr12-96107947-96108804	25	31	FALSE	LTA4H-Reg13
chr12-96117263-96118165	6	6	TRUE	LTA4H-Reg14
chr12-96120623-96121406	8	42	FALSE	ELK3-Reg1
chr12-96135930-96136793	4	24	FALSE	ELK3-Reg2
chr12-96140001-96140800	6	6	FALSE	ELK3-Reg3
chr12-96150236-96151116	5	8	TRUE	ELK3-Reg4
chr12-96170141-96171028	2	43	FALSE	ELK3-Reg5
chr12-96190256-96191113	15	7	FALSE	ELK3-Reg6
chr12-96193952-96194761	20	12	FALSE	ELK3-Reg7
chr12-96195736-96196571	6	11	FALSE	ELK3-Reg8
chr12-96197717-96198566	21	20	FALSE	ELK3-Reg9
chr12-96208578-96209423	27	32	FALSE	ELK3-Reg10
chr12-96210191-96211034	10	39	FALSE	ELK3-Reg11
chr12-96214983-96215854	1	4	FALSE	ELK3-Reg12
chr12-96219513-96220379	1	46	FALSE	ELK3-Reg13
chr12-96220901-96221608	3	27	FALSE	ELK3-Reg14
chr12-96224776-96225680	28	34	FALSE	ELK3-Reg15
chr12-96231089-96231548	2	3	FALSE	ELK3-Reg16
chr12-96232843-96233455	11	16	TRUE	ELK3-Reg17
chr12-96233794-96234684	11	16	TRUE	ELK3-Reg18
chr12-96239596-96240040	5	33	FALSE	ELK3-Reg19
chr12-96240164-96240912	6	6	FALSE	ELK3-Reg20
chr12-96241715-96242478	4	24	FALSE	ELK3-Reg21
chr12-96248243-96248938	6	11	FALSE	ELK3-Reg22
chr12-96249095-96249936	7	33	FALSE	ELK3-Reg23
chr12-96254188-96254839	5	26	FALSE	ELK3-Reg24
chr12-96254964-96255680	4	24	TRUE	ELK3-Reg25
chr12-96258233-96259098	17	10	TRUE	ELK3-Reg26
chr12-96263227-96264104	5	33	TRUE	ELK3-Reg27
chr12-96302507-96303409	10	29	FALSE	CDK17-Reg1
chr12-96304101-96304872	21	20	FALSE	CDK17-Reg2
chr12-96308629-96309500	4	24	TRUE	CDK17-Reg3
chr12-96315597-96316472	29	40	FALSE	CDK17-Reg4
chr12-96323603-96324498	3	27	TRUE	CDK17-Reg5
chr12-96338754-96339640	4	2	TRUE	CDK17-Reg6
chr12-96347243-96347823	0	1	FALSE	CDK17-Reg7
chr12-96351928-96352823	19	25	FALSE	CDK17-Reg8
chr12-96354027-96354893	0	4	FALSE	CDK17-Reg9
chr12-96368041-96368946	14	5	FALSE	CDK17-Reg10
chr12-96370895-96371723	27	32	FALSE	CDK17-Reg11
chr12-96371862-96372674	27	32	TRUE	CDK17-Reg12
chr12-96382324-96383203	3	27	TRUE	CDK17-Reg13
chr12-96399006-96399772	1	0	FALSE	CDK17-Reg14
chr12-96400069-96400929	1	0	FALSE	CDK17-Reg15
chr12-96427001-96427916	7	17	FALSE	CDK17-Reg16
chr12-96436627-96437455	16	36	FALSE	CDK17-Reg17
chr12-96483762-96484653	0	22	FALSE	CFAP54-Reg1
chr12-96485113-96485986	4	24	FALSE	CFAP54-Reg2
chr12-96489165-96490037	1	0	FALSE	CFAP54-Reg3
chr12-96510004-96510944	0	2	FALSE	CFAP54-Reg4
chr12-96514087-96514852	4	24	TRUE	CFAP54-Reg5
chr12-96516401-96517256	4	2	FALSE	CFAP54-Reg6
chr12-96522044-96522923	6	6	FALSE	CFAP54-Reg7
chr12-96534161-96534979	6	8	TRUE	CFAP54-Reg8
chr12-96578288-96579177	10	29	FALSE	CFAP54-Reg9
chr12-96622962-96623527	6	6	TRUE	CFAP54-Reg10
chr12-96623650-96624415	15	7	TRUE	CFAP54-Reg11
chr12-96705681-96706420	26	30	TRUE	CFAP54-Reg12
chr12-96719655-96720613	4	8	TRUE	CFAP54-Reg13
chr12-96770131-96770997	5	33	FALSE	CFAP54-Reg14
chr12-96798951-96799858	18	45	TRUE	CFAP54-Reg15
chr12-96810464-96811387	7	14	TRUE	CFAP54-Reg16
chr12-96842685-96843517	18	45	FALSE	CFAP54-Reg17
chr12-96846137-96846999	15	7	TRUE	CFAP54-Reg18
chr12-96849676-96850603	15	7	FALSE	CFAP54-Reg19
chr12-96886755-96887655	11	16	TRUE	CFAP54-Reg20
chr12-96897147-96898012	24	22	FALSE	NEDD1-Reg1
chr12-96906847-96907746	1	0	FALSE	NEDD1-Reg2
chr12-96935630-96936449	5	8	TRUE	NEDD1-Reg3
chr12-96938203-96939097	27	32	FALSE	NEDD1-Reg4
chr12-96939472-96940296	0	19	FALSE	NEDD1-Reg5
chr12-96980742-96981647	10	29	FALSE	NEDD1-Reg6
chr12-96985217-96986144	5	33	FALSE	NEDD1-Reg7
chr12-96986649-96987526	6	11	FALSE	NEDD1-Reg8
chr12-96989781-96990397	9	21	FALSE	NEDD1-Reg9
chr12-96990509-96991108	6	6	FALSE	NEDD1-Reg10
chr12-97003059-97003897	14	5	FALSE	NEDD1-Reg11
chr12-97005079-97005420	5	8	TRUE	NEDD1-Reg12
chr12-97005511-97005990	6	6	TRUE	NEDD1-Reg13
chr12-97022483-97023296	28	34	FALSE	NEDD1-Reg14
chr12-97027519-97027908	0	26	FALSE	NEDD1-Reg15
chr12-97036137-97037017	26	30	TRUE	NEDD1-Reg16
chr12-97038440-97039349	27	32	TRUE	NEDD1-Reg17
chr12-97047963-97048803	6	6	TRUE	NEDD1-Reg18
chr12-97051276-97052089	8	18	TRUE	NEDD1-Reg19
chr12-97060967-97061751	28	34	FALSE	NEDD1-Reg20
chr12-97063153-97064044	4	2	FALSE	NEDD1-Reg21
chr12-97075312-97076208	27	32	FALSE	NEDD1-Reg22
chr12-97111868-97112728	10	39	TRUE	NEDD1-Reg23
chr12-97118907-97119700	24	22	TRUE	NEDD1-Reg24
chr12-97124960-97125813	14	5	TRUE	NEDD1-Reg25
chr12-97126825-97127703	6	6	TRUE	NEDD1-Reg26
chr12-97131333-97132255	8	42	TRUE	NEDD1-Reg27
chr12-97133506-97134255	0	6	FALSE	NEDD1-Reg28
chr12-97142869-97143765	15	6	TRUE	NEDD1-Reg29
chr12-97148734-97149607	5	26	FALSE	NEDD1-Reg30
chr12-97151229-97152100	4	2	TRUE	NEDD1-Reg31
chr12-97159195-97160053	8	18	TRUE	NEDD1-Reg32
chr12-97160350-97160993	8	18	FALSE	NEDD1-Reg33
chr12-97173581-97174503	10	29	FALSE	NEDD1-Reg34
chr12-97189962-97190810	14	5	FALSE	NEDD1-Reg35
chr12-97211305-97212160	6	6	TRUE	NEDD1-Reg36
chr12-97216783-97217610	18	37	TRUE	NEDD1-Reg37
chr12-97228776-97229656	11	16	TRUE	NEDD1-Reg38
chr12-97246152-97247002	8	18	TRUE	NEDD1-Reg39
chr12-97249954-97250726	18	37	FALSE	NEDD1-Reg40
chr12-97253353-97254188	12	15	TRUE	NEDD1-Reg41
chr12-97257525-97258415	2	3	FALSE	NEDD1-Reg42
chr12-97260441-97261324	26	30	FALSE	NEDD1-Reg43
chr12-97272941-97273728	5	26	FALSE	NEDD1-Reg44
chr12-97274961-97275852	10	39	TRUE	NEDD1-Reg45
chr12-97276229-97276864	10	29	FALSE	NEDD1-Reg46
chr12-97303935-97304722	28	34	FALSE	NEDD1-Reg47
chr12-97305548-97306311	28	34	TRUE	NEDD1-Reg48
chr12-97308290-97309194	30	41	FALSE	NEDD1-Reg49
chr12-97356555-97357383	0	22	FALSE	NEDD1-Reg50
chr12-97358102-97358933	10	39	FALSE	NEDD1-Reg51
chr12-97359445-97360136	0	1	FALSE	NEDD1-Reg52
chr12-97368498-97369382	3	13	TRUE	NEDD1-Reg53
chr12-97375477-97376079	0	1	FALSE	NEDD1-Reg54
chr12-97379003-97379796	6	11	TRUE	NEDD1-Reg55
chr12-97380229-97381091	3	13	FALSE	NEDD1-Reg56
chr12-97385852-97386789	10	39	TRUE	NEDD1-Reg57
chr12-97394568-97395405	26	30	FALSE	NEDD1-Reg58
chr12-97396759-97397630	10	39	FALSE	NEDD1-Reg59
chr12-97404291-97405190	23	19	FALSE	NEDD1-Reg60
chr12-97409495-97410008	28	34	FALSE	NEDD1-Reg61
chr12-97426255-97427082	21	20	FALSE	NEDD1-Reg62
chr12-97434375-97435261	29	40	FALSE	NEDD1-Reg63
chr12-97456344-97457266	27	32	FALSE	NEDD1-Reg64
chr12-97462530-97463417	10	29	FALSE	NEDD1-Reg65
chr12-97464351-97465150	10	29	FALSE	NEDD1-Reg66
chr12-97471242-97472051	10	29	FALSE	NEDD1-Reg67
chr12-97473551-97474479	10	29	FALSE	NEDD1-Reg68
chr12-97476063-97476937	15	7	FALSE	NEDD1-Reg69
chr12-97481544-97482540	10	29	TRUE	NEDD1-Reg70
chr12-97507998-97508804	6	6	FALSE	NEDD1-Reg71
chr12-97512496-97513423	0	12	FALSE	NEDD1-Reg72
chr12-97518598-97519339	0	6	FALSE	NEDD1-Reg73
chr12-97519898-97520768	6	11	FALSE	NEDD1-Reg74
chr12-97530033-97530909	9	44	FALSE	NEDD1-Reg75
chr12-97532267-97533142	27	32	TRUE	NEDD1-Reg76
chr12-97533876-97534381	0	1	FALSE	NEDD1-Reg77
chr12-97537341-97538203	28	34	TRUE	NEDD1-Reg78
chr12-97542430-97543288	14	5	FALSE	NEDD1-Reg79
chr12-97549074-97549981	15	7	FALSE	NEDD1-Reg80
chr12-97554559-97555385	5	8	TRUE	NEDD1-Reg81
chr12-97556094-97556876	15	7	FALSE	NEDD1-Reg82
chr12-97558685-97559478	6	11	FALSE	NEDD1-Reg83
chr12-97560074-97560956	6	11	FALSE	NEDD1-Reg84
chr12-97561298-97562076	12	43	FALSE	NEDD1-Reg85
chr12-97594111-97594715	5	33	TRUE	NEDD1-Reg86
chr12-97595108-97596030	2	43	TRUE	NEDD1-Reg87
chr12-97596837-97597717	2	35	FALSE	NEDD1-Reg88
chr12-97601833-97602704	18	37	TRUE	NEDD1-Reg89
chr12-97608413-97609332	5	33	FALSE	NEDD1-Reg90
chr12-97609930-97610661	0	6	FALSE	NEDD1-Reg91
chr12-97616692-97617608	3	27	TRUE	NEDD1-Reg92
chr12-97637585-97638466	15	7	TRUE	NEDD1-Reg93
chr12-97642619-97643411	18	37	FALSE	NEDD1-Reg94
chr12-97643780-97644611	6	6	TRUE	NEDD1-Reg95
chr12-97645506-97646390	3	27	TRUE	NEDD1-Reg96
chr12-97649318-97650117	3	2	TRUE	NEDD1-Reg97
chr12-97700419-97701317	11	16	TRUE	NEDD1-Reg98
chr12-97712761-97713673	16	36	TRUE	NEDD1-Reg99
chr12-97716097-97716956	13	9	FALSE	NEDD1-Reg100
chr12-97794104-97795003	15	7	TRUE	TMPO-Reg1
chr12-97797211-97798079	3	13	TRUE	TMPO-Reg2
chr12-97801301-97802230	14	5	FALSE	TMPO-Reg3
chr12-97804868-97805705	24	22	FALSE	TMPO-Reg4
chr12-97835155-97836014	0	6	TRUE	TMPO-Reg5
chr12-97837108-97838007	6	6	TRUE	TMPO-Reg6
chr12-97840924-97841840	6	6	TRUE	TMPO-Reg7
chr12-97897651-97898604	0	26	FALSE	TMPO-Reg8
chr12-97921903-97922812	7	17	TRUE	TMPO-Reg9
chr12-97960767-97961676	30	41	FALSE	TMPO-Reg10
chr12-97965586-97966383	0	1	FALSE	TMPO-Reg11
chr12-97978981-97979893	2	3	TRUE	TMPO-Reg12
chr12-97984811-97985727	3	27	TRUE	TMPO-Reg13
chr12-97990064-97990789	0	1	TRUE	TMPO-Reg14
chr12-98002694-98003557	24	22	FALSE	TMPO-Reg15
chr12-98020888-98021622	12	34	TRUE	TMPO-Reg16
chr12-98025035-98025837	9	21	TRUE	TMPO-Reg17
chr12-98053795-98054673	8	42	TRUE	TMPO-Reg18
chr12-98058583-98059470	8	42	TRUE	TMPO-Reg19
chr12-98060266-98061116	17	10	FALSE	TMPO-Reg20
chr12-98061811-98062602	6	6	TRUE	TMPO-Reg21
chr12-98067659-98068420	11	38	FALSE	TMPO-Reg22
chr12-98068559-98069325	0	28	TRUE	TMPO-Reg23
chr12-98081340-98082217	2	3	FALSE	TMPO-Reg24
chr12-98084849-98085672	10	39	FALSE	TMPO-Reg25
chr12-98090594-98091523	4	24	TRUE	TMPO-Reg26
chr12-98105907-98106796	5	33	FALSE	TMPO-Reg27
chr12-98110392-98111289	2	3	TRUE	TMPO-Reg28
chr12-98113513-98114366	27	32	TRUE	TMPO-Reg29
chr12-98121666-98122383	9	21	FALSE	TMPO-Reg30
chr12-98122866-98123734	3	27	FALSE	TMPO-Reg31
chr12-98152194-98153103	15	7	FALSE	TMPO-Reg32
chr12-98154665-98155496	28	34	FALSE	TMPO-Reg33
chr12-98162637-98163550	24	22	FALSE	TMPO-Reg34
chr12-98182601-98183492	6	11	FALSE	TMPO-Reg35
chr12-98188467-98189338	5	33	FALSE	TMPO-Reg36
chr12-98191674-98192539	15	7	TRUE	TMPO-Reg37
chr12-98194521-98195356	24	22	TRUE	TMPO-Reg38
chr12-98208542-98209383	12	43	TRUE	TMPO-Reg39
chr12-98211958-98212852	22	23	FALSE	TMPO-Reg40
chr12-98213383-98214258	0	28	FALSE	TMPO-Reg41
chr12-98221043-98221789	3	27	TRUE	TMPO-Reg42
chr12-98222008-98222883	18	37	TRUE	TMPO-Reg43
chr12-98224371-98225291	3	28	TRUE	TMPO-Reg44
chr12-98228297-98229209	28	34	FALSE	TMPO-Reg45
chr12-98232756-98233697	0	4	FALSE	TMPO-Reg46
chr12-98243955-98244851	27	32	TRUE	TMPO-Reg47
chr12-98253394-98254302	4	8	TRUE	TMPO-Reg48
chr12-98262664-98263580	8	42	FALSE	TMPO-Reg49
chr12-98293873-98294780	2	35	TRUE	TMPO-Reg50
chr12-98296180-98297101	4	2	FALSE	TMPO-Reg51
chr12-98300947-98301819	2	35	FALSE	TMPO-Reg52
chr12-98304019-98304910	6	6	TRUE	TMPO-Reg53
chr12-98305280-98306066	6	11	FALSE	TMPO-Reg54
chr12-98336616-98337421	4	2	FALSE	TMPO-Reg55
chr12-98352206-98353092	7	17	FALSE	TMPO-Reg56
chr12-98359703-98360418	18	45	FALSE	TMPO-Reg57
chr12-98360536-98361104	6	11	FALSE	TMPO-Reg58
chr12-98370208-98371121	30	41	FALSE	TMPO-Reg59
chr12-98372700-98373573	1	4	FALSE	TMPO-Reg60
chr12-98374022-98374757	0	25	FALSE	TMPO-Reg61
chr12-98397159-98398063	1	30	FALSE	TMPO-Reg62
chr12-98399269-98400130	7	14	FALSE	TMPO-Reg63
chr12-98401264-98401966	2	3	FALSE	TMPO-Reg64
chr12-98402079-98402499	5	33	TRUE	TMPO-Reg65
chr12-98403216-98404043	8	18	TRUE	TMPO-Reg66
chr12-98413253-98414114	2	43	FALSE	TMPO-Reg67
chr12-98416650-98417464	0	2	FALSE	TMPO-Reg68
chr12-98418209-98419103	5	8	FALSE	TMPO-Reg69
chr12-98421113-98421899	2	3	TRUE	TMPO-Reg70
chr12-98424525-98425416	1	4	FALSE	TMPO-Reg71
chr12-98456631-98457527	1	0	FALSE	TMPO-Reg72
chr12-98474956-98475865	10	39	FALSE	TMPO-Reg73
chr12-98490697-98491580	10	39	FALSE	TMPO-Reg74
chr12-98492370-98493170	8	18	FALSE	TMPO-Reg75
chr12-98498925-98499774	22	23	FALSE	TMPO-Reg76
chr12-98503331-98504233	1	0	FALSE	TMPO-Reg77
chr12-98515157-98515986	1	0	FALSE	TMPO-Reg78
chr12-98516159-98516865	20	12	FALSE	TMPO-Reg79
chr12-98532522-98533368	14	5	FALSE	TMPO-Reg80
chr12-98533648-98534460	21	20	FALSE	TMPO-Reg81
chr12-98566669-98567521	0	4	FALSE	TMPO-Reg82
chr12-98593175-98594060	1	0	FALSE	SLC25A3-Reg1
chr12-98595208-98595967	7	14	FALSE	SLC25A3-Reg2
chr12-98644616-98645487	1	0	FALSE	IKBIP-Reg1
chr12-98653563-98654541	23	19	FALSE	APAF1-Reg1
chr12-98678308-98679062	21	20	FALSE	APAF1-Reg2
chr12-98679398-98679983	0	1	FALSE	APAF1-Reg3
chr12-98696097-98696904	0	4	FALSE	APAF1-Reg4
chr12-98698638-98699396	3	28	FALSE	APAF1-Reg5
chr12-98699519-98700231	3	28	FALSE	APAF1-Reg6
chr12-98725303-98726142	17	10	FALSE	APAF1-Reg7
chr12-98728830-98729633	0	45	FALSE	ANKS1B-Reg1
chr12-98730264-98731095	5	8	TRUE	ANKS1B-Reg2
chr12-98736773-98737682	4	8	TRUE	ANKS1B-Reg3
chr12-98741522-98742394	9	44	FALSE	ANKS1B-Reg4
chr12-98743199-98744059	6	11	FALSE	ANKS1B-Reg5
chr12-98745386-98746301	13	9	FALSE	ANKS1B-Reg6
chr12-98748305-98749207	28	34	FALSE	ANKS1B-Reg7
chr12-98750246-98751175	22	23	FALSE	ANKS1B-Reg8
chr12-98753854-98754748	22	23	FALSE	ANKS1B-Reg9
chr12-98758093-98758986	19	25	TRUE	ANKS1B-Reg10
chr12-98814053-98814970	17	10	FALSE	ANKS1B-Reg11
chr12-98819650-98820473	27	32	TRUE	ANKS1B-Reg12
chr12-98821204-98821832	19	25	FALSE	ANKS1B-Reg13
chr12-98837030-98837852	25	31	FALSE	ANKS1B-Reg14
chr12-98838227-98839018	18	37	FALSE	ANKS1B-Reg15
chr12-98853334-98854237	14	5	FALSE	ANKS1B-Reg16
chr12-98856756-98857622	18	37	FALSE	ANKS1B-Reg17
chr12-98862865-98863768	24	22	FALSE	ANKS1B-Reg18
chr12-98870152-98871027	5	33	TRUE	ANKS1B-Reg19
chr12-98882154-98882857	14	5	FALSE	ANKS1B-Reg20
chr12-98883055-98883829	17	10	FALSE	ANKS1B-Reg21
chr12-98888231-98889079	0	1	FALSE	ANKS1B-Reg22
chr12-98894577-98895485	1	0	FALSE	ANKS1B-Reg23
chr12-98900567-98900851	10	29	TRUE	ANKS1B-Reg24
chr12-98909495-98910373	24	22	TRUE	ANKS1B-Reg25
chr12-98911104-98912023	5	33	TRUE	ANKS1B-Reg26
chr12-98915857-98916758	7	14	FALSE	ANKS1B-Reg27
chr12-98939242-98939861	23	19	FALSE	ANKS1B-Reg28
chr12-98939978-98940642	5	8	TRUE	ANKS1B-Reg29
chr12-98948266-98949150	16	36	FALSE	ANKS1B-Reg30
chr12-98951148-98952027	18	37	TRUE	ANKS1B-Reg31
chr12-98955117-98955950	0	1	FALSE	ANKS1B-Reg32
chr12-98973232-98974086	21	20	TRUE	ANKS1B-Reg33
chr12-98998514-98999390	1	30	FALSE	ANKS1B-Reg34
chr12-99005090-99005830	6	6	FALSE	ANKS1B-Reg35
chr12-99009337-99010243	7	17	FALSE	ANKS1B-Reg36
chr12-99026118-99027021	18	45	FALSE	ANKS1B-Reg37
chr12-99029661-99030507	3	28	FALSE	ANKS1B-Reg38
chr12-99033704-99034577	14	5	FALSE	ANKS1B-Reg39
chr12-99035545-99036454	12	15	FALSE	ANKS1B-Reg40
chr12-99037332-99038195	2	3	TRUE	ANKS1B-Reg41
chr12-99043108-99043989	1	4	FALSE	ANKS1B-Reg42
chr12-99057824-99058629	10	39	FALSE	ANKS1B-Reg43
chr12-99059553-99060473	11	38	FALSE	ANKS1B-Reg44
chr12-99061034-99061847	12	15	FALSE	ANKS1B-Reg45
chr12-99064119-99064985	0	13	FALSE	ANKS1B-Reg46
chr12-99067025-99067790	2	3	TRUE	ANKS1B-Reg47
chr12-99068702-99069609	9	21	FALSE	ANKS1B-Reg48
chr12-99086981-99087897	7	14	FALSE	ANKS1B-Reg49
chr12-99091911-99092796	18	37	FALSE	ANKS1B-Reg50
chr12-99093279-99094086	0	1	FALSE	ANKS1B-Reg51
chr12-99111328-99112204	29	40	FALSE	ANKS1B-Reg52
chr12-99121306-99122193	8	42	TRUE	ANKS1B-Reg53
chr12-99123700-99124567	7	17	FALSE	ANKS1B-Reg54
chr12-99131496-99132407	29	40	FALSE	ANKS1B-Reg55
chr12-99136971-99137428	23	19	FALSE	ANKS1B-Reg56
chr12-99154342-99155212	10	29	FALSE	ANKS1B-Reg57
chr12-99170059-99170875	3	28	FALSE	ANKS1B-Reg58
chr12-99195135-99196008	6	11	TRUE	ANKS1B-Reg59
chr12-99211750-99212699	17	10	TRUE	ANKS1B-Reg60
chr12-99231699-99232153	0	1	FALSE	ANKS1B-Reg61
chr12-99232243-99232647	27	32	TRUE	ANKS1B-Reg62
chr12-99237950-99238865	22	23	FALSE	ANKS1B-Reg63
chr12-99245725-99246582	15	7	TRUE	ANKS1B-Reg64
chr12-99249546-99250289	0	14	FALSE	ANKS1B-Reg65
chr12-99252722-99253596	14	5	FALSE	ANKS1B-Reg66
chr12-99257436-99258280	11	16	FALSE	ANKS1B-Reg67
chr12-99259270-99260143	11	38	TRUE	ANKS1B-Reg68
chr12-99261425-99262314	0	1	FALSE	ANKS1B-Reg69
chr12-99277540-99278372	0	7	FALSE	ANKS1B-Reg70
chr12-99278902-99279684	0	1	FALSE	ANKS1B-Reg71
chr12-99281043-99281795	3	13	TRUE	ANKS1B-Reg72
chr12-99282362-99283312	15	7	TRUE	ANKS1B-Reg73
chr12-99331437-99332258	27	32	FALSE	ANKS1B-Reg74
chr12-99334444-99335331	11	38	TRUE	ANKS1B-Reg75
chr12-99337879-99338658	18	37	FALSE	ANKS1B-Reg76
chr12-99338792-99339374	0	1	FALSE	ANKS1B-Reg77
chr12-99343139-99343640	27	32	TRUE	ANKS1B-Reg78
chr12-99343761-99344497	27	32	TRUE	ANKS1B-Reg79
chr12-99386795-99387641	5	26	FALSE	ANKS1B-Reg80
chr12-99390395-99391292	13	9	FALSE	ANKS1B-Reg81
chr12-99495782-99496647	10	29	FALSE	ANKS1B-Reg82
chr12-99600108-99601017	2	3	TRUE	ANKS1B-Reg83
chr12-99618552-99619236	14	5	FALSE	ANKS1B-Reg84
chr12-99619578-99620399	15	7	FALSE	ANKS1B-Reg85
chr12-99658572-99659367	5	33	FALSE	ANKS1B-Reg86
chr12-99662705-99663603	12	15	TRUE	ANKS1B-Reg87
chr12-99703143-99704008	6	11	TRUE	ANKS1B-Reg88
chr12-99722855-99723747	0	7	TRUE	ANKS1B-Reg89
chr12-99769223-99770109	27	32	FALSE	ANKS1B-Reg90
chr12-99809561-99810266	16	36	FALSE	ANKS1B-Reg91
chr12-99810854-99811680	27	32	FALSE	ANKS1B-Reg92
chr12-99847697-99848522	2	3	TRUE	ANKS1B-Reg93
chr12-99852519-99853395	4	2	TRUE	ANKS1B-Reg94
chr12-99858872-99859738	3	27	TRUE	ANKS1B-Reg95
chr12-99948180-99949096	22	23	TRUE	ANKS1B-Reg96
chr12-99984368-99985262	1	0	FALSE	ANKS1B-Reg97
chr12-100114264-100115154	3	28	TRUE	UHRF1BP1L-Reg1
chr12-100128246-100129052	0	24	FALSE	UHRF1BP1L-Reg2
chr12-100138093-100138891	15	7	FALSE	UHRF1BP1L-Reg3
chr12-100142448-100143231	1	0	FALSE	UHRF1BP1L-Reg4
chr12-100153066-100153912	0	1	FALSE	UHRF1BP1L-Reg5
chr12-100154508-100155389	13	9	FALSE	UHRF1BP1L-Reg6
chr12-100156673-100157488	0	4	FALSE	UHRF1BP1L-Reg7
chr12-100163586-100164485	1	0	FALSE	UHRF1BP1L-Reg8
chr12-100170251-100171115	19	25	TRUE	UHRF1BP1L-Reg9
chr12-100172763-100173573	5	26	FALSE	ACTR6-Reg1
chr12-100185082-100185983	11	16	FALSE	ACTR6-Reg2
chr12-100199451-100200231	20	12	FALSE	ACTR6-Reg3
chr12-100200394-100201185	1	0	FALSE	ACTR6-Reg4
chr12-100234384-100235179	23	19	FALSE	ACTR6-Reg5
chr12-100263181-100263998	11	38	TRUE	DEPDC4-Reg1
chr12-100266623-100267558	1	0	FALSE	DEPDC4-Reg2
chr12-100268859-100269586	11	38	FALSE	SCYL2-Reg1
chr12-100279550-100280416	8	18	FALSE	SCYL2-Reg2
chr12-100348500-100349359	7	17	FALSE	SCYL2-Reg3
chr12-100356537-100357441	10	39	FALSE	SLC17A8-Reg1
chr12-100359257-100360161	18	37	FALSE	SLC17A8-Reg2
chr12-100364045-100364960	4	24	FALSE	SLC17A8-Reg3
chr12-100372754-100373629	18	45	FALSE	SLC17A8-Reg4
chr12-100375076-100375949	3	27	TRUE	SLC17A8-Reg5
chr12-100382449-100383345	10	29	FALSE	SLC17A8-Reg6
chr12-100384584-100385422	0	41	FALSE	SLC17A8-Reg7
chr12-100398899-100399763	6	6	TRUE	SLC17A8-Reg8
chr12-100401306-100402173	10	29	FALSE	SLC17A8-Reg9
chr12-100402667-100403473	16	36	TRUE	SLC17A8-Reg10
chr12-100404539-100405441	0	26	TRUE	SLC17A8-Reg11
chr12-100447115-100448016	2	35	FALSE	SLC17A8-Reg12
chr12-100448569-100449280	3	27	TRUE	NR1H4-Reg1
chr12-100450623-100451521	11	38	FALSE	NR1H4-Reg2
chr12-100452856-100453543	11	38	FALSE	NR1H4-Reg3
chr12-100453672-100454461	11	38	TRUE	NR1H4-Reg4
chr12-100460221-100461059	6	6	FALSE	NR1H4-Reg5
chr12-100467953-100468669	15	7	TRUE	NR1H4-Reg6
chr12-100468790-100469562	5	8	TRUE	NR1H4-Reg7
chr12-100528224-100529160	18	45	TRUE	NR1H4-Reg8
chr12-100534540-100535457	18	45	FALSE	NR1H4-Reg9
chr12-100539059-100539881	12	48	FALSE	NR1H4-Reg10
chr12-100554351-100555108	10	29	FALSE	NR1H4-Reg11
chr12-100555732-100556419	3	28	FALSE	NR1H4-Reg12
chr12-100563980-100564783	22	23	FALSE	NR1H4-Reg13
chr12-100567183-100568105	9	21	FALSE	NR1H4-Reg14
chr12-100573237-100574112	1	0	FALSE	GAS2L3-Reg1
chr12-100576443-100577334	7	17	TRUE	GAS2L3-Reg2
chr12-100591765-100592560	18	37	FALSE	GAS2L3-Reg3
chr12-100593253-100594169	10	29	TRUE	GAS2L3-Reg4
chr12-100595793-100596344	19	25	FALSE	GAS2L3-Reg5
chr12-100596450-100596952	18	45	FALSE	GAS2L3-Reg6
chr12-100651802-100652293	0	1	FALSE	GAS2L3-Reg7
chr12-100656632-100657557	24	22	FALSE	GAS2L3-Reg8
chr12-100668650-100669527	13	9	FALSE	GAS2L3-Reg9
chr12-100670009-100670674	24	22	FALSE	GAS2L3-Reg10
chr12-100671718-100672503	23	19	FALSE	GAS2L3-Reg11
chr12-100675199-100676097	22	23	TRUE	ANO4-Reg1
chr12-100705792-100706698	10	39	FALSE	ANO4-Reg2
chr12-100716884-100717811	1	0	FALSE	ANO4-Reg3
chr12-100720934-100721842	2	3	FALSE	ANO4-Reg4
chr12-100722167-100722972	8	18	FALSE	ANO4-Reg5
chr12-100723924-100724783	24	22	FALSE	ANO4-Reg6
chr12-100733558-100734416	30	41	FALSE	ANO4-Reg7
chr12-100740849-100741762	30	41	FALSE	ANO4-Reg8
chr12-100750682-100751564	3	28	TRUE	ANO4-Reg9
chr12-100752608-100753485	11	16	FALSE	ANO4-Reg10
chr12-100794361-100795188	1	4	FALSE	ANO4-Reg11
chr12-100796947-100797774	27	32	FALSE	ANO4-Reg12
chr12-100800977-100801863	3	27	FALSE	ANO4-Reg13
chr12-100826139-100827021	19	25	FALSE	ANO4-Reg14
chr12-100827718-100828570	13	9	FALSE	ANO4-Reg15
chr12-100857058-100857867	2	3	FALSE	ANO4-Reg16
chr12-100870936-100871848	3	27	TRUE	ANO4-Reg17
chr12-100926426-100927277	0	17	FALSE	ANO4-Reg18
chr12-100927740-100928505	7	17	TRUE	ANO4-Reg19
chr12-100953099-100953923	16	36	TRUE	ANO4-Reg20
chr12-100954811-100955737	18	37	FALSE	ANO4-Reg21
chr12-100964131-100965045	12	48	FALSE	ANO4-Reg22
chr12-100986569-100987385	3	28	FALSE	ANO4-Reg23
chr12-100987605-100988489	7	17	FALSE	ANO4-Reg24
chr12-100990823-100991703	12	15	TRUE	ANO4-Reg25
chr12-100993599-100994365	29	40	FALSE	ANO4-Reg26
chr12-100994935-100995829	6	7	FALSE	ANO4-Reg27
chr12-101010653-101011563	3	27	TRUE	ANO4-Reg28
chr12-101012282-101013046	11	16	TRUE	ANO4-Reg29
chr12-101018341-101019200	7	17	FALSE	ANO4-Reg30
chr12-101021776-101022685	7	17	TRUE	ANO4-Reg31
chr12-101026968-101027845	5	8	TRUE	ANO4-Reg32
chr12-101051827-101052718	7	14	FALSE	ANO4-Reg33
chr12-101076600-101077464	3	27	FALSE	ANO4-Reg34
chr12-101078744-101079504	3	27	TRUE	ANO4-Reg35
chr12-101086396-101087256	3	27	TRUE	ANO4-Reg36
chr12-101087767-101088582	5	33	FALSE	ANO4-Reg37
chr12-101145738-101146604	29	40	FALSE	SLC5A8-Reg1
chr12-101206896-101207785	14	5	TRUE	SLC5A8-Reg2
chr12-101209563-101210472	30	41	FALSE	SLC5A8-Reg3
chr12-101230211-101230994	19	16	FALSE	SLC5A8-Reg4
chr12-101238605-101239467	2	3	TRUE	SLC5A8-Reg5
chr12-101255887-101256746	6	11	TRUE	UTP20-Reg1
chr12-101279648-101280562	1	0	FALSE	UTP20-Reg2
chr12-101305550-101306464	5	8	TRUE	UTP20-Reg3
chr12-101323510-101324379	30	41	FALSE	UTP20-Reg4
chr12-101407367-101408306	1	46	FALSE	ARL1-Reg1
chr12-101414275-101415164	0	4	FALSE	ARL1-Reg2
chr12-101459593-101460504	19	16	TRUE	SPIC-Reg1
chr12-101501224-101502040	4	2	TRUE	SPIC-Reg2
chr12-101551876-101552623	16	36	TRUE	MYBPC1-Reg1
chr12-101569788-101570675	17	4	FALSE	MYBPC1-Reg2
chr12-101580944-101581854	18	45	TRUE	MYBPC1-Reg3
chr12-101594460-101595322	18	45	FALSE	MYBPC1-Reg4
chr12-101595975-101596831	6	6	FALSE	MYBPC1-Reg5
chr12-101603858-101604712	28	29	FALSE	MYBPC1-Reg6
chr12-101642146-101643051	1	4	FALSE	MYBPC1-Reg7
chr12-101653233-101654078	17	10	FALSE	MYBPC1-Reg8
chr12-101665790-101666681	0	7	FALSE	MYBPC1-Reg9
chr12-101669759-101670582	27	32	FALSE	MYBPC1-Reg10
chr12-101685242-101685836	3	13	TRUE	MYBPC1-Reg11
chr12-101685962-101686699	3	13	TRUE	MYBPC1-Reg12
chr12-101697277-101698124	1	0	FALSE	CHPT1-Reg1
chr12-101712972-101713867	8	18	FALSE	CHPT1-Reg2
chr12-101738818-101739661	14	5	FALSE	SYCP3-Reg1
chr12-101742174-101743044	3	27	TRUE	CHPT1-Reg3
chr12-101746544-101747376	14	5	FALSE	GNPTAB-Reg1
chr12-101759206-101760097	0	44	FALSE	GNPTAB-Reg2
chr12-101773355-101774255	29	40	FALSE	GNPTAB-Reg3
chr12-101823680-101824558	3	13	FALSE	GNPTAB-Reg4
chr12-101830531-101831404	1	0	FALSE	GNPTAB-Reg5
chr12-101839519-101840414	23	19	FALSE	GNPTAB-Reg6
chr12-101844975-101845879	5	8	TRUE	GNPTAB-Reg7
chr12-101877068-101877967	1	0	FALSE	DRAM1-Reg1
chr12-101903613-101904496	2	3	FALSE	DRAM1-Reg2
chr12-101917498-101918357	18	45	FALSE	DRAM1-Reg3
chr12-101935997-101936892	17	10	FALSE	DRAM1-Reg4
chr12-101939544-101940448	1	4	FALSE	DRAM1-Reg5
chr12-101945247-101946090	8	18	TRUE	DRAM1-Reg6
chr12-101957162-101958078	18	37	FALSE	DRAM1-Reg7
chr12-102052257-102053027	0	1	FALSE	WASHC3-Reg1
chr12-102061601-102062489	1	0	FALSE	WASHC3-Reg2
chr12-102083156-102084033	16	36	TRUE	NUP37-Reg1
chr12-102095428-102096287	25	31	FALSE	NUP37-Reg2
chr12-102119702-102120618	1	0	FALSE	NUP37-Reg3
chr12-102122751-102123619	20	12	FALSE	PARPBP-Reg1
chr12-102169667-102170580	14	5	FALSE	PARPBP-Reg2
chr12-102172092-102173004	11	16	FALSE	PARPBP-Reg3
chr12-102215965-102216825	29	40	TRUE	PMCH-Reg1
chr12-102343414-102344274	29	40	FALSE	IGF1-Reg1
chr12-102347690-102348596	3	28	TRUE	IGF1-Reg2
chr12-102349975-102350804	16	47	TRUE	IGF1-Reg3
chr12-102396066-102396892	6	11	FALSE	IGF1-Reg4
chr12-102405742-102406650	2	35	TRUE	IGF1-Reg5
chr12-102427376-102427966	2	3	TRUE	IGF1-Reg6
chr12-102462142-102463027	16	36	TRUE	IGF1-Reg7
chr12-102474139-102474948	7	14	TRUE	IGF1-Reg8
chr12-102478596-102479447	16	36	FALSE	IGF1-Reg9
chr12-102480204-102480959	16	36	TRUE	IGF1-Reg10
chr12-102481154-102481975	5	8	FALSE	IGF1-Reg11
chr12-102484200-102485092	13	9	FALSE	IGF1-Reg12
chr12-102510077-102510962	15	7	TRUE	IGF1-Reg13
chr12-102539591-102540428	0	25	FALSE	IGF1-Reg14
chr12-102689902-102690779	10	29	TRUE	PAH-Reg1
chr12-102702250-102703146	18	37	FALSE	PAH-Reg2
chr12-102740374-102741203	3	27	FALSE	PAH-Reg3
chr12-102756185-102757088	5	26	FALSE	PAH-Reg4
chr12-102762879-102763709	16	36	TRUE	PAH-Reg5
chr12-102765460-102766383	3	28	TRUE	PAH-Reg6
chr12-102769281-102770171	1	4	FALSE	PAH-Reg7
chr12-102793665-102794545	3	28	TRUE	PAH-Reg8
chr12-102805888-102806776	24	22	FALSE	PAH-Reg9
chr12-102810844-102811672	20	12	FALSE	PAH-Reg10
chr12-102815355-102816080	14	5	FALSE	PAH-Reg11
chr12-102816579-102817483	29	40	FALSE	PAH-Reg12
chr12-102824181-102825088	10	39	FALSE	PAH-Reg13
chr12-102833857-102834740	23	19	TRUE	PAH-Reg14
chr12-102865875-102866798	12	15	FALSE	PAH-Reg15
chr12-102874739-102875551	8	42	FALSE	PAH-Reg16
chr12-102876231-102876929	18	37	FALSE	PAH-Reg17
chr12-102878890-102879796	29	40	FALSE	PAH-Reg18
chr12-102882966-102883851	1	4	FALSE	PAH-Reg19
chr12-102885082-102885964	9	21	TRUE	PAH-Reg20
chr12-102891514-102892373	5	8	TRUE	PAH-Reg21
chr12-102917042-102917922	13	9	FALSE	PAH-Reg22
chr12-102945893-102946701	0	1	FALSE	PAH-Reg23
chr12-102948632-102949480	13	9	FALSE	PAH-Reg24
chr12-102950270-102951081	26	30	FALSE	PAH-Reg25
chr12-102951902-102952718	26	30	TRUE	PAH-Reg26
chr12-102955994-102956763	14	5	FALSE	PAH-Reg27
chr12-102957212-102957979	29	40	FALSE	ASCL1-Reg1
chr12-102958115-102958986	20	12	FALSE	ASCL1-Reg2
chr12-102960777-102961491	11	38	FALSE	ASCL1-Reg3
chr12-102961788-102962638	1	0	FALSE	ASCL1-Reg4
chr12-102964825-102965598	18	37	FALSE	ASCL1-Reg5
chr12-102966268-102967096	26	30	TRUE	ASCL1-Reg6
chr12-102970610-102971504	2	3	TRUE	ASCL1-Reg7
chr12-102972282-102973168	21	20	FALSE	ASCL1-Reg8
chr12-102976395-102977043	3	28	FALSE	ASCL1-Reg9
chr12-102977852-102978769	10	29	TRUE	ASCL1-Reg10
chr12-102990264-102991145	3	28	FALSE	ASCL1-Reg11
chr12-102992259-102993024	13	26	FALSE	ASCL1-Reg12
chr12-103008980-103009714	10	39	FALSE	ASCL1-Reg13
chr12-103010328-103011203	16	36	TRUE	ASCL1-Reg14
chr12-103012634-103013543	10	39	TRUE	ASCL1-Reg15
chr12-103026508-103027342	4	20	TRUE	ASCL1-Reg16
chr12-103027571-103028425	0	1	FALSE	ASCL1-Reg17
chr12-103028912-103029801	7	17	FALSE	ASCL1-Reg18
chr12-103043463-103044320	26	30	TRUE	ASCL1-Reg19
chr12-103090624-103091448	26	30	FALSE	ASCL1-Reg20
chr12-103091969-103092773	27	32	TRUE	ASCL1-Reg21
chr12-103093303-103094148	22	23	FALSE	ASCL1-Reg22
chr12-103099973-103100860	25	31	TRUE	C12orf42-Reg1
chr12-103140022-103140939	2	35	FALSE	C12orf42-Reg2
chr12-103207762-103208650	15	7	TRUE	C12orf42-Reg3
chr12-103209248-103210153	15	7	FALSE	C12orf42-Reg4
chr12-103220308-103221228	6	6	TRUE	C12orf42-Reg5
chr12-103237043-103237935	3	27	TRUE	C12orf42-Reg6
chr12-103246203-103247045	5	8	TRUE	C12orf42-Reg7
chr12-103249310-103250199	5	26	TRUE	C12orf42-Reg8
chr12-103301822-103302712	8	42	FALSE	C12orf42-Reg9
chr12-103318294-103319149	5	8	TRUE	C12orf42-Reg10
chr12-103319664-103320367	0	1	FALSE	C12orf42-Reg11
chr12-103334152-103335022	5	8	TRUE	C12orf42-Reg12
chr12-103335609-103336291	15	7	FALSE	C12orf42-Reg13
chr12-103379398-103380277	16	47	TRUE	C12orf42-Reg14
chr12-103384354-103385068	0	1	TRUE	C12orf42-Reg15
chr12-103400718-103401513	4	2	TRUE	C12orf42-Reg16
chr12-103404805-103405234	6	6	TRUE	C12orf42-Reg17
chr12-103405328-103405789	0	8	TRUE	C12orf42-Reg18
chr12-103407614-103408300	0	6	TRUE	C12orf42-Reg19
chr12-103408850-103409755	15	7	TRUE	C12orf42-Reg20
chr12-103422766-103423649	10	29	TRUE	C12orf42-Reg21
chr12-103424588-103425555	0	8	FALSE	C12orf42-Reg22
chr12-103434375-103435190	5	26	TRUE	C12orf42-Reg23
chr12-103470478-103471216	7	17	FALSE	C12orf42-Reg24
chr12-103474820-103475705	18	45	TRUE	C12orf42-Reg25
chr12-103495170-103496012	2	35	FALSE	C12orf42-Reg26
chr12-103500327-103501054	23	19	FALSE	C12orf42-Reg27
chr12-103503645-103504496	13	9	FALSE	C12orf42-Reg28
chr12-103505296-103506210	0	19	FALSE	C12orf42-Reg29
chr12-103515090-103515955	6	6	FALSE	C12orf42-Reg30
chr12-103524379-103524991	5	8	FALSE	C12orf42-Reg31
chr12-103530115-103530968	2	35	TRUE	C12orf42-Reg32
chr12-103532508-103533382	18	45	TRUE	C12orf42-Reg33
chr12-103548390-103549219	21	20	FALSE	STAB2-Reg1
chr12-103571085-103571985	2	35	TRUE	STAB2-Reg2
chr12-103572697-103573359	8	18	FALSE	STAB2-Reg3
chr12-103575045-103575945	1	4	FALSE	STAB2-Reg4
chr12-103626276-103627149	7	14	FALSE	STAB2-Reg5
chr12-103627542-103628154	3	27	TRUE	STAB2-Reg6
chr12-103632279-103633175	13	9	FALSE	STAB2-Reg7
chr12-103635162-103635963	22	23	FALSE	STAB2-Reg8
chr12-103636772-103637651	17	10	TRUE	STAB2-Reg9
chr12-103642074-103642989	5	26	TRUE	STAB2-Reg10
chr12-103646910-103647741	4	2	FALSE	STAB2-Reg11
chr12-103649748-103650668	6	6	FALSE	STAB2-Reg12
chr12-103665664-103666529	2	3	FALSE	STAB2-Reg13
chr12-103680569-103681510	3	13	FALSE	STAB2-Reg14
chr12-103711993-103712889	2	35	TRUE	STAB2-Reg15
chr12-103742132-103743027	2	3	TRUE	STAB2-Reg16
chr12-103768791-103769698	13	9	FALSE	NT5DC3-Reg1
chr12-103771205-103771997	23	19	FALSE	NT5DC3-Reg2
chr12-103773034-103773868	3	13	TRUE	NT5DC3-Reg3
chr12-103794303-103795226	4	2	FALSE	NT5DC3-Reg4
chr12-103796658-103797522	26	30	FALSE	NT5DC3-Reg5
chr12-103800187-103801088	19	25	TRUE	NT5DC3-Reg6
chr12-103802061-103802910	17	10	FALSE	NT5DC3-Reg7
chr12-103804849-103805669	6	6	TRUE	NT5DC3-Reg8
chr12-103808216-103809090	14	5	TRUE	NT5DC3-Reg9
chr12-103819036-103819944	4	24	TRUE	NT5DC3-Reg10
chr12-103820457-103821271	0	13	FALSE	NT5DC3-Reg11
chr12-103824552-103825426	4	24	FALSE	NT5DC3-Reg12
chr12-103833620-103834443	0	12	FALSE	NT5DC3-Reg13
chr12-103834680-103835563	5	26	FALSE	NT5DC3-Reg14
chr12-103838787-103839523	13	9	FALSE	NT5DC3-Reg15
chr12-103840851-103841762	1	0	FALSE	NT5DC3-Reg16
chr12-103848055-103848808	4	8	TRUE	NT5DC3-Reg17
chr12-103848936-103849719	3	27	FALSE	NT5DC3-Reg18
chr12-103850821-103851711	3	13	TRUE	NT5DC3-Reg19
chr12-103852403-103853296	10	29	FALSE	NT5DC3-Reg20
chr12-103858803-103859654	7	17	TRUE	NT5DC3-Reg21
chr12-103870541-103871266	13	9	FALSE	NT5DC3-Reg22
chr12-103877702-103878600	18	45	FALSE	NT5DC3-Reg23
chr12-103880278-103881176	5	33	FALSE	NT5DC3-Reg24
chr12-103884095-103884953	15	7	FALSE	NT5DC3-Reg25
chr12-103925020-103925905	7	17	FALSE	HSP90B1-Reg1
chr12-103929773-103930608	1	0	FALSE	HSP90B1-Reg2
chr12-103932928-103933821	10	39	FALSE	HSP90B1-Reg3
chr12-103936246-103937179	29	40	FALSE	HSP90B1-Reg4
chr12-103956800-103957726	1	0	FALSE	C12orf73-Reg1
chr12-103962347-103963194	11	16	FALSE	C12orf73-Reg2
chr12-103965474-103966371	1	0	FALSE	TDG-Reg1
chr12-104006611-104007421	7	14	FALSE	GLT8D2-Reg1
chr12-104010532-104011315	3	13	TRUE	GLT8D2-Reg2
chr12-104022495-104023389	3	28	TRUE	GLT8D2-Reg3
chr12-104026548-104027405	3	28	TRUE	GLT8D2-Reg4
chr12-104027757-104028529	2	3	FALSE	GLT8D2-Reg5
chr12-104045103-104045989	3	27	TRUE	GLT8D2-Reg6
chr12-104049646-104050549	27	32	FALSE	GLT8D2-Reg7
chr12-104054405-104055156	2	3	TRUE	GLT8D2-Reg8
chr12-104055777-104056673	3	27	TRUE	GLT8D2-Reg9
chr12-104057526-104058382	12	48	FALSE	GLT8D2-Reg10
chr12-104064044-104064968	1	0	FALSE	HCFC2-Reg1
chr12-104108888-104109783	19	25	FALSE	HCFC2-Reg2
chr12-104110965-104111807	3	13	TRUE	HCFC2-Reg3
chr12-104130663-104131513	16	36	TRUE	NFYB-Reg1
chr12-104132212-104133075	9	44	FALSE	NFYB-Reg2
chr12-104134729-104135574	2	43	TRUE	NFYB-Reg3
chr12-104137784-104138671	1	0	FALSE	NFYB-Reg4
chr12-104152367-104153246	0	4	FALSE	NFYB-Reg5
chr12-104154519-104155378	16	47	FALSE	NFYB-Reg6
chr12-104164391-104165299	10	39	FALSE	NFYB-Reg7
chr12-104177485-104178292	4	24	TRUE	TXNRD1-Reg1
chr12-104200993-104201890	1	4	FALSE	TXNRD1-Reg2
chr12-104213635-104214545	4	24	TRUE	TXNRD1-Reg3
chr12-104215434-104216317	1	46	TRUE	TXNRD1-Reg4
chr12-104219286-104220117	7	17	FALSE	TXNRD1-Reg5
chr12-104263484-104264375	19	25	FALSE	TXNRD1-Reg6
chr12-104286533-104287433	1	0	FALSE	TXNRD1-Reg7
chr12-104288457-104289334	30	41	FALSE	TXNRD1-Reg8
chr12-104291892-104292753	18	45	FALSE	TXNRD1-Reg9
chr12-104293990-104294836	0	31	FALSE	TXNRD1-Reg10
chr12-104303242-104304153	8	18	FALSE	EID3-Reg1
chr12-104307211-104308004	0	36	FALSE	TXNRD1-Reg11
chr12-104319869-104320763	17	10	FALSE	TXNRD1-Reg12
chr12-104339314-104340047	0	4	FALSE	TXNRD1-Reg13
chr12-104340615-104341446	6	11	FALSE	TXNRD1-Reg14
chr12-104357113-104357788	14	12	FALSE	TXNRD1-Reg15
chr12-104358148-104358978	0	26	FALSE	TXNRD1-Reg16
chr12-104370907-104371808	5	33	TRUE	TXNRD1-Reg17
chr12-104381553-104382453	13	9	FALSE	TXNRD1-Reg18
chr12-104387111-104387470	0	45	FALSE	TXNRD1-Reg19
chr12-104443934-104444818	25	31	FALSE	CHST11-Reg1
chr12-104451951-104452858	28	34	TRUE	CHST11-Reg2
chr12-104456469-104457321	1	0	FALSE	CHST11-Reg3
chr12-104473202-104474121	8	42	TRUE	CHST11-Reg4
chr12-104475010-104475912	8	42	FALSE	CHST11-Reg5
chr12-104485811-104486712	5	33	FALSE	CHST11-Reg6
chr12-104493914-104494781	6	6	FALSE	CHST11-Reg7
chr12-104499467-104500371	12	48	FALSE	CHST11-Reg8
chr12-104504936-104505787	9	21	FALSE	CHST11-Reg9
chr12-104506504-104507361	3	27	FALSE	CHST11-Reg10
chr12-104507726-104508422	24	22	FALSE	CHST11-Reg11
chr12-104513577-104514468	3	27	FALSE	CHST11-Reg12
chr12-104520299-104521179	12	15	TRUE	CHST11-Reg13
chr12-104523764-104524621	0	4	FALSE	CHST11-Reg14
chr12-104526208-104527030	14	5	FALSE	CHST11-Reg15
chr12-104534319-104535073	16	47	FALSE	CHST11-Reg16
chr12-104535203-104535890	0	1	FALSE	CHST11-Reg17
chr12-104540719-104541591	25	31	FALSE	CHST11-Reg18
chr12-104544723-104545572	0	4	FALSE	CHST11-Reg19
chr12-104551043-104551966	14	5	FALSE	CHST11-Reg20
chr12-104555367-104556255	2	3	FALSE	CHST11-Reg21
chr12-104557424-104558155	14	5	FALSE	CHST11-Reg22
chr12-104565585-104566454	4	2	FALSE	CHST11-Reg23
chr12-104567911-104568816	10	29	TRUE	CHST11-Reg24
chr12-104571094-104571929	0	5	FALSE	CHST11-Reg25
chr12-104577480-104578148	17	10	FALSE	CHST11-Reg26
chr12-104578268-104578965	7	17	FALSE	CHST11-Reg27
chr12-104585945-104586881	5	33	FALSE	CHST11-Reg28
chr12-104596756-104597623	24	22	FALSE	CHST11-Reg29
chr12-104598861-104599583	4	2	TRUE	CHST11-Reg30
chr12-104603771-104604679	7	14	FALSE	CHST11-Reg31
chr12-104605408-104606335	5	26	FALSE	CHST11-Reg32
chr12-104608820-104609690	6	11	FALSE	CHST11-Reg33
chr12-104614813-104615639	3	13	TRUE	CHST11-Reg34
chr12-104620859-104621707	0	4	FALSE	CHST11-Reg35
chr12-104623706-104624592	28	34	TRUE	CHST11-Reg36
chr12-104627923-104628779	3	27	FALSE	CHST11-Reg37
chr12-104630201-104630707	9	21	FALSE	CHST11-Reg38
chr12-104630826-104631576	9	21	FALSE	CHST11-Reg39
chr12-104639282-104640138	15	7	TRUE	CHST11-Reg40
chr12-104644090-104644871	17	11	FALSE	CHST11-Reg41
chr12-104645480-104646318	14	5	TRUE	CHST11-Reg42
chr12-104649345-104650163	25	31	FALSE	CHST11-Reg43
chr12-104654865-104655621	15	7	FALSE	CHST11-Reg44
chr12-104664077-104664957	4	2	FALSE	CHST11-Reg45
chr12-104667972-104668758	5	8	FALSE	CHST11-Reg46
chr12-104668885-104669730	17	10	FALSE	CHST11-Reg47
chr12-104671593-104672325	17	10	TRUE	CHST11-Reg48
chr12-104672445-104673040	3	13	TRUE	CHST11-Reg49
chr12-104676988-104677853	30	41	FALSE	CHST11-Reg50
chr12-104679875-104680503	13	9	FALSE	CHST11-Reg51
chr12-104682438-104683203	25	31	FALSE	CHST11-Reg52
chr12-104689392-104690239	12	15	TRUE	CHST11-Reg53
chr12-104695348-104696262	25	31	TRUE	CHST11-Reg54
chr12-104704137-104705050	8	42	TRUE	CHST11-Reg55
chr12-104710926-104711856	3	13	TRUE	CHST11-Reg56
chr12-104712487-104713307	19	25	FALSE	CHST11-Reg57
chr12-104715399-104716292	11	38	FALSE	CHST11-Reg58
chr12-104718243-104719156	3	27	FALSE	CHST11-Reg59
chr12-104720302-104721053	25	31	FALSE	CHST11-Reg60
chr12-104721824-104722501	15	7	FALSE	CHST11-Reg61
chr12-104722634-104723512	9	21	TRUE	CHST11-Reg62
chr12-104727739-104728642	8	18	FALSE	CHST11-Reg63
chr12-104737523-104738386	17	10	FALSE	CHST11-Reg64
chr12-104742336-104743271	11	16	TRUE	CHST11-Reg65
chr12-104750899-104751786	8	18	TRUE	CHST11-Reg66
chr12-104768855-104769707	24	22	FALSE	CHST11-Reg67
chr12-104784360-104785274	25	31	FALSE	SLC41A2-Reg1
chr12-104786280-104787130	12	15	TRUE	SLC41A2-Reg2
chr12-104788689-104789576	2	35	FALSE	SLC41A2-Reg3
chr12-104790234-104791153	14	5	FALSE	SLC41A2-Reg4
chr12-104792415-104793235	3	13	TRUE	SLC41A2-Reg5
chr12-104795664-104796573	19	25	TRUE	SLC41A2-Reg6
chr12-104832806-104833585	9	21	FALSE	SLC41A2-Reg7
chr12-104834317-104835229	12	15	TRUE	SLC41A2-Reg8
chr12-104876800-104877713	0	1	FALSE	SLC41A2-Reg9
chr12-104957861-104958749	1	46	FALSE	SLC41A2-Reg10
chr12-104963911-104964812	10	39	FALSE	SLC41A2-Reg11
chr12-104985929-104986802	1	0	FALSE	C12orf45-Reg1
chr12-105013535-105014318	7	17	FALSE	C12orf45-Reg2
chr12-105015376-105016162	16	36	TRUE	C12orf45-Reg3
chr12-105018513-105019291	2	35	FALSE	C12orf45-Reg4
chr12-105024597-105025313	24	22	FALSE	ALDH1L2-Reg1
chr12-105025685-105026530	3	16	TRUE	ALDH1L2-Reg2
chr12-105041025-105041869	3	28	TRUE	ALDH1L2-Reg3
chr12-105050981-105051908	9	21	TRUE	ALDH1L2-Reg4
chr12-105052757-105053660	13	9	FALSE	ALDH1L2-Reg5
chr12-105078525-105079355	28	34	FALSE	ALDH1L2-Reg6
chr12-105084104-105084964	1	46	FALSE	ALDH1L2-Reg7
chr12-105092308-105093215	1	34	FALSE	ALDH1L2-Reg8
chr12-105107323-105108209	1	0	FALSE	WASHC4-Reg1
chr12-105109349-105110276	13	9	FALSE	WASHC4-Reg2
chr12-105189948-105190822	0	8	FALSE	APPL2-Reg1
chr12-105192606-105193465	5	35	FALSE	APPL2-Reg2
chr12-105201346-105201820	0	1	FALSE	APPL2-Reg3
chr12-105201943-105202655	4	24	FALSE	APPL2-Reg4
chr12-105211206-105211971	9	44	FALSE	APPL2-Reg5
chr12-105212184-105213047	4	8	TRUE	APPL2-Reg6
chr12-105214002-105214755	4	8	TRUE	APPL2-Reg7
chr12-105218259-105219147	21	20	FALSE	APPL2-Reg8
chr12-105221505-105222396	4	2	TRUE	APPL2-Reg9
chr12-105225956-105226851	3	3	FALSE	APPL2-Reg10
chr12-105228428-105229246	18	37	FALSE	APPL2-Reg11
chr12-105232822-105233751	10	29	FALSE	APPL2-Reg12
chr12-105235666-105236545	1	0	FALSE	APPL2-Reg13
chr12-105277788-105278709	13	9	FALSE	C12orf75-Reg1
chr12-105279310-105280152	13	9	FALSE	C12orf75-Reg2
chr12-105296187-105297099	10	29	TRUE	C12orf75-Reg3
chr12-105307467-105308248	4	2	TRUE	C12orf75-Reg4
chr12-105330255-105331113	1	0	FALSE	C12orf75-Reg5
chr12-105334374-105335196	18	45	FALSE	C12orf75-Reg6
chr12-105347169-105347878	6	6	FALSE	C12orf75-Reg7
chr12-105348403-105349280	10	29	TRUE	C12orf75-Reg8
chr12-105352645-105353550	5	26	TRUE	C12orf75-Reg9
chr12-105354173-105355050	0	1	FALSE	C12orf75-Reg10
chr12-105378708-105379604	10	29	FALSE	C12orf75-Reg11
chr12-105383010-105383850	1	0	FALSE	C12orf75-Reg12
chr12-105409779-105410672	5	33	TRUE	C12orf75-Reg13
chr12-105420398-105421280	1	4	FALSE	C12orf75-Reg14
chr12-105436416-105437327	6	6	TRUE	C12orf75-Reg15
chr12-105444423-105444759	0	1	FALSE	C12orf75-Reg16
chr12-105445278-105446194	24	22	FALSE	C12orf75-Reg17
chr12-105449202-105450091	4	2	TRUE	C12orf75-Reg18
chr12-105470416-105471319	2	43	TRUE	C12orf75-Reg19
chr12-105477654-105478513	10	29	TRUE	C12orf75-Reg20
chr12-105478920-105479658	6	6	TRUE	C12orf75-Reg21
chr12-105479839-105480727	8	18	TRUE	C12orf75-Reg22
chr12-105487766-105488666	9	44	FALSE	C12orf75-Reg23
chr12-105507081-105507969	6	6	TRUE	C12orf75-Reg24
chr12-105522861-105523769	9	21	FALSE	C12orf75-Reg25
chr12-105553925-105554825	5	8	TRUE	C12orf75-Reg26
chr12-105555661-105556539	9	21	FALSE	C12orf75-Reg27
chr12-105562028-105562946	6	11	TRUE	C12orf75-Reg28
chr12-105570664-105571492	14	5	TRUE	C12orf75-Reg29
chr12-105573244-105574054	3	27	TRUE	C12orf75-Reg30
chr12-105595949-105596728	23	19	FALSE	C12orf75-Reg31
chr12-105622613-105623520	27	32	TRUE	C12orf75-Reg32
chr12-105640477-105641374	6	6	TRUE	C12orf75-Reg33
chr12-105705705-105706267	15	7	FALSE	C12orf75-Reg34
chr12-105706410-105707033	8	18	FALSE	C12orf75-Reg35
chr12-105713480-105714384	15	7	TRUE	C12orf75-Reg36
chr12-105716689-105717525	24	22	FALSE	C12orf75-Reg37
chr12-105720725-105721622	6	6	TRUE	C12orf75-Reg38
chr12-105722564-105723495	26	30	TRUE	C12orf75-Reg39
chr12-105724336-105725254	10	29	FALSE	C12orf75-Reg40
chr12-105728168-105728990	27	32	TRUE	C12orf75-Reg41
chr12-105736411-105737343	9	21	TRUE	NUAK1-Reg1
chr12-105740012-105740875	10	29	TRUE	NUAK1-Reg2
chr12-105741928-105742789	3	27	TRUE	NUAK1-Reg3
chr12-105748604-105749504	3	27	TRUE	NUAK1-Reg4
chr12-105769378-105770244	4	2	FALSE	NUAK1-Reg5
chr12-105773281-105774176	3	13	TRUE	NUAK1-Reg6
chr12-105793287-105794174	17	10	TRUE	NUAK1-Reg7
chr12-105804581-105805401	9	44	FALSE	NUAK1-Reg8
chr12-105812948-105813692	2	3	FALSE	NUAK1-Reg9
chr12-105814117-105814912	2	35	FALSE	NUAK1-Reg10
chr12-105820420-105821312	3	13	TRUE	NUAK1-Reg11
chr12-105824795-105825646	17	10	FALSE	NUAK1-Reg12
chr12-105840389-105841224	0	1	FALSE	NUAK1-Reg13
chr12-105841691-105842591	0	1	FALSE	NUAK1-Reg14
chr12-105844212-105845068	10	39	FALSE	NUAK1-Reg15
chr12-105848017-105848931	8	42	TRUE	NUAK1-Reg16
chr12-105852738-105853613	14	5	FALSE	NUAK1-Reg17
chr12-105865619-105866488	10	39	FALSE	NUAK1-Reg18
chr12-105875976-105876844	3	27	TRUE	NUAK1-Reg19
chr12-105882137-105883046	3	27	TRUE	NUAK1-Reg20
chr12-105888433-105889312	15	7	TRUE	NUAK1-Reg21
chr12-105900325-105901232	5	8	TRUE	NUAK1-Reg22
chr12-105919983-105920911	2	3	TRUE	NUAK1-Reg23
chr12-105922440-105923314	29	40	TRUE	NUAK1-Reg24
chr12-105930093-105930997	18	45	FALSE	NUAK1-Reg25
chr12-105931805-105932726	6	6	FALSE	NUAK1-Reg26
chr12-105934029-105934916	3	27	TRUE	NUAK1-Reg27
chr12-105935755-105936620	11	16	TRUE	NUAK1-Reg28
chr12-105936781-105937668	2	3	FALSE	NUAK1-Reg29
chr12-105945770-105946530	4	2	FALSE	NUAK1-Reg30
chr12-105951613-105952440	25	31	TRUE	NUAK1-Reg31
chr12-105978156-105979027	8	18	TRUE	NUAK1-Reg32
chr12-105980410-105981249	9	21	FALSE	NUAK1-Reg33
chr12-105992831-105993598	0	42	FALSE	NUAK1-Reg34
chr12-105995643-105996522	5	8	FALSE	NUAK1-Reg35
chr12-106030110-106031021	0	3	FALSE	NUAK1-Reg36
chr12-106032917-106033784	14	3	FALSE	NUAK1-Reg37
chr12-106048954-106049760	2	3	TRUE	NUAK1-Reg38
chr12-106052269-106052975	4	2	TRUE	NUAK1-Reg39
chr12-106053886-106054782	6	11	TRUE	NUAK1-Reg40
chr12-106058277-106059072	0	10	FALSE	NUAK1-Reg41
chr12-106074426-106075307	10	39	FALSE	NUAK1-Reg42
chr12-106078366-106079159	3	14	TRUE	NUAK1-Reg43
chr12-106079904-106080792	8	18	TRUE	NUAK1-Reg44
chr12-106083822-106084694	10	39	FALSE	NUAK1-Reg45
chr12-106088707-106089625	4	24	TRUE	NUAK1-Reg46
chr12-106090763-106091635	19	25	FALSE	NUAK1-Reg47
chr12-106092956-106093847	24	22	FALSE	NUAK1-Reg48
chr12-106096201-106097073	4	8	TRUE	NUAK1-Reg49
chr12-106098519-106099425	10	39	TRUE	NUAK1-Reg50
chr12-106105660-106106477	10	39	FALSE	NUAK1-Reg51
chr12-106106645-106107450	4	8	FALSE	NUAK1-Reg52
chr12-106108252-106109177	10	39	TRUE	NUAK1-Reg53
chr12-106112081-106112990	11	16	TRUE	NUAK1-Reg54
chr12-106113636-106114450	4	2	TRUE	NUAK1-Reg55
chr12-106115217-106116094	24	22	FALSE	NUAK1-Reg56
chr12-106123262-106124138	2	43	TRUE	NUAK1-Reg57
chr12-106126355-106127101	5	33	TRUE	NUAK1-Reg58
chr12-106128758-106129563	2	43	FALSE	NUAK1-Reg59
chr12-106134882-106135412	24	22	FALSE	NUAK1-Reg60
chr12-106135921-106136817	1	4	FALSE	NUAK1-Reg61
chr12-106138689-106139519	1	0	FALSE	NUAK1-Reg62
chr12-106145426-106146373	4	2	FALSE	NUAK1-Reg63
chr12-106147721-106148617	6	11	TRUE	NUAK1-Reg64
chr12-106150342-106151206	2	35	FALSE	NUAK1-Reg65
chr12-106176962-106177701	28	34	FALSE	NUAK1-Reg66
chr12-106178289-106178747	2	3	FALSE	NUAK1-Reg67
chr12-106178880-106179648	2	35	TRUE	NUAK1-Reg68
chr12-106186951-106187505	17	10	FALSE	NUAK1-Reg69
chr12-106188024-106188941	8	18	TRUE	NUAK1-Reg70
chr12-106190805-106191736	15	7	FALSE	CKAP4-Reg1
chr12-106195308-106196211	9	21	TRUE	CKAP4-Reg2
chr12-106211633-106212568	0	1	FALSE	CKAP4-Reg3
chr12-106213206-106213959	13	9	FALSE	CKAP4-Reg4
chr12-106214341-106215224	5	26	TRUE	CKAP4-Reg5
chr12-106215690-106216438	21	20	FALSE	CKAP4-Reg6
chr12-106223827-106224698	13	9	FALSE	CKAP4-Reg7
chr12-106226617-106227491	9	44	FALSE	CKAP4-Reg8
chr12-106232722-106233589	0	18	FALSE	CKAP4-Reg9
chr12-106237044-106237759	4	2	FALSE	CKAP4-Reg10
chr12-106237965-106238779	8	42	FALSE	CKAP4-Reg11
chr12-106247682-106248604	1	0	FALSE	CKAP4-Reg12
chr12-106251302-106252192	0	35	FALSE	CKAP4-Reg13
chr12-106254395-106255256	8	18	FALSE	CKAP4-Reg14
chr12-106279853-106280673	4	2	TRUE	CKAP4-Reg15
chr12-106282115-106283018	29	40	FALSE	CKAP4-Reg16
chr12-106284266-106285173	2	3	FALSE	CKAP4-Reg17
chr12-106285694-106286514	15	7	FALSE	CKAP4-Reg18
chr12-106288201-106289077	7	17	TRUE	CKAP4-Reg19
chr12-106299107-106299882	21	20	FALSE	CKAP4-Reg20
chr12-106302104-106302949	1	0	FALSE	TCP11L2-Reg1
chr12-106303094-106303742	20	12	FALSE	TCP11L2-Reg2
chr12-106309410-106310237	6	6	FALSE	TCP11L2-Reg3
chr12-106310656-106311510	0	7	FALSE	TCP11L2-Reg4
chr12-106329184-106330127	25	31	TRUE	TCP11L2-Reg5
chr12-106331365-106332256	0	17	FALSE	TCP11L2-Reg6
chr12-106342612-106343535	7	14	TRUE	TCP11L2-Reg7
chr12-106345564-106346450	11	16	FALSE	TCP11L2-Reg8
chr12-106348098-106348937	4	24	FALSE	TCP11L2-Reg9
chr12-106357448-106358385	1	0	FALSE	POLR3B-Reg1
chr12-106385944-106386827	30	41	FALSE	POLR3B-Reg2
chr12-106387615-106388529	8	42	FALSE	POLR3B-Reg3
chr12-106388899-106389669	27	32	FALSE	POLR3B-Reg4
chr12-106392565-106393461	10	29	TRUE	POLR3B-Reg5
chr12-106416070-106416945	10	39	FALSE	POLR3B-Reg6
chr12-106418067-106418907	16	47	TRUE	POLR3B-Reg7
chr12-106419855-106420636	5	26	FALSE	POLR3B-Reg8
chr12-106425012-106425718	0	34	FALSE	POLR3B-Reg9
chr12-106425844-106426597	0	1	FALSE	POLR3B-Reg10
chr12-106428109-106429001	18	37	TRUE	POLR3B-Reg11
chr12-106434298-106435088	3	13	TRUE	POLR3B-Reg12
chr12-106435833-106436750	4	2	TRUE	POLR3B-Reg13
chr12-106446170-106446998	10	29	FALSE	POLR3B-Reg14
chr12-106447574-106448100	4	2	FALSE	POLR3B-Reg15
chr12-106452022-106452919	10	29	TRUE	POLR3B-Reg16
chr12-106454973-106455863	10	29	FALSE	POLR3B-Reg17
chr12-106477503-106478356	0	4	FALSE	POLR3B-Reg18
chr12-106480280-106480798	0	1	FALSE	POLR3B-Reg19
chr12-106480907-106481475	0	7	FALSE	POLR3B-Reg20
chr12-106486395-106487165	0	11	FALSE	POLR3B-Reg21
chr12-106488617-106489403	5	8	TRUE	POLR3B-Reg22
chr12-106490020-106490908	10	29	FALSE	POLR3B-Reg23
chr12-106493312-106494099	10	29	FALSE	POLR3B-Reg24
chr12-106495400-106496213	20	12	FALSE	POLR3B-Reg25
chr12-106506447-106507297	10	29	FALSE	POLR3B-Reg26
chr12-106511092-106512002	0	1	FALSE	POLR3B-Reg27
chr12-106527288-106528187	27	32	TRUE	POLR3B-Reg28
chr12-106575379-106575897	17	10	TRUE	RFX4-Reg1
chr12-106581279-106582142	1	0	FALSE	RFX4-Reg2
chr12-106582404-106583285	10	29	FALSE	RFX4-Reg3
chr12-106585614-106586359	20	12	FALSE	RFX4-Reg4
chr12-106586841-106587777	1	0	FALSE	RFX4-Reg5
chr12-106592254-106592994	10	39	FALSE	RFX4-Reg6
chr12-106594163-106595074	5	8	FALSE	RFX4-Reg7
chr12-106600806-106601626	10	29	FALSE	RFX4-Reg8
chr12-106605647-106606460	10	29	FALSE	RFX4-Reg9
chr12-106606594-106607295	13	9	FALSE	RFX4-Reg10
chr12-106629909-106630698	3	27	TRUE	RFX4-Reg11
chr12-106636551-106637355	29	40	FALSE	RFX4-Reg12
chr12-106642712-106643505	2	3	FALSE	RFX4-Reg13
chr12-106644694-106645595	5	33	TRUE	RFX4-Reg14
chr12-106651237-106652082	3	13	TRUE	RFX4-Reg15
chr12-106672131-106672930	15	7	TRUE	RFX4-Reg16
chr12-106673085-106673564	17	10	FALSE	RFX4-Reg17
chr12-106677534-106678293	9	21	FALSE	RFX4-Reg18
chr12-106680977-106681863	18	45	FALSE	RFX4-Reg19
chr12-106709905-106710823	27	32	FALSE	RFX4-Reg20
chr12-106715465-106715966	4	8	TRUE	RFX4-Reg21
chr12-106722561-106723399	25	31	FALSE	RFX4-Reg22
chr12-106735887-106736518	0	1	FALSE	RFX4-Reg23
chr12-106743086-106744021	6	11	FALSE	RFX4-Reg24
chr12-106757498-106758129	17	10	FALSE	RFX4-Reg25
chr12-106759774-106760560	10	39	FALSE	RFX4-Reg26
chr12-106764123-106765029	3	27	TRUE	RFX4-Reg27
chr12-106766120-106767010	19	25	FALSE	RFX4-Reg28
chr12-106767751-106768673	8	18	TRUE	RFX4-Reg29
chr12-106769144-106769748	5	8	FALSE	RIC8B-Reg1
chr12-106773920-106774791	1	0	FALSE	RIC8B-Reg2
chr12-106791311-106792217	3	13	TRUE	RIC8B-Reg3
chr12-106814388-106815277	3	2	TRUE	RIC8B-Reg4
chr12-106839960-106840836	10	39	FALSE	RIC8B-Reg5
chr12-106841471-106842326	27	32	FALSE	RIC8B-Reg6
chr12-106845541-106846435	0	8	TRUE	RIC8B-Reg7
chr12-106856349-106857197	4	8	TRUE	RIC8B-Reg8
chr12-106862377-106863197	6	11	TRUE	RIC8B-Reg9
chr12-106865321-106866234	18	45	TRUE	RIC8B-Reg10
chr12-106867698-106868474	12	15	TRUE	RIC8B-Reg11
chr12-106878485-106879397	10	29	FALSE	RIC8B-Reg12
chr12-106880911-106881676	17	10	FALSE	RIC8B-Reg13
chr12-106884807-106885423	26	30	TRUE	RIC8B-Reg14
chr12-106885532-106885990	6	6	TRUE	RIC8B-Reg15
chr12-106891774-106892675	24	22	TRUE	RIC8B-Reg16
chr12-106893240-106894107	27	32	TRUE	RIC8B-Reg17
chr12-106896716-106897497	1	46	FALSE	RIC8B-Reg18
chr12-106898204-106899097	8	18	TRUE	RIC8B-Reg19
chr12-106903256-106904116	9	44	FALSE	RIC8B-Reg20
chr12-106907593-106908402	9	21	FALSE	RIC8B-Reg21
chr12-106917197-106918106	10	39	TRUE	RIC8B-Reg22
chr12-106918640-106919412	5	26	FALSE	RIC8B-Reg23
chr12-106919800-106920576	9	44	FALSE	RIC8B-Reg24
chr12-106955302-106956185	1	0	FALSE	TMEM263-Reg1
chr12-106956716-106957296	1	46	FALSE	TMEM263-Reg2
chr12-106958363-106959184	27	32	FALSE	TMEM263-Reg3
chr12-106977956-106978872	11	16	TRUE	MTERF2-Reg1
chr12-106980675-106981578	6	11	FALSE	MTERF2-Reg2
chr12-106986691-106987588	1	0	FALSE	MTERF2-Reg3
chr12-107027311-107028197	29	40	FALSE	CRY1-Reg1
chr12-107028915-107029736	4	2	FALSE	CRY1-Reg2
chr12-107079279-107080145	6	6	FALSE	CRY1-Reg3
chr12-107091779-107092574	20	12	FALSE	CRY1-Reg4
chr12-107093363-107094244	1	0	FALSE	CRY1-Reg5
chr12-107104463-107105319	0	4	FALSE	CRY1-Reg6
chr12-107109858-107110770	17	10	TRUE	CRY1-Reg7
chr12-107122024-107122717	2	43	FALSE	CRY1-Reg8
chr12-107127162-107128046	26	30	TRUE	CRY1-Reg9
chr12-107131136-107131812	2	35	FALSE	CRY1-Reg10
chr12-107233312-107234200	24	22	FALSE	BTBD11-Reg1
chr12-107241076-107241913	4	2	TRUE	BTBD11-Reg2
chr12-107243041-107243897	2	3	TRUE	BTBD11-Reg3
chr12-107244175-107245022	5	33	FALSE	BTBD11-Reg4
chr12-107305824-107306738	10	29	TRUE	BTBD11-Reg5
chr12-107317900-107318764	1	0	FALSE	BTBD11-Reg6
chr12-107320939-107321794	20	12	FALSE	BTBD11-Reg7
chr12-107327435-107328132	8	42	FALSE	BTBD11-Reg8
chr12-107328515-107329416	7	14	FALSE	BTBD11-Reg9
chr12-107330650-107331464	12	15	TRUE	BTBD11-Reg10
chr12-107332580-107333487	8	42	TRUE	BTBD11-Reg11
chr12-107336484-107337350	4	2	TRUE	BTBD11-Reg12
chr12-107339025-107339838	0	19	FALSE	BTBD11-Reg13
chr12-107348790-107349670	4	2	FALSE	BTBD11-Reg14
chr12-107356314-107357179	0	5	FALSE	BTBD11-Reg15
chr12-107359086-107359890	7	17	FALSE	BTBD11-Reg16
chr12-107362709-107363458	8	18	TRUE	BTBD11-Reg17
chr12-107363851-107364632	8	42	TRUE	BTBD11-Reg18
chr12-107366734-107367335	0	7	FALSE	BTBD11-Reg19
chr12-107370576-107371424	0	4	FALSE	BTBD11-Reg20
chr12-107378345-107379209	2	3	TRUE	BTBD11-Reg21
chr12-107379843-107380712	5	8	FALSE	BTBD11-Reg22
chr12-107383239-107383973	6	11	FALSE	BTBD11-Reg23
chr12-107386317-107387191	9	44	FALSE	BTBD11-Reg24
chr12-107393005-107393627	23	19	FALSE	BTBD11-Reg25
chr12-107395703-107396553	8	42	FALSE	BTBD11-Reg26
chr12-107397678-107398512	8	42	FALSE	BTBD11-Reg27
chr12-107398889-107399778	10	39	FALSE	BTBD11-Reg28
chr12-107400759-107401623	3	13	FALSE	BTBD11-Reg29
chr12-107402224-107403062	13	9	FALSE	BTBD11-Reg30
chr12-107405165-107406039	3	27	TRUE	BTBD11-Reg31
chr12-107407457-107408384	18	45	FALSE	BTBD11-Reg32
chr12-107411627-107412385	7	14	FALSE	BTBD11-Reg33
chr12-107418711-107419630	9	44	TRUE	BTBD11-Reg34
chr12-107423689-107424430	14	5	FALSE	BTBD11-Reg35
chr12-107434816-107435709	1	4	FALSE	BTBD11-Reg36
chr12-107441627-107442369	4	2	FALSE	BTBD11-Reg37
chr12-107442532-107443389	6	11	TRUE	BTBD11-Reg38
chr12-107444527-107445377	9	21	TRUE	BTBD11-Reg39
chr12-107453923-107454775	22	23	FALSE	BTBD11-Reg40
chr12-107455282-107456177	25	31	FALSE	BTBD11-Reg41
chr12-107457090-107457954	25	31	FALSE	BTBD11-Reg42
chr12-107461385-107462219	12	15	FALSE	BTBD11-Reg43
chr12-107467699-107468630	25	31	FALSE	BTBD11-Reg44
chr12-107470248-107471155	3	27	FALSE	BTBD11-Reg45
chr12-107473917-107474765	2	43	TRUE	BTBD11-Reg46
chr12-107504171-107505080	7	14	TRUE	BTBD11-Reg47
chr12-107509329-107509860	12	48	FALSE	BTBD11-Reg48
chr12-107511040-107511912	3	27	TRUE	BTBD11-Reg49
chr12-107515175-107516074	7	17	TRUE	BTBD11-Reg50
chr12-107519809-107520602	5	8	FALSE	BTBD11-Reg51
chr12-107523794-107524657	5	33	TRUE	BTBD11-Reg52
chr12-107558631-107559486	3	27	FALSE	BTBD11-Reg53
chr12-107560065-107560879	2	35	FALSE	BTBD11-Reg54
chr12-107563776-107564553	15	7	TRUE	BTBD11-Reg55
chr12-107564853-107565624	1	4	FALSE	BTBD11-Reg56
chr12-107578095-107578951	25	31	TRUE	BTBD11-Reg57
chr12-107580854-107581774	23	19	FALSE	BTBD11-Reg58
chr12-107584368-107585243	25	31	FALSE	BTBD11-Reg59
chr12-107586440-107587182	0	44	FALSE	BTBD11-Reg60
chr12-107590287-107591095	9	21	FALSE	BTBD11-Reg61
chr12-107600445-107601327	6	11	FALSE	BTBD11-Reg62
chr12-107607270-107608152	13	9	FALSE	BTBD11-Reg63
chr12-107609781-107610601	2	43	FALSE	BTBD11-Reg64
chr12-107621758-107622659	8	18	FALSE	BTBD11-Reg65
chr12-107634938-107635809	23	19	FALSE	BTBD11-Reg66
chr12-107645563-107646468	26	30	FALSE	BTBD11-Reg67
chr12-107649495-107650404	6	13	TRUE	BTBD11-Reg68
chr12-107651521-107652128	3	13	TRUE	BTBD11-Reg69
chr12-107654814-107655669	30	41	FALSE	BTBD11-Reg70
chr12-107660645-107661547	3	40	FALSE	BTBD11-Reg71
chr12-107668473-107669331	9	44	TRUE	BTBD11-Reg72
chr12-107670812-107671689	0	29	FALSE	BTBD11-Reg73
chr12-107675990-107676898	7	17	FALSE	PWP1-Reg1
chr12-107681945-107682622	13	9	FALSE	PWP1-Reg2
chr12-107685336-107686251	1	0	FALSE	PWP1-Reg3
chr12-107759114-107759806	7	14	FALSE	PRDM4-Reg1
chr12-107760767-107761650	1	0	FALSE	PRDM4-Reg2
chr12-107775024-107775936	1	0	FALSE	ASCL4-Reg1
chr12-107782144-107782975	17	10	TRUE	ASCL4-Reg2
chr12-107840322-107841171	0	1	FALSE	ASCL4-Reg3
chr12-107843868-107844668	27	0	FALSE	ASCL4-Reg4
chr12-107863995-107864868	1	0	FALSE	ASCL4-Reg5
chr12-107869446-107869917	0	1	FALSE	ASCL4-Reg6
chr12-107884868-107885765	24	22	FALSE	ASCL4-Reg7
chr12-107903375-107904267	1	46	FALSE	ASCL4-Reg8
chr12-107912229-107913150	10	39	TRUE	ASCL4-Reg9
chr12-107917925-107918829	1	4	FALSE	ASCL4-Reg10
chr12-107929311-107930181	14	5	FALSE	ASCL4-Reg11
chr12-107948251-107949182	28	34	FALSE	ASCL4-Reg12
chr12-107978566-107979139	27	32	FALSE	WSCD2-Reg1
chr12-107983450-107984382	2	3	TRUE	WSCD2-Reg2
chr12-107990080-107990960	0	43	FALSE	WSCD2-Reg3
chr12-107992609-107993484	13	9	FALSE	WSCD2-Reg4
chr12-108000438-108001229	14	5	FALSE	WSCD2-Reg5
chr12-108004146-108005008	0	19	FALSE	WSCD2-Reg6
chr12-108017242-108018130	2	3	TRUE	WSCD2-Reg7
chr12-108019078-108019902	16	36	TRUE	WSCD2-Reg8
chr12-108020986-108021833	3	13	TRUE	WSCD2-Reg9
chr12-108028910-108029801	25	31	TRUE	WSCD2-Reg10
chr12-108032890-108033803	9	21	TRUE	WSCD2-Reg11
chr12-108034297-108034925	9	44	FALSE	WSCD2-Reg12
chr12-108040643-108041553	16	36	FALSE	WSCD2-Reg13
chr12-108043294-108044173	16	47	FALSE	WSCD2-Reg14
chr12-108050408-108051276	12	15	TRUE	WSCD2-Reg15
chr12-108054790-108055701	3	28	FALSE	WSCD2-Reg16
chr12-108069412-108070311	3	13	FALSE	WSCD2-Reg17
chr12-108073290-108074207	5	33	TRUE	WSCD2-Reg18
chr12-108076413-108077298	18	45	FALSE	WSCD2-Reg19
chr12-108080202-108081105	8	18	TRUE	WSCD2-Reg20
chr12-108090133-108090912	14	5	FALSE	WSCD2-Reg21
chr12-108091398-108092327	27	32	FALSE	WSCD2-Reg22
chr12-108093010-108093902	16	47	TRUE	WSCD2-Reg23
chr12-108101649-108102545	12	15	TRUE	WSCD2-Reg24
chr12-108112899-108113781	15	7	FALSE	WSCD2-Reg25
chr12-108115324-108116234	12	15	FALSE	WSCD2-Reg26
chr12-108117249-108118077	2	35	FALSE	WSCD2-Reg27
chr12-108120882-108121610	12	15	TRUE	WSCD2-Reg28
chr12-108129124-108130035	1	0	FALSE	WSCD2-Reg29
chr12-108131543-108132448	4	2	FALSE	WSCD2-Reg30
chr12-108136944-108137803	5	8	TRUE	WSCD2-Reg31
chr12-108141462-108142384	6	6	TRUE	WSCD2-Reg32
chr12-108148817-108149739	4	2	TRUE	WSCD2-Reg33
chr12-108150287-108151217	3	13	FALSE	WSCD2-Reg34
chr12-108151624-108152467	9	21	FALSE	WSCD2-Reg35
chr12-108161118-108161994	3	27	FALSE	WSCD2-Reg36
chr12-108169281-108170143	3	28	TRUE	WSCD2-Reg37
chr12-108172982-108173872	2	35	FALSE	WSCD2-Reg38
chr12-108175014-108175923	25	31	FALSE	WSCD2-Reg39
chr12-108190188-108191108	0	25	FALSE	WSCD2-Reg40
chr12-108192268-108192874	24	22	FALSE	WSCD2-Reg41
chr12-108193640-108194469	28	34	FALSE	WSCD2-Reg42
chr12-108210855-108211750	2	43	TRUE	WSCD2-Reg43
chr12-108214214-108215039	0	4	FALSE	WSCD2-Reg44
chr12-108218671-108219562	1	4	TRUE	WSCD2-Reg45
chr12-108228511-108229412	12	48	TRUE	WSCD2-Reg46
chr12-108233888-108234624	23	19	FALSE	WSCD2-Reg47
chr12-108235302-108236239	8	42	FALSE	WSCD2-Reg48
chr12-108236941-108237861	12	48	FALSE	WSCD2-Reg49
chr12-108241850-108242686	2	43	TRUE	WSCD2-Reg50
chr12-108253310-108254220	10	39	FALSE	WSCD2-Reg51
chr12-108256733-108257632	10	39	FALSE	WSCD2-Reg52
chr12-108269393-108270210	15	7	FALSE	CMKLR1-Reg1
chr12-108271649-108272536	26	30	TRUE	CMKLR1-Reg2
chr12-108273105-108273873	6	11	FALSE	CMKLR1-Reg3
chr12-108289388-108290186	2	3	TRUE	CMKLR1-Reg4
chr12-108295393-108296249	9	44	TRUE	CMKLR1-Reg5
chr12-108298633-108299257	13	9	FALSE	CMKLR1-Reg6
chr12-108302583-108303443	19	25	FALSE	CMKLR1-Reg7
chr12-108305455-108306411	1	4	FALSE	CMKLR1-Reg8
chr12-108306959-108307733	0	14	FALSE	CMKLR1-Reg9
chr12-108310261-108311178	1	4	FALSE	CMKLR1-Reg10
chr12-108312645-108313474	4	2	FALSE	CMKLR1-Reg11
chr12-108315806-108316698	9	44	FALSE	CMKLR1-Reg12
chr12-108318466-108319334	4	2	FALSE	CMKLR1-Reg13
chr12-108327371-108328227	14	5	FALSE	CMKLR1-Reg14
chr12-108328433-108329288	12	15	TRUE	CMKLR1-Reg15
chr12-108337148-108338011	0	4	FALSE	CMKLR1-Reg16
chr12-108339010-108339882	19	25	FALSE	CMKLR1-Reg17
chr12-108346854-108347581	0	8	FALSE	CMKLR1-Reg18
chr12-108349062-108349912	1	4	FALSE	CMKLR1-Reg19
chr12-108358361-108359240	1	4	FALSE	CMKLR1-Reg20
chr12-108360249-108361131	12	15	TRUE	CMKLR1-Reg21
chr12-108375049-108375453	2	3	TRUE	CMKLR1-Reg22
chr12-108379676-108380548	12	48	TRUE	CMKLR1-Reg23
chr12-108381820-108382679	28	4	FALSE	CMKLR1-Reg24
chr12-108386599-108387506	9	44	TRUE	CMKLR1-Reg25
chr12-108390555-108391453	8	18	TRUE	CMKLR1-Reg26
chr12-108393961-108394873	2	3	TRUE	CMKLR1-Reg27
chr12-108399759-108400544	11	38	TRUE	CMKLR1-Reg28
chr12-108401863-108402795	0	1	FALSE	CMKLR1-Reg29
chr12-108420375-108420769	14	5	FALSE	CMKLR1-Reg30
chr12-108425126-108426010	0	1	FALSE	CMKLR1-Reg31
chr12-108432444-108433346	13	9	FALSE	FICD-Reg1
chr12-108441762-108442642	2	3	FALSE	FICD-Reg2
chr12-108456943-108457848	23	19	FALSE	FICD-Reg3
chr12-108460814-108461654	12	15	TRUE	FICD-Reg4
chr12-108462360-108462678	0	1	FALSE	FICD-Reg5
chr12-108467928-108468842	1	4	FALSE	FICD-Reg6
chr12-108475269-108476065	2	3	TRUE	FICD-Reg7
chr12-108483509-108484209	12	15	TRUE	FICD-Reg8
chr12-108494722-108495486	13	9	FALSE	FICD-Reg9
chr12-108495860-108496729	2	3	TRUE	FICD-Reg10
chr12-108507888-108508693	28	34	TRUE	FICD-Reg11
chr12-108511672-108512588	1	32	FALSE	FICD-Reg12
chr12-108514744-108515637	1	0	FALSE	FICD-Reg13
chr12-108526477-108527397	15	7	FALSE	SART3-Reg1
chr12-108531893-108532519	0	1	FALSE	SART3-Reg2
chr12-108560787-108561565	9	21	FALSE	SART3-Reg3
chr12-108562114-108562994	1	0	FALSE	ISCU-Reg1
chr12-108563525-108564178	1	46	FALSE	ISCU-Reg2
chr12-108565770-108566634	21	20	FALSE	ISCU-Reg3
chr12-108570601-108571451	25	31	FALSE	ISCU-Reg4
chr12-108583661-108584541	2	43	FALSE	TMEM119-Reg1
chr12-108587504-108588331	3	13	FALSE	TMEM119-Reg2
chr12-108588838-108589701	15	4	FALSE	TMEM119-Reg3
chr12-108591277-108592098	14	5	FALSE	TMEM119-Reg4
chr12-108593308-108594248	12	48	FALSE	TMEM119-Reg5
chr12-108597714-108598570	2	3	FALSE	TMEM119-Reg6
chr12-108601249-108602126	8	18	FALSE	TMEM119-Reg7
chr12-108606223-108607131	2	43	FALSE	TMEM119-Reg8
chr12-108609370-108610241	0	3	FALSE	TMEM119-Reg9
chr12-108612027-108612722	8	18	FALSE	SELPLG-Reg1
chr12-108617871-108618752	1	0	FALSE	SELPLG-Reg2
chr12-108622405-108623060	10	29	FALSE	SELPLG-Reg3
chr12-108628198-108629016	7	17	FALSE	SELPLG-Reg4
chr12-108629624-108630490	22	23	FALSE	SELPLG-Reg5
chr12-108633464-108634166	18	37	FALSE	SELPLG-Reg6
chr12-108635320-108636247	16	36	FALSE	SELPLG-Reg7
chr12-108638051-108638920	17	10	FALSE	SELPLG-Reg8
chr12-108642177-108642981	5	33	TRUE	CORO1C-Reg1
chr12-108643785-108644673	3	28	TRUE	CORO1C-Reg2
chr12-108649501-108650425	4	2	TRUE	CORO1C-Reg3
chr12-108652270-108653154	4	2	TRUE	CORO1C-Reg4
chr12-108657039-108657961	6	6	FALSE	CORO1C-Reg5
chr12-108664540-108665440	1	16	FALSE	CORO1C-Reg6
chr12-108666219-108667088	2	43	FALSE	CORO1C-Reg7
chr12-108667359-108668010	25	31	FALSE	CORO1C-Reg8
chr12-108684594-108685486	10	29	FALSE	CORO1C-Reg9
chr12-108685732-108686492	18	37	FALSE	CORO1C-Reg10
chr12-108689423-108690357	8	42	FALSE	CORO1C-Reg11
chr12-108691396-108692238	1	0	FALSE	CORO1C-Reg12
chr12-108696076-108696999	6	11	FALSE	CORO1C-Reg13
chr12-108699752-108700411	12	15	FALSE	CORO1C-Reg14
chr12-108700723-108701318	6	6	FALSE	CORO1C-Reg15
chr12-108701641-108702428	27	32	FALSE	CORO1C-Reg16
chr12-108702563-108703129	2	3	FALSE	CORO1C-Reg17
chr12-108703550-108704176	21	20	FALSE	CORO1C-Reg18
chr12-108715242-108716139	24	22	FALSE	CORO1C-Reg19
chr12-108722707-108723564	10	29	FALSE	CORO1C-Reg20
chr12-108730089-108730739	7	17	FALSE	CORO1C-Reg21
chr12-108731379-108732300	1	0	FALSE	CORO1C-Reg22
chr12-108734006-108734912	7	17	FALSE	CORO1C-Reg23
chr12-108750301-108751196	3	28	TRUE	CORO1C-Reg24
chr12-108752029-108752890	6	11	TRUE	CORO1C-Reg25
chr12-108753769-108754694	9	44	TRUE	CORO1C-Reg26
chr12-108765134-108765988	23	19	FALSE	SSH1-Reg1
chr12-108768390-108769304	14	5	FALSE	SSH1-Reg2
chr12-108773531-108774407	10	39	FALSE	SSH1-Reg3
chr12-108776912-108777828	3	28	TRUE	SSH1-Reg4
chr12-108783979-108784892	8	42	FALSE	SSH1-Reg5
chr12-108788208-108789003	3	13	FALSE	SSH1-Reg6
chr12-108792044-108792971	0	4	FALSE	SSH1-Reg7
chr12-108793664-108794591	3	27	FALSE	SSH1-Reg8
chr12-108798454-108799316	3	27	TRUE	SSH1-Reg9
chr12-108801874-108802746	2	43	TRUE	SSH1-Reg10
chr12-108803358-108804128	1	46	FALSE	SSH1-Reg11
chr12-108804465-108805266	2	3	FALSE	SSH1-Reg12
chr12-108812104-108812985	2	43	TRUE	SSH1-Reg13
chr12-108823873-108824680	15	7	FALSE	SSH1-Reg14
chr12-108826008-108826841	17	10	FALSE	SSH1-Reg15
chr12-108827287-108828024	17	10	FALSE	SSH1-Reg16
chr12-108832548-108833356	4	2	FALSE	SSH1-Reg17
chr12-108833536-108834385	17	10	TRUE	SSH1-Reg18
chr12-108838070-108838930	19	16	TRUE	SSH1-Reg19
chr12-108840309-108841211	27	32	TRUE	SSH1-Reg20
chr12-108845999-108846905	3	13	TRUE	SSH1-Reg21
chr12-108850490-108851375	5	8	FALSE	SSH1-Reg22
chr12-108857232-108858116	1	0	FALSE	SSH1-Reg23
chr12-108879404-108880310	19	25	FALSE	DAO-Reg1
chr12-108907542-108908469	0	35	FALSE	SVOP-Reg1
chr12-108910142-108910984	3	27	TRUE	SVOP-Reg2
chr12-108913656-108914509	3	28	TRUE	SVOP-Reg3
chr12-108915998-108916810	19	25	TRUE	SVOP-Reg4
chr12-108917847-108918717	3	27	FALSE	SVOP-Reg5
chr12-108950821-108951723	1	4	FALSE	SVOP-Reg6
chr12-108954947-108955838	15	7	TRUE	SVOP-Reg7
chr12-108967648-108968479	0	9	FALSE	SVOP-Reg8
chr12-108971925-108972854	15	7	TRUE	SVOP-Reg9
chr12-109009953-109010780	6	6	TRUE	SVOP-Reg10
chr12-109020543-109021437	1	0	FALSE	SVOP-Reg11
chr12-109052156-109053008	1	0	FALSE	USP30-Reg1
chr12-109069599-109070477	8	42	FALSE	USP30-Reg2
chr12-109093066-109093966	1	0	FALSE	ALKBH2-Reg1
chr12-109097641-109098506	1	0	FALSE	UNG-Reg1
chr12-109101788-109102696	4	2	TRUE	UNG-Reg2
chr12-109110766-109111629	1	0	FALSE	UNG-Reg3
chr12-109112828-109113583	4	8	TRUE	UNG-Reg4
chr12-109115527-109116411	25	31	TRUE	ACACB-Reg1
chr12-109127396-109128292	4	24	FALSE	ACACB-Reg2
chr12-109130929-109131859	4	2	FALSE	ACACB-Reg3
chr12-109133961-109134812	0	4	FALSE	ACACB-Reg4
chr12-109147728-109148586	19	25	TRUE	ACACB-Reg5
chr12-109154297-109155127	1	0	FALSE	ACACB-Reg6
chr12-109181870-109182809	3	28	TRUE	ACACB-Reg7
chr12-109194316-109195229	27	32	FALSE	ACACB-Reg8
chr12-109263877-109264778	1	4	FALSE	ACACB-Reg9
chr12-109273115-109273992	2	35	FALSE	FOXN4-Reg1
chr12-109277797-109278693	15	7	FALSE	FOXN4-Reg2
chr12-109281050-109281961	0	4	FALSE	FOXN4-Reg3
chr12-109291266-109292159	2	35	FALSE	FOXN4-Reg4
chr12-109302412-109303349	15	7	FALSE	FOXN4-Reg5
chr12-109304178-109305084	2	43	TRUE	FOXN4-Reg6
chr12-109306826-109307709	5	26	FALSE	FOXN4-Reg7
chr12-109309050-109309522	30	41	FALSE	FOXN4-Reg8
chr12-109309631-109310266	20	12	FALSE	FOXN4-Reg9
chr12-109311666-109312569	5	8	TRUE	FOXN4-Reg10
chr12-109316228-109317123	26	30	TRUE	FOXN4-Reg11
chr12-109329502-109330246	13	9	FALSE	MYO1H-Reg1
chr12-109331403-109332281	16	47	TRUE	MYO1H-Reg2
chr12-109348554-109349412	12	48	FALSE	MYO1H-Reg3
chr12-109355972-109356663	26	30	TRUE	MYO1H-Reg4
chr12-109356779-109357121	6	6	TRUE	MYO1H-Reg5
chr12-109359056-109359980	26	30	TRUE	MYO1H-Reg6
chr12-109385438-109385924	27	32	FALSE	MYO1H-Reg7
chr12-109386012-109386296	27	32	TRUE	MYO1H-Reg8
chr12-109387245-109388096	10	39	FALSE	MYO1H-Reg9
chr12-109393478-109394348	13	9	FALSE	MYO1H-Reg10
chr12-109396161-109397076	0	6	FALSE	MYO1H-Reg11
chr12-109427772-109428674	1	4	FALSE	MYO1H-Reg12
chr12-109432484-109433350	9	44	FALSE	MYO1H-Reg13
chr12-109433626-109434285	13	9	FALSE	MYO1H-Reg14
chr12-109440594-109441515	2	3	FALSE	MYO1H-Reg15
chr12-109443671-109444575	19	25	FALSE	MYO1H-Reg16
chr12-109450085-109450954	30	41	FALSE	KCTD10-Reg1
chr12-109452320-109453155	2	3	FALSE	KCTD10-Reg2
chr12-109457428-109458209	8	42	TRUE	KCTD10-Reg3
chr12-109458609-109459479	10	29	FALSE	KCTD10-Reg4
chr12-109462910-109463746	8	42	TRUE	KCTD10-Reg5
chr12-109469408-109469995	0	5	FALSE	KCTD10-Reg6
chr12-109476989-109477872	1	0	FALSE	KCTD10-Reg7
chr12-109503771-109504621	27	32	TRUE	UBE3B-Reg1
chr12-109512531-109513313	25	31	FALSE	UBE3B-Reg2
chr12-109517319-109518008	2	43	TRUE	UBE3B-Reg3
chr12-109518582-109519448	1	47	FALSE	UBE3B-Reg4
chr12-109522838-109523682	11	16	TRUE	UBE3B-Reg5
chr12-109524331-109525237	6	6	TRUE	UBE3B-Reg6
chr12-109525938-109526676	5	33	TRUE	UBE3B-Reg7
chr12-109529739-109530676	5	8	FALSE	UBE3B-Reg8
chr12-109538038-109538679	2	3	FALSE	UBE3B-Reg9
chr12-109549753-109550563	2	3	FALSE	MMAB-Reg1
chr12-109555608-109556505	3	27	FALSE	MMAB-Reg2
chr12-109573160-109574037	1	0	FALSE	MMAB-Reg3
chr12-109586701-109587562	5	33	TRUE	MVK-Reg1
chr12-109589004-109589893	27	32	TRUE	MVK-Reg2
chr12-109590845-109591748	2	3	TRUE	MVK-Reg3
chr12-109597488-109598372	1	0	FALSE	MVK-Reg4
chr12-109602483-109603390	26	30	FALSE	MVK-Reg5
chr12-109606294-109607188	16	47	FALSE	MVK-Reg6
chr12-109611118-109611970	4	24	FALSE	MVK-Reg7
chr12-109613356-109614091	23	19	FALSE	MVK-Reg8
chr12-109617823-109618524	16	47	FALSE	MVK-Reg9
chr12-109621800-109622674	5	33	FALSE	MVK-Reg10
chr12-109624886-109625665	19	25	FALSE	MVK-Reg11
chr12-109626159-109627018	26	30	FALSE	MVK-Reg12
chr12-109630990-109631730	2	43	FALSE	MVK-Reg13
chr12-109632226-109633085	9	44	FALSE	MVK-Reg14
chr12-109637149-109638038	5	33	FALSE	MVK-Reg15
chr12-109644999-109645831	16	36	FALSE	MVK-Reg16
chr12-109654039-109654978	2	35	FALSE	MVK-Reg17
chr12-109656651-109657573	2	43	TRUE	FAM222A-Reg1
chr12-109658101-109658970	2	43	TRUE	FAM222A-Reg2
chr12-109663028-109663616	0	1	FALSE	FAM222A-Reg3
chr12-109677084-109677975	16	47	FALSE	FAM222A-Reg4
chr12-109678539-109679339	6	11	FALSE	FAM222A-Reg5
chr12-109680459-109681013	0	32	FALSE	FAM222A-Reg6
chr12-109695771-109696623	6	6	FALSE	FAM222A-Reg7
chr12-109697754-109698656	0	4	FALSE	FAM222A-Reg8
chr12-109700769-109701634	2	43	FALSE	FAM222A-Reg9
chr12-109702049-109702823	12	15	TRUE	FAM222A-Reg10
chr12-109703436-109704361	13	9	FALSE	FAM222A-Reg11
chr12-109706789-109707693	5	8	FALSE	FAM222A-Reg12
chr12-109710535-109711356	8	18	FALSE	FAM222A-Reg13
chr12-109713330-109714174	1	0	FALSE	FAM222A-Reg14
chr12-109715355-109716040	20	12	FALSE	FAM222A-Reg15
chr12-109718107-109718964	28	34	FALSE	FAM222A-Reg16
chr12-109719837-109720754	19	25	FALSE	FAM222A-Reg17
chr12-109723173-109724080	19	25	TRUE	FAM222A-Reg18
chr12-109725447-109726229	26	30	FALSE	FAM222A-Reg19
chr12-109726874-109727762	17	10	FALSE	FAM222A-Reg20
chr12-109732116-109733023	26	30	FALSE	FAM222A-Reg21
chr12-109734126-109734988	26	30	FALSE	FAM222A-Reg22
chr12-109736315-109737170	5	33	FALSE	FAM222A-Reg23
chr12-109737613-109738345	16	47	TRUE	FAM222A-Reg24
chr12-109739531-109740405	16	47	FALSE	FAM222A-Reg25
chr12-109741810-109742614	2	43	TRUE	FAM222A-Reg26
chr12-109754139-109754752	5	33	FALSE	FAM222A-Reg27
chr12-109758137-109758972	24	22	FALSE	FAM222A-Reg28
chr12-109774998-109775896	13	9	FALSE	FAM222A-Reg29
chr12-109777235-109778038	26	30	FALSE	TRPV4-Reg1
chr12-109782788-109783613	3	27	FALSE	TRPV4-Reg2
chr12-109805064-109805954	13	9	FALSE	TRPV4-Reg3
chr12-109811484-109812375	9	21	FALSE	TRPV4-Reg4
chr12-109814316-109815205	0	10	FALSE	TRPV4-Reg5
chr12-109818779-109819712	1	4	FALSE	TRPV4-Reg6
chr12-109822832-109823679	3	13	TRUE	TRPV4-Reg7
chr12-109827723-109828618	17	10	FALSE	TRPV4-Reg8
chr12-109832993-109833887	1	4	FALSE	TRPV4-Reg9
chr12-109840386-109841281	20	12	FALSE	TRPV4-Reg10
chr12-109845016-109845923	1	0	FALSE	GLTP-Reg1
chr12-109852829-109853668	13	9	FALSE	GLTP-Reg2
chr12-109861731-109862498	8	18	FALSE	GLTP-Reg3
chr12-109863750-109864605	17	10	FALSE	GLTP-Reg4
chr12-109871732-109872621	17	10	FALSE	GLTP-Reg5
chr12-109877519-109878393	2	10	FALSE	GLTP-Reg6
chr12-109880099-109881002	1	0	FALSE	GLTP-Reg7
chr12-109889364-109890270	11	38	TRUE	GLTP-Reg8
chr12-109899941-109900813	1	0	FALSE	TCHP-Reg1
chr12-109910667-109911560	13	9	FALSE	TCHP-Reg2
chr12-109912665-109913497	2	3	FALSE	TCHP-Reg3
chr12-109915132-109915978	21	20	FALSE	TCHP-Reg4
chr12-109919108-109919897	2	3	TRUE	TCHP-Reg5
chr12-109920281-109921052	2	3	FALSE	TCHP-Reg6
chr12-109925153-109926064	4	8	TRUE	TCHP-Reg7
chr12-109927407-109928181	22	23	FALSE	TCHP-Reg8
chr12-109929924-109930742	5	26	TRUE	GIT2-Reg1
chr12-109932711-109933581	4	24	FALSE	GIT2-Reg2
chr12-109944745-109945645	21	20	FALSE	GIT2-Reg3
chr12-109946427-109947089	20	12	FALSE	GIT2-Reg4
chr12-109947213-109947834	5	26	TRUE	GIT2-Reg5
chr12-109948776-109949621	15	7	TRUE	GIT2-Reg6
chr12-109951602-109952435	22	23	TRUE	GIT2-Reg7
chr12-109961001-109961852	11	38	TRUE	GIT2-Reg8
chr12-109995861-109996712	1	0	FALSE	GIT2-Reg9
chr12-109998876-109999780	1	0	FALSE	ANKRD13A-Reg1
chr12-110002542-110003413	4	24	TRUE	ANKRD13A-Reg2
chr12-110019974-110020934	3	28	FALSE	ANKRD13A-Reg3
chr12-110023066-110023819	3	27	FALSE	ANKRD13A-Reg4
chr12-110024282-110025162	22	23	TRUE	ANKRD13A-Reg5
chr12-110037147-110037948	26	30	FALSE	ANKRD13A-Reg6
chr12-110038781-110039694	4	2	TRUE	ANKRD13A-Reg7
chr12-110042885-110043782	1	15	FALSE	C12orf76-Reg1
chr12-110048090-110048989	10	39	FALSE	C12orf76-Reg2
chr12-110055363-110056157	7	17	TRUE	C12orf76-Reg3
chr12-110059923-110060798	7	17	FALSE	C12orf76-Reg4
chr12-110073481-110074150	17	10	FALSE	C12orf76-Reg5
chr12-110099931-110100836	21	20	FALSE	IFT81-Reg1
chr12-110102007-110102856	13	9	FALSE	IFT81-Reg2
chr12-110108953-110109881	8	18	TRUE	IFT81-Reg3
chr12-110123920-110124781	1	0	FALSE	IFT81-Reg4
chr12-110199330-110200244	8	18	FALSE	IFT81-Reg5
chr12-110224117-110225062	3	13	TRUE	IFT81-Reg6
chr12-110244778-110245301	0	1	FALSE	IFT81-Reg7
chr12-110245390-110245808	0	26	FALSE	IFT81-Reg8
chr12-110249571-110250438	3	13	TRUE	ATP2A2-Reg1
chr12-110262395-110263227	22	23	FALSE	ATP2A2-Reg2
chr12-110266822-110267709	6	11	TRUE	ATP2A2-Reg3
chr12-110269463-110270043	7	14	FALSE	ATP2A2-Reg4
chr12-110270184-110270986	25	31	FALSE	ATP2A2-Reg5
chr12-110280750-110281639	1	0	FALSE	ATP2A2-Reg6
chr12-110283166-110283879	4	24	FALSE	ATP2A2-Reg7
chr12-110330366-110331202	21	20	FALSE	ATP2A2-Reg8
chr12-110349166-110350077	14	5	FALSE	ATP2A2-Reg9
chr12-110358126-110358974	13	9	FALSE	ATP2A2-Reg10
chr12-110365484-110366403	13	9	FALSE	ANAPC7-Reg1
chr12-110366893-110367711	2	35	FALSE	ANAPC7-Reg2
chr12-110373799-110374507	0	4	FALSE	ANAPC7-Reg3
chr12-110403287-110404151	1	0	FALSE	ANAPC7-Reg4
chr12-110405050-110405806	15	7	TRUE	ANAPC7-Reg5
chr12-110428628-110429371	0	4	FALSE	ARPC3-Reg1
chr12-110431161-110432085	1	4	FALSE	ARPC3-Reg2
chr12-110444349-110445011	4	24	TRUE	ARPC3-Reg3
chr12-110449911-110450759	1	46	FALSE	ARPC3-Reg4
chr12-110458542-110459463	18	45	FALSE	GPN3-Reg1
chr12-110468034-110468815	1	0	FALSE	GPN3-Reg2
chr12-110469009-110469509	1	0	FALSE	FAM216A-Reg1
chr12-110473404-110474248	12	15	TRUE	FAM216A-Reg2
chr12-110501688-110502573	1	0	FALSE	VPS29-Reg1
chr12-110512187-110513066	19	25	FALSE	RAD9B-Reg1
chr12-110531626-110532528	7	14	TRUE	RAD9B-Reg2
chr12-110533502-110534285	14	5	FALSE	PPTC7-Reg1
chr12-110537402-110538286	19	25	FALSE	PPTC7-Reg2
chr12-110543266-110544163	25	31	TRUE	PPTC7-Reg3
chr12-110548424-110549222	0	1	FALSE	PPTC7-Reg4
chr12-110552004-110552920	13	9	FALSE	PPTC7-Reg5
chr12-110556618-110557408	0	5	FALSE	PPTC7-Reg6
chr12-110560842-110561540	0	31	FALSE	PPTC7-Reg7
chr12-110563738-110564609	3	28	TRUE	PPTC7-Reg8
chr12-110566240-110567098	5	26	FALSE	PPTC7-Reg9
chr12-110577951-110578840	7	17	FALSE	PPTC7-Reg10
chr12-110582889-110583730	1	0	FALSE	PPTC7-Reg11
chr12-110585209-110586124	23	19	FALSE	PPTC7-Reg12
chr12-110591045-110591839	19	25	FALSE	PPTC7-Reg13
chr12-110599967-110600874	21	20	FALSE	TCTN1-Reg1
chr12-110601938-110602829	27	32	FALSE	TCTN1-Reg2
chr12-110613635-110614551	1	0	FALSE	TCTN1-Reg3
chr12-110638395-110639098	18	45	FALSE	TCTN1-Reg4
chr12-110639529-110640380	7	14	TRUE	TCTN1-Reg5
chr12-110641323-110642190	20	12	FALSE	TCTN1-Reg6
chr12-110645604-110646230	12	48	FALSE	TCTN1-Reg7
chr12-110649191-110650095	15	7	FALSE	HVCN1-Reg1
chr12-110655744-110656637	2	43	FALSE	HVCN1-Reg2
chr12-110657503-110658423	3	13	TRUE	HVCN1-Reg3
chr12-110658837-110659592	14	5	TRUE	HVCN1-Reg4
chr12-110688790-110689674	1	0	FALSE	HVCN1-Reg5
chr12-110693895-110694813	13	9	FALSE	HVCN1-Reg6
chr12-110698077-110698898	13	9	FALSE	HVCN1-Reg7
chr12-110731855-110732708	0	4	FALSE	PPP1CC-Reg1
chr12-110733020-110733717	3	13	FALSE	PPP1CC-Reg2
chr12-110733842-110734624	1	4	FALSE	PPP1CC-Reg3
chr12-110738365-110739243	16	47	FALSE	PPP1CC-Reg4
chr12-110742536-110743407	1	0	FALSE	PPP1CC-Reg5
chr12-110756440-110757361	4	2	TRUE	PPP1CC-Reg6
chr12-110772715-110773629	16	47	TRUE	PPP1CC-Reg7
chr12-110790269-110791213	16	47	TRUE	PPP1CC-Reg8
chr12-110794599-110795463	0	4	FALSE	CCDC63-Reg1
chr12-110811310-110812171	25	31	FALSE	CCDC63-Reg2
chr12-110812990-110813878	25	47	FALSE	CCDC63-Reg3
chr12-110814603-110815513	21	20	FALSE	CCDC63-Reg4
chr12-110821858-110822773	2	43	TRUE	CCDC63-Reg5
chr12-110826392-110827301	1	47	FALSE	CCDC63-Reg6
chr12-110844581-110845509	3	27	TRUE	CCDC63-Reg7
chr12-110846560-110847455	1	4	FALSE	CCDC63-Reg8
chr12-110853553-110854417	23	2	FALSE	CCDC63-Reg9
chr12-110856304-110857177	4	24	TRUE	CCDC63-Reg10
chr12-110857368-110858156	6	6	FALSE	CCDC63-Reg11
chr12-110860739-110861610	6	6	TRUE	CCDC63-Reg12
chr12-110862131-110862980	10	29	FALSE	CCDC63-Reg13
chr12-110878275-110879169	4	2	TRUE	CCDC63-Reg14
chr12-110885189-110886085	24	22	TRUE	CCDC63-Reg15
chr12-110887722-110888619	1	19	FALSE	CCDC63-Reg16
chr12-110892741-110893497	7	17	FALSE	CCDC63-Reg17
chr12-110894174-110895056	13	9	FALSE	CCDC63-Reg18
chr12-110920969-110921813	14	5	FALSE	MYL2-Reg1
chr12-110931249-110932005	2	3	FALSE	MYL2-Reg2
chr12-110936828-110937737	1	37	FALSE	MYL2-Reg3
chr12-110940881-110941709	0	4	FALSE	MYL2-Reg4
chr12-110965818-110966746	2	35	TRUE	MYL2-Reg5
chr12-111023928-111024828	1	4	FALSE	CUX2-Reg1
chr12-111029705-111030588	18	45	FALSE	CUX2-Reg2
chr12-111033332-111034131	1	0	FALSE	CUX2-Reg3
chr12-111034328-111035039	1	0	FALSE	CUX2-Reg4
chr12-111035687-111036525	27	32	FALSE	CUX2-Reg5
chr12-111041652-111042543	25	31	FALSE	CUX2-Reg6
chr12-111050270-111050741	0	9	FALSE	CUX2-Reg7
chr12-111055151-111056016	12	15	TRUE	CUX2-Reg8
chr12-111057549-111058473	12	15	TRUE	CUX2-Reg9
chr12-111060618-111061483	9	44	FALSE	CUX2-Reg10
chr12-111062170-111062901	5	33	FALSE	CUX2-Reg11
chr12-111063115-111063947	12	43	TRUE	CUX2-Reg12
chr12-111068035-111068935	28	34	FALSE	CUX2-Reg13
chr12-111074499-111075444	9	44	FALSE	CUX2-Reg14
chr12-111076925-111077782	9	21	TRUE	CUX2-Reg15
chr12-111083495-111084420	2	35	FALSE	CUX2-Reg16
chr12-111088243-111089122	22	23	FALSE	CUX2-Reg17
chr12-111101889-111102823	21	20	FALSE	CUX2-Reg18
chr12-111104960-111105788	9	21	FALSE	CUX2-Reg19
chr12-111120254-111121114	6	6	TRUE	CUX2-Reg20
chr12-111122067-111122862	20	12	FALSE	CUX2-Reg21
chr12-111137780-111138631	27	32	FALSE	CUX2-Reg22
chr12-111142964-111143856	10	29	FALSE	CUX2-Reg23
chr12-111147029-111147949	6	11	FALSE	CUX2-Reg24
chr12-111153873-111154781	18	23	FALSE	CUX2-Reg25
chr12-111155596-111156038	0	39	FALSE	CUX2-Reg26
chr12-111160434-111161318	2	3	FALSE	CUX2-Reg27
chr12-111166484-111167401	11	16	TRUE	CUX2-Reg28
chr12-111168191-111168994	13	28	FALSE	CUX2-Reg29
chr12-111175242-111176130	18	37	FALSE	CUX2-Reg30
chr12-111180884-111181787	9	21	FALSE	CUX2-Reg31
chr12-111185454-111186125	24	22	FALSE	CUX2-Reg32
chr12-111193239-111194141	17	10	FALSE	CUX2-Reg33
chr12-111194402-111195262	26	30	FALSE	CUX2-Reg34
chr12-111200709-111201636	2	3	FALSE	CUX2-Reg35
chr12-111203512-111204303	19	25	FALSE	CUX2-Reg36
chr12-111204529-111205419	3	28	FALSE	CUX2-Reg37
chr12-111209448-111210311	24	22	TRUE	CUX2-Reg38
chr12-111211920-111212775	30	41	FALSE	CUX2-Reg39
chr12-111214161-111215042	28	34	FALSE	CUX2-Reg40
chr12-111221012-111221861	6	11	FALSE	CUX2-Reg41
chr12-111224104-111224974	6	11	FALSE	CUX2-Reg42
chr12-111247059-111247732	14	5	FALSE	CUX2-Reg43
chr12-111248187-111249017	12	15	FALSE	CUX2-Reg44
chr12-111250044-111250811	18	45	FALSE	CUX2-Reg45
chr12-111251167-111252011	28	34	FALSE	CUX2-Reg46
chr12-111256472-111257198	2	3	FALSE	CUX2-Reg47
chr12-111257695-111258454	17	10	FALSE	CUX2-Reg48
chr12-111260493-111261403	7	14	FALSE	CUX2-Reg49
chr12-111266909-111267749	18	45	FALSE	CUX2-Reg50
chr12-111268283-111269227	0	4	FALSE	CUX2-Reg51
chr12-111270595-111271477	8	18	TRUE	CUX2-Reg52
chr12-111274585-111275435	1	4	FALSE	CUX2-Reg53
chr12-111284958-111285876	2	35	FALSE	CUX2-Reg54
chr12-111287015-111287942	12	15	TRUE	CUX2-Reg55
chr12-111295022-111295737	21	20	FALSE	CUX2-Reg56
chr12-111295872-111296564	0	41	FALSE	CUX2-Reg57
chr12-111297751-111298311	6	6	FALSE	CUX2-Reg58
chr12-111298572-111299416	13	9	FALSE	CUX2-Reg59
chr12-111304379-111304987	0	32	FALSE	CUX2-Reg60
chr12-111305693-111306547	12	15	TRUE	CUX2-Reg61
chr12-111313496-111314398	1	0	FALSE	CUX2-Reg62
chr12-111319662-111320448	14	5	FALSE	CUX2-Reg63
chr12-111322183-111323055	19	25	TRUE	CUX2-Reg64
chr12-111330940-111331834	1	4	FALSE	CUX2-Reg65
chr12-111362594-111363539	12	48	FALSE	PHETA1-Reg1
chr12-111368678-111369531	1	0	FALSE	PHETA1-Reg2
chr12-111386591-111387429	5	8	FALSE	PHETA1-Reg3
chr12-111387859-111388666	15	7	FALSE	SH2B3-Reg1
chr12-111393889-111394543	2	3	FALSE	SH2B3-Reg2
chr12-111396696-111397605	13	9	FALSE	SH2B3-Reg3
chr12-111402761-111403564	19	25	FALSE	SH2B3-Reg4
chr12-111405274-111406202	1	0	FALSE	SH2B3-Reg5
chr12-111409660-111410534	17	10	FALSE	SH2B3-Reg6
chr12-111411972-111412842	17	10	FALSE	SH2B3-Reg7
chr12-111413290-111414003	1	4	FALSE	SH2B3-Reg8
chr12-111418133-111419096	29	40	FALSE	SH2B3-Reg9
chr12-111434537-111435385	23	19	FALSE	SH2B3-Reg10
chr12-111438172-111438957	7	14	FALSE	SH2B3-Reg11
chr12-111444639-111445584	6	11	FALSE	SH2B3-Reg12
chr12-111446088-111446962	17	10	FALSE	SH2B3-Reg13
chr12-111451400-111452306	14	5	FALSE	ATXN2-Reg1
chr12-111453039-111453846	4	24	FALSE	ATXN2-Reg2
chr12-111487974-111488861	15	7	TRUE	ATXN2-Reg3
chr12-111529166-111530041	5	26	FALSE	ATXN2-Reg4
chr12-111560135-111560928	24	22	FALSE	ATXN2-Reg5
chr12-111595245-111596181	23	31	FALSE	ATXN2-Reg6
chr12-111597127-111597874	6	6	FALSE	ATXN2-Reg7
chr12-111599102-111600031	1	0	FALSE	ATXN2-Reg8
chr12-111606557-111607461	26	30	FALSE	ATXN2-Reg9
chr12-111633426-111634323	8	42	FALSE	BRAP-Reg1
chr12-111635937-111636851	3	27	FALSE	BRAP-Reg2
chr12-111642100-111642822	25	31	TRUE	BRAP-Reg3
chr12-111643171-111643985	4	24	TRUE	BRAP-Reg4
chr12-111685550-111686450	1	0	FALSE	BRAP-Reg5
chr12-111714979-111715875	10	39	TRUE	ACAD10-Reg1
chr12-111752937-111753847	9	21	FALSE	ACAD10-Reg2
chr12-111754473-111755327	14	25	TRUE	ACAD10-Reg3
chr12-111756378-111757161	4	2	TRUE	ACAD10-Reg4
chr12-111757691-111758625	19	25	TRUE	AC002996.1-Reg1
chr12-111761380-111762216	15	18	TRUE	AC002996.1-Reg2
chr12-111766469-111767350	1	0	FALSE	ALDH2-Reg1
chr12-111775241-111776180	23	19	FALSE	ALDH2-Reg2
chr12-111787930-111788837	19	25	TRUE	ALDH2-Reg3
chr12-111789434-111790220	25	31	FALSE	AC002996.1-Reg3
chr12-111792132-111793026	7	17	FALSE	ALDH2-Reg4
chr12-111797936-111798855	4	2	TRUE	ALDH2-Reg5
chr12-111801315-111802227	4	2	TRUE	ALDH2-Reg6
chr12-111812856-111813750	13	9	FALSE	ALDH2-Reg7
chr12-111824024-111824846	27	32	FALSE	ALDH2-Reg8
chr12-111841683-111842511	1	0	FALSE	MAPKAPK5-Reg1
chr12-111944935-111945798	1	4	FALSE	TMEM116-Reg1
chr12-112005738-112006458	0	1	FALSE	TMEM116-Reg2
chr12-112010391-112011246	29	40	FALSE	TMEM116-Reg3
chr12-112012838-112013750	1	0	FALSE	ERP29-Reg1
chr12-112108282-112109198	1	0	FALSE	NAA25-Reg1
chr12-112116292-112117170	1	0	FALSE	NAA25-Reg2
chr12-112121546-112122407	19	25	TRUE	TRAFD1-Reg1
chr12-112122816-112123556	4	24	FALSE	TRAFD1-Reg2
chr12-112125085-112125951	1	0	FALSE	TRAFD1-Reg3
chr12-112154352-112154943	14	5	FALSE	TRAFD1-Reg4
chr12-112158464-112159163	14	5	FALSE	HECTD4-Reg1
chr12-112182349-112183184	17	10	TRUE	HECTD4-Reg2
chr12-112197935-112198797	13	9	FALSE	HECTD4-Reg3
chr12-112243278-112244199	15	7	FALSE	HECTD4-Reg4
chr12-112261450-112262244	4	2	FALSE	HECTD4-Reg5
chr12-112275584-112276495	18	45	TRUE	HECTD4-Reg6
chr12-112283265-112284085	4	2	TRUE	HECTD4-Reg7
chr12-112330394-112331308	16	47	TRUE	HECTD4-Reg8
chr12-112341072-112341936	4	8	TRUE	HECTD4-Reg9
chr12-112347303-112348206	2	3	TRUE	HECTD4-Reg10
chr12-112349195-112350087	2	3	TRUE	HECTD4-Reg11
chr12-112362054-112362925	10	29	FALSE	HECTD4-Reg12
chr12-112364124-112364975	15	7	FALSE	HECTD4-Reg13
chr12-112368737-112369561	11	38	FALSE	HECTD4-Reg14
chr12-112381980-112382845	1	0	FALSE	HECTD4-Reg15
chr12-112387093-112387984	1	0	FALSE	HECTD4-Reg16
chr12-112409101-112409982	1	0	FALSE	RPL6-Reg1
chr12-112411285-112412158	13	9	FALSE	RPL6-Reg2
chr12-112418538-112419401	1	0	FALSE	PTPN11-Reg1
chr12-112422344-112423251	3	28	FALSE	PTPN11-Reg2
chr12-112436289-112437144	0	28	TRUE	PTPN11-Reg3
chr12-112455841-112456731	3	38	TRUE	PTPN11-Reg4
chr12-112458586-112459476	3	28	TRUE	PTPN11-Reg5
chr12-112467972-112468857	24	22	TRUE	PTPN11-Reg6
chr12-112480607-112481436	4	24	TRUE	PTPN11-Reg7
chr12-112514733-112515687	26	30	FALSE	PTPN11-Reg8
chr12-112518091-112519005	10	29	TRUE	PTPN11-Reg9
chr12-112536484-112537279	16	36	FALSE	PTPN11-Reg10
chr12-112537777-112538682	4	24	FALSE	PTPN11-Reg11
chr12-112539196-112539999	22	23	FALSE	PTPN11-Reg12
chr12-112543545-112544437	28	34	TRUE	RPH3A-Reg1
chr12-112557899-112558800	16	36	TRUE	RPH3A-Reg2
chr12-112574947-112575842	1	0	FALSE	RPH3A-Reg3
chr12-112577674-112578572	25	31	TRUE	RPH3A-Reg4
chr12-112599727-112600574	28	34	FALSE	RPH3A-Reg5
chr12-112601822-112602738	6	6	TRUE	RPH3A-Reg6
chr12-112611702-112612599	11	38	TRUE	RPH3A-Reg7
chr12-112614996-112615909	11	38	TRUE	RPH3A-Reg8
chr12-112616634-112617518	11	38	FALSE	RPH3A-Reg9
chr12-112664354-112665249	0	1	FALSE	RPH3A-Reg10
chr12-112671282-112672175	12	15	TRUE	RPH3A-Reg11
chr12-112676320-112677146	28	34	TRUE	RPH3A-Reg12
chr12-112685104-112685931	2	3	TRUE	RPH3A-Reg13
chr12-112686288-112687031	6	11	TRUE	RPH3A-Reg14
chr12-112710888-112711735	6	6	TRUE	RPH3A-Reg15
chr12-112713427-112714020	11	16	FALSE	RPH3A-Reg16
chr12-112714137-112714767	9	21	FALSE	RPH3A-Reg17
chr12-112716198-112717079	6	11	FALSE	RPH3A-Reg18
chr12-112727470-112728153	15	7	FALSE	RPH3A-Reg19
chr12-112728532-112729385	15	7	TRUE	RPH3A-Reg20
chr12-112744569-112745463	16	47	TRUE	RPH3A-Reg21
chr12-112777385-112778281	6	6	TRUE	RPH3A-Reg22
chr12-112782699-112783627	12	15	TRUE	RPH3A-Reg23
chr12-112786054-112786959	3	27	FALSE	RPH3A-Reg24
chr12-112787857-112788792	11	38	FALSE	RPH3A-Reg25
chr12-112791191-112792053	11	38	FALSE	RPH3A-Reg26
chr12-112797825-112798769	16	47	TRUE	RPH3A-Reg27
chr12-112802596-112803443	10	39	FALSE	RPH3A-Reg28
chr12-112807943-112808815	9	33	TRUE	RPH3A-Reg29
chr12-112815481-112816315	16	47	TRUE	RPH3A-Reg30
chr12-112820531-112821333	2	35	FALSE	RPH3A-Reg31
chr12-112821883-112822769	3	27	FALSE	RPH3A-Reg32
chr12-112824762-112825630	1	4	FALSE	RPH3A-Reg33
chr12-112836858-112837244	7	17	FALSE	RPH3A-Reg34
chr12-112837356-112838064	7	17	FALSE	RPH3A-Reg35
chr12-112842976-112843882	22	23	TRUE	RPH3A-Reg36
chr12-112847496-112848361	20	12	FALSE	RPH3A-Reg37
chr12-112848663-112849532	24	22	FALSE	RPH3A-Reg38
chr12-112855176-112856007	8	42	FALSE	RPH3A-Reg39
chr12-112879039-112879904	0	3	TRUE	RPH3A-Reg40
chr12-112881478-112882285	2	3	TRUE	RPH3A-Reg41
chr12-112894019-112894882	9	44	TRUE	RPH3A-Reg42
chr12-112896686-112897488	11	38	FALSE	RPH3A-Reg43
chr12-112906573-112907406	0	32	FALSE	OAS1-Reg1
chr12-112932327-112933186	6	6	FALSE	OAS1-Reg2
chr12-112938046-112938970	19	25	FALSE	OAS3-Reg1
chr12-112939754-112940681	17	10	FALSE	OAS3-Reg2
chr12-112941509-112942358	2	3	TRUE	OAS3-Reg3
chr12-112946312-112947023	2	3	TRUE	OAS3-Reg4
chr12-112950339-112951189	2	3	FALSE	OAS3-Reg5
chr12-112963226-112964104	26	30	FALSE	OAS3-Reg6
chr12-112971075-112971903	2	3	TRUE	OAS3-Reg7
chr12-112973560-112974466	0	17	FALSE	OAS3-Reg8
chr12-112978072-112978955	4	24	FALSE	OAS2-Reg1
chr12-112992558-112993468	0	4	FALSE	OAS2-Reg2
chr12-113014380-113015244	8	18	FALSE	OAS2-Reg3
chr12-113030631-113031532	26	30	FALSE	OAS2-Reg4
chr12-113040472-113041394	19	16	TRUE	DTX1-Reg1
chr12-113043088-113043981	0	1	FALSE	DTX1-Reg2
chr12-113048435-113049336	13	9	FALSE	DTX1-Reg3
chr12-113049949-113050703	27	32	FALSE	DTX1-Reg4
chr12-113056608-113057430	1	0	FALSE	DTX1-Reg5
chr12-113062457-113063355	8	18	FALSE	DTX1-Reg6
chr12-113064924-113065841	2	43	FALSE	DTX1-Reg7
chr12-113066664-113067539	3	27	TRUE	DTX1-Reg8
chr12-113071214-113072028	9	21	TRUE	DTX1-Reg9
chr12-113077412-113078178	24	22	FALSE	DTX1-Reg10
chr12-113092895-113093796	30	41	FALSE	DTX1-Reg11
chr12-113097749-113098187	1	0	FALSE	DTX1-Reg12
chr12-113098273-113098639	11	16	FALSE	RASAL1-Reg1
chr12-113103617-113104520	5	33	FALSE	RASAL1-Reg2
chr12-113105476-113106314	9	44	FALSE	RASAL1-Reg3
chr12-113109361-113110257	0	38	FALSE	RASAL1-Reg4
chr12-113111871-113112778	2	3	FALSE	RASAL1-Reg5
chr12-113116780-113117567	22	23	FALSE	RASAL1-Reg6
chr12-113119772-113120682	10	29	FALSE	RASAL1-Reg7
chr12-113127608-113128553	13	9	FALSE	RASAL1-Reg8
chr12-113130114-113131034	17	10	FALSE	RASAL1-Reg9
chr12-113135349-113136255	20	12	FALSE	RASAL1-Reg10
chr12-113138602-113139493	15	7	FALSE	RASAL1-Reg11
chr12-113142203-113143069	17	10	FALSE	RASAL1-Reg12
chr12-113145364-113146262	21	20	FALSE	CFAP73-Reg1
chr12-113149250-113150156	10	39	FALSE	CFAP73-Reg2
chr12-113152856-113153700	16	36	FALSE	CFAP73-Reg3
chr12-113154270-113155055	9	21	FALSE	CFAP73-Reg4
chr12-113161259-113162117	12	22	TRUE	DDX54-Reg1
chr12-113174170-113175039	1	0	FALSE	DDX54-Reg2
chr12-113185121-113185838	1	0	FALSE	DDX54-Reg3
chr12-113190549-113191452	9	44	FALSE	RITA1-Reg1
chr12-113193720-113194549	1	46	FALSE	IQCD-Reg1
chr12-113194924-113195709	2	35	FALSE	IQCD-Reg2
chr12-113196672-113197585	0	4	FALSE	IQCD-Reg3
chr12-113204216-113204978	11	38	FALSE	IQCD-Reg4
chr12-113214631-113215455	21	20	FALSE	IQCD-Reg5
chr12-113220869-113221769	1	0	FALSE	TPCN1-Reg1
chr12-113222903-113223754	11	16	TRUE	TPCN1-Reg2
chr12-113227046-113227855	4	24	FALSE	TPCN1-Reg3
chr12-113228679-113229534	8	42	TRUE	TPCN1-Reg4
chr12-113232676-113233595	19	25	TRUE	TPCN1-Reg5
chr12-113239507-113240376	11	16	TRUE	TPCN1-Reg6
chr12-113241307-113242150	2	3	FALSE	TPCN1-Reg7
chr12-113243886-113244779	11	38	TRUE	TPCN1-Reg8
chr12-113245582-113246405	8	42	FALSE	TPCN1-Reg9
chr12-113259352-113260212	19	25	TRUE	TPCN1-Reg10
chr12-113271827-113272620	19	25	FALSE	TPCN1-Reg11
chr12-113273384-113274180	0	4	FALSE	TPCN1-Reg12
chr12-113276196-113277003	8	18	FALSE	TPCN1-Reg13
chr12-113294290-113295201	4	2	TRUE	TPCN1-Reg14
chr12-113298727-113299516	19	25	TRUE	SLC8B1-Reg1
chr12-113299651-113300291	13	9	FALSE	SLC8B1-Reg2
chr12-113302845-113303741	2	3	FALSE	SLC8B1-Reg3
chr12-113304992-113305871	4	2	FALSE	SLC8B1-Reg4
chr12-113312234-113313128	1	4	FALSE	SLC8B1-Reg5
chr12-113315030-113315900	13	9	FALSE	SLC8B1-Reg6
chr12-113332607-113333487	2	3	FALSE	SLC8B1-Reg7
chr12-113334698-113335600	1	0	FALSE	SLC8B1-Reg8
chr12-113348919-113349750	13	9	TRUE	SLC8B1-Reg9
chr12-113358147-113359032	1	0	FALSE	PLBD2-Reg1
chr12-113380921-113381809	5	26	FALSE	PLBD2-Reg2
chr12-113384635-113385435	0	4	FALSE	PLBD2-Reg3
chr12-113392662-113393498	23	19	FALSE	SDS-Reg1
chr12-113396904-113397840	12	48	FALSE	SDS-Reg2
chr12-113401585-113402435	6	6	FALSE	SDS-Reg3
chr12-113403508-113404424	11	16	TRUE	SDS-Reg4
chr12-113407659-113408500	19	25	TRUE	SDS-Reg5
chr12-113409675-113410471	23	19	FALSE	SDS-Reg6
chr12-113417877-113418806	9	44	FALSE	SDS-Reg7
chr12-113421974-113422827	7	17	FALSE	SDSL-Reg1
chr12-113425143-113425967	13	9	FALSE	SDS-Reg8
chr12-113432943-113433728	3	28	TRUE	SDSL-Reg2
chr12-113439324-113440215	1	4	FALSE	SDSL-Reg3
chr12-113456914-113457691	16	36	TRUE	LHX5-Reg1
chr12-113462140-113462986	21	20	FALSE	LHX5-Reg2
chr12-113464982-113465880	12	15	FALSE	LHX5-Reg3
chr12-113468091-113468945	12	15	FALSE	LHX5-Reg4
chr12-113471429-113472333	20	12	TRUE	LHX5-Reg5
chr12-113472565-113473341	20	12	TRUE	LHX5-Reg6
chr12-113475870-113476728	12	12	FALSE	LHX5-Reg7
chr12-113478215-113479070	16	47	FALSE	LHX5-Reg8
chr12-113479750-113480639	21	20	FALSE	LHX5-Reg9
chr12-113485121-113486001	0	1	FALSE	LHX5-Reg10
chr12-113497309-113498178	8	18	FALSE	LHX5-Reg11
chr12-113500533-113501443	16	47	TRUE	LHX5-Reg12
chr12-113505668-113506534	9	21	FALSE	LHX5-Reg13
chr12-113512267-113513171	2	43	TRUE	LHX5-Reg14
chr12-113514905-113515798	12	15	TRUE	LHX5-Reg15
chr12-113519482-113520392	9	44	TRUE	LHX5-Reg16
chr12-113521377-113522228	6	6	FALSE	LHX5-Reg17
chr12-113528510-113529450	5	8	FALSE	LHX5-Reg18
chr12-113532719-113533525	0	1	FALSE	LHX5-Reg19
chr12-113560923-113561857	16	47	TRUE	LHX5-Reg20
chr12-113569573-113570463	5	8	FALSE	LHX5-Reg21
chr12-113574506-113575193	30	41	FALSE	LHX5-Reg22
chr12-113577702-113578197	0	1	FALSE	LHX5-Reg23
chr12-113582294-113583118	6	11	FALSE	LHX5-Reg24
chr12-113587459-113588337	16	36	TRUE	LHX5-Reg25
chr12-113591268-113592143	16	36	FALSE	LHX5-Reg26
chr12-113598742-113599656	5	8	FALSE	LHX5-Reg27
chr12-113601409-113602280	5	26	FALSE	LHX5-Reg28
chr12-113609883-113610802	6	6	TRUE	LHX5-Reg29
chr12-113612478-113613231	9	21	FALSE	LHX5-Reg30
chr12-113617503-113618287	0	7	FALSE	LHX5-Reg31
chr12-113618952-113619864	5	33	TRUE	LHX5-Reg32
chr12-113634467-113635388	2	35	TRUE	LHX5-Reg33
chr12-113637778-113638664	6	6	TRUE	LHX5-Reg34
chr12-113641200-113642052	20	12	FALSE	LHX5-Reg35
chr12-113645365-113646274	6	11	FALSE	RBM19-Reg1
chr12-113646950-113647675	13	9	FALSE	RBM19-Reg2
chr12-113649005-113649929	16	47	TRUE	RBM19-Reg3
chr12-113650967-113651426	16	36	TRUE	RBM19-Reg4
chr12-113657721-113658620	11	38	FALSE	RBM19-Reg5
chr12-113659212-113660068	5	8	TRUE	RBM19-Reg6
chr12-113663953-113664858	6	6	TRUE	RBM19-Reg7
chr12-113669610-113670520	10	29	TRUE	RBM19-Reg8
chr12-113673339-113674231	16	47	TRUE	RBM19-Reg9
chr12-113674859-113675794	16	36	FALSE	RBM19-Reg10
chr12-113678234-113679139	6	11	FALSE	RBM19-Reg11
chr12-113683657-113684510	2	35	TRUE	RBM19-Reg12
chr12-113685232-113686094	10	29	FALSE	RBM19-Reg13
chr12-113692013-113692768	0	4	FALSE	RBM19-Reg14
chr12-113694493-113695420	6	4	FALSE	RBM19-Reg15
chr12-113697882-113698742	6	11	TRUE	RBM19-Reg16
chr12-113700630-113701497	21	20	FALSE	RBM19-Reg17
chr12-113702481-113703394	26	30	TRUE	RBM19-Reg18
chr12-113717816-113718619	16	47	FALSE	RBM19-Reg19
chr12-113718776-113719611	14	5	FALSE	RBM19-Reg20
chr12-113720443-113721294	5	8	FALSE	RBM19-Reg21
chr12-113724774-113725676	12	15	FALSE	RBM19-Reg22
chr12-113727600-113728399	14	5	FALSE	RBM19-Reg23
chr12-113731746-113732624	23	19	FALSE	RBM19-Reg24
chr12-113734916-113735795	12	15	TRUE	RBM19-Reg25
chr12-113742109-113742979	9	44	FALSE	RBM19-Reg26
chr12-113746755-113747682	17	10	FALSE	RBM19-Reg27
chr12-113756859-113757791	2	3	FALSE	RBM19-Reg28
chr12-113762198-113763098	2	43	TRUE	RBM19-Reg29
chr12-113765862-113766487	27	32	FALSE	RBM19-Reg30
chr12-113766614-113767397	7	14	FALSE	RBM19-Reg31
chr12-113769041-113769845	9	44	FALSE	RBM19-Reg32
chr12-113770245-113771093	8	18	TRUE	RBM19-Reg33
chr12-113773237-113774097	16	36	FALSE	RBM19-Reg34
chr12-113775879-113776717	0	19	FALSE	RBM19-Reg35
chr12-113778518-113779409	6	6	TRUE	RBM19-Reg36
chr12-113782696-113783557	9	44	FALSE	RBM19-Reg37
chr12-113794402-113795241	2	43	TRUE	RBM19-Reg38
chr12-113795791-113796706	2	43	FALSE	RBM19-Reg39
chr12-113802901-113803835	28	34	TRUE	RBM19-Reg40
chr12-113804871-113805706	2	3	TRUE	RBM19-Reg41
chr12-113812187-113813065	12	15	TRUE	RBM19-Reg42
chr12-113816675-113817585	26	30	TRUE	RBM19-Reg43
chr12-113818677-113819524	1	4	FALSE	RBM19-Reg44
chr12-113822789-113823645	2	35	TRUE	RBM19-Reg45
chr12-113827081-113827957	10	29	FALSE	RBM19-Reg46
chr12-113831219-113832145	9	21	FALSE	RBM19-Reg47
chr12-113835523-113836441	5	33	FALSE	RBM19-Reg48
chr12-113840256-113841147	20	12	FALSE	RBM19-Reg49
chr12-113850154-113851042	19	25	TRUE	RBM19-Reg50
chr12-113852830-113853690	4	24	FALSE	RBM19-Reg51
chr12-113854510-113855416	10	29	FALSE	RBM19-Reg52
chr12-113859824-113860711	1	47	FALSE	RBM19-Reg53
chr12-113862799-113863657	7	14	FALSE	RBM19-Reg54
chr12-113869737-113870378	6	11	FALSE	RBM19-Reg55
chr12-113873414-113874327	8	18	TRUE	RBM19-Reg56
chr12-113875127-113875833	19	16	FALSE	RBM19-Reg57
chr12-113888734-113889485	11	4	FALSE	RBM19-Reg58
chr12-113889693-113890599	3	13	FALSE	RBM19-Reg59
chr12-113891669-113892540	7	14	FALSE	RBM19-Reg60
chr12-113895987-113896844	0	4	FALSE	RBM19-Reg61
chr12-113899483-113900384	26	30	FALSE	RBM19-Reg62
chr12-113904131-113905074	16	36	FALSE	RBM19-Reg63
chr12-113912457-113913362	16	36	FALSE	RBM19-Reg64
chr12-113932840-113933736	16	47	FALSE	RBM19-Reg65
chr12-113940015-113940850	2	43	FALSE	RBM19-Reg66
chr12-113954895-113955790	13	9	FALSE	RBM19-Reg67
chr12-113965951-113966842	1	0	FALSE	RBM19-Reg68
chr12-113980278-113981183	13	9	FALSE	RBM19-Reg69
chr12-113990282-113991200	8	42	FALSE	RBM19-Reg70
chr12-113995775-113996689	0	1	FALSE	RBM19-Reg71
chr12-114013814-114014586	0	4	FALSE	RBM19-Reg72
chr12-114018452-114019360	4	24	TRUE	RBM19-Reg73
chr12-114045163-114046086	6	6	TRUE	RBM19-Reg74
chr12-114166083-114166989	0	43	FALSE	TBX5-Reg1
chr12-114186297-114187199	9	43	TRUE	TBX5-Reg2
chr12-114239908-114240674	2	48	FALSE	TBX5-Reg3
chr12-114244667-114245452	15	7	TRUE	TBX5-Reg4
chr12-114245575-114246129	0	1	FALSE	TBX5-Reg5
chr12-114263159-114264010	15	7	FALSE	TBX5-Reg6
chr12-114270788-114271452	15	7	TRUE	TBX5-Reg7
chr12-114271873-114272685	15	7	TRUE	TBX5-Reg8
chr12-114273937-114274842	2	3	FALSE	TBX5-Reg9
chr12-114316072-114316975	25	31	TRUE	TBX5-Reg10
chr12-114335302-114336189	9	21	FALSE	TBX5-Reg11
chr12-114371007-114371889	17	10	FALSE	TBX5-Reg12
chr12-114395831-114396734	20	12	TRUE	TBX5-Reg13
chr12-114399432-114400236	20	12	TRUE	TBX5-Reg14
chr12-114400513-114401435	20	12	FALSE	TBX5-Reg15
chr12-114402813-114403665	1	6	TRUE	TBX5-Reg16
chr12-114404973-114405874	20	12	FALSE	TBX5-Reg17
chr12-114408803-114409663	0	4	FALSE	TBX5-Reg18
chr12-114413953-114414818	22	23	FALSE	TBX5-Reg19
chr12-114440626-114441439	27	32	FALSE	TBX5-Reg20
chr12-114443639-114444520	20	12	FALSE	TBX5-Reg21
chr12-114446984-114447870	0	4	FALSE	TBX5-Reg22
chr12-114448235-114449097	0	4	FALSE	TBX5-Reg23
chr12-114449418-114450263	9	21	FALSE	TBX5-Reg24
chr12-114450772-114451573	0	1	FALSE	TBX5-Reg25
chr12-114457466-114458334	9	8	TRUE	TBX5-Reg26
chr12-114460482-114461273	0	1	TRUE	TBX5-Reg27
chr12-114479782-114480605	15	6	FALSE	TBX5-Reg28
chr12-114500853-114501743	15	6	TRUE	TBX5-Reg29
chr12-114508231-114509117	0	4	FALSE	TBX5-Reg30
chr12-114547292-114548134	2	43	TRUE	TBX3-Reg1
chr12-114562383-114563284	2	43	TRUE	TBX3-Reg2
chr12-114624934-114625819	5	8	FALSE	TBX3-Reg3
chr12-114649355-114650283	17	10	FALSE	TBX3-Reg4
chr12-114655866-114656716	5	26	FALSE	TBX3-Reg5
chr12-114656852-114657654	5	26	TRUE	TBX3-Reg6
chr12-114657842-114658710	8	18	TRUE	TBX3-Reg7
chr12-114662358-114663233	7	17	FALSE	TBX3-Reg8
chr12-114664817-114665228	20	12	FALSE	TBX3-Reg9
chr12-114665413-114666194	20	12	FALSE	TBX3-Reg10
chr12-114666837-114667663	20	12	FALSE	TBX3-Reg11
chr12-114668146-114668906	7	17	FALSE	TBX3-Reg12
chr12-114671619-114672473	14	5	FALSE	TBX3-Reg13
chr12-114672934-114673806	13	9	FALSE	TBX3-Reg14
chr12-114674087-114675013	20	12	FALSE	TBX3-Reg15
chr12-114676110-114676856	0	43	FALSE	TBX3-Reg16
chr12-114682617-114683257	27	32	FALSE	TBX3-Reg17
chr12-114684028-114684951	1	46	FALSE	TBX3-Reg18
chr12-114692181-114693083	20	12	FALSE	TBX3-Reg19
chr12-114697876-114698767	22	23	FALSE	TBX3-Reg20
chr12-114700032-114700854	6	11	FALSE	TBX3-Reg21
chr12-114703850-114704605	5	26	FALSE	TBX3-Reg22
chr12-114709910-114710744	14	5	FALSE	TBX3-Reg23
chr12-114711377-114712255	22	23	FALSE	TBX3-Reg24
chr12-114732178-114732994	0	4	FALSE	TBX3-Reg25
chr12-114735315-114736103	13	9	FALSE	TBX3-Reg26
chr12-114736312-114737161	12	48	TRUE	TBX3-Reg27
chr12-114746912-114747575	14	5	FALSE	TBX3-Reg28
chr12-114751686-114752505	0	8	FALSE	TBX3-Reg29
chr12-114757594-114758495	4	2	FALSE	TBX3-Reg30
chr12-114762267-114763166	27	32	FALSE	TBX3-Reg31
chr12-114764247-114765147	10	6	TRUE	TBX3-Reg32
chr12-114767924-114768744	27	32	TRUE	TBX3-Reg33
chr12-114798107-114798817	0	1	FALSE	TBX3-Reg34
chr12-114799385-114800289	8	18	FALSE	TBX3-Reg35
chr12-114813153-114813956	6	11	FALSE	TBX3-Reg36
chr12-114817350-114818235	21	20	FALSE	TBX3-Reg37
chr12-114848453-114849305	3	13	FALSE	TBX3-Reg38
chr12-114864780-114865696	18	37	FALSE	TBX3-Reg39
chr12-114868934-114869872	9	21	FALSE	TBX3-Reg40
chr12-114902320-114903010	27	32	FALSE	TBX3-Reg41
chr12-114903136-114903701	0	4	FALSE	TBX3-Reg42
chr12-114914224-114915014	6	6	TRUE	TBX3-Reg43
chr12-114916280-114917170	2	3	TRUE	TBX3-Reg44
chr12-114933507-114933992	0	1	FALSE	TBX3-Reg45
chr12-114938483-114939389	5	8	TRUE	TBX3-Reg46
chr12-114948782-114949678	10	39	FALSE	TBX3-Reg47
chr12-114952619-114953493	8	42	FALSE	TBX3-Reg48
chr12-114956907-114957764	27	32	FALSE	TBX3-Reg49
chr12-114961302-114962116	27	32	TRUE	TBX3-Reg50
chr12-115004269-115005171	4	2	TRUE	TBX3-Reg51
chr12-115011219-115012103	10	29	TRUE	TBX3-Reg52
chr12-115012974-115013899	5	8	FALSE	TBX3-Reg53
chr12-115035338-115036231	5	26	TRUE	TBX3-Reg54
chr12-115047986-115048882	5	8	TRUE	TBX3-Reg55
chr12-115051009-115051933	5	26	FALSE	TBX3-Reg56
chr12-115055842-115056671	0	8	TRUE	TBX3-Reg57
chr12-115057232-115058080	15	7	TRUE	TBX3-Reg58
chr12-115070308-115071153	27	32	TRUE	TBX3-Reg59
chr12-115132007-115132792	2	3	TRUE	TBX3-Reg60
chr12-115135548-115136462	3	13	TRUE	TBX3-Reg61
chr12-115140661-115141519	24	22	FALSE	TBX3-Reg62
chr12-115144882-115145768	0	1	FALSE	TBX3-Reg63
chr12-115146139-115147044	3	28	TRUE	TBX3-Reg64
chr12-115149275-115150186	11	16	TRUE	TBX3-Reg65
chr12-115152688-115153404	6	11	FALSE	TBX3-Reg66
chr12-115163437-115164317	6	6	TRUE	TBX3-Reg67
chr12-115166694-115167591	16	47	FALSE	TBX3-Reg68
chr12-115174640-115175530	2	3	FALSE	TBX3-Reg69
chr12-115199462-115200379	2	27	FALSE	TBX3-Reg70
chr12-115205127-115206050	14	5	FALSE	TBX3-Reg71
chr12-115208962-115209838	3	28	TRUE	TBX3-Reg72
chr12-115210677-115211592	3	13	TRUE	TBX3-Reg73
chr12-115213303-115214201	22	23	FALSE	TBX3-Reg74
chr12-115222833-115223639	4	2	TRUE	TBX3-Reg75
chr12-115223870-115224716	4	24	FALSE	TBX3-Reg76
chr12-115226967-115227883	7	17	TRUE	TBX3-Reg77
chr12-115230191-115231043	8	18	FALSE	TBX3-Reg78
chr12-115261736-115262625	9	21	TRUE	TBX3-Reg79
chr12-115294478-115295401	3	27	TRUE	TBX3-Reg80
chr12-115297298-115298121	8	18	TRUE	TBX3-Reg81
chr12-115310729-115311635	3	27	FALSE	TBX3-Reg82
chr12-115324971-115325683	3	13	TRUE	MED13L-Reg1
chr12-115325802-115326467	3	13	TRUE	MED13L-Reg2
chr12-115337395-115338308	7	17	TRUE	MED13L-Reg3
chr12-115338889-115339656	0	24	FALSE	MED13L-Reg4
chr12-115341176-115342077	11	16	TRUE	MED13L-Reg5
chr12-115349410-115350324	5	33	TRUE	MED13L-Reg6
chr12-115353848-115354717	7	17	TRUE	MED13L-Reg7
chr12-115370390-115371225	6	11	TRUE	MED13L-Reg8
chr12-115375007-115375897	7	14	FALSE	MED13L-Reg9
chr12-115378112-115379019	22	23	TRUE	MED13L-Reg10
chr12-115387290-115388055	10	29	FALSE	MED13L-Reg11
chr12-115394755-115395218	5	33	TRUE	MED13L-Reg12
chr12-115395326-115395938	5	33	FALSE	MED13L-Reg13
chr12-115398109-115398920	19	16	TRUE	MED13L-Reg14
chr12-115421841-115422635	9	8	TRUE	MED13L-Reg15
chr12-115423247-115424127	5	26	TRUE	MED13L-Reg16
chr12-115432951-115433847	5	26	TRUE	MED13L-Reg17
chr12-115436863-115437791	7	14	FALSE	MED13L-Reg18
chr12-115440156-115441073	19	16	TRUE	MED13L-Reg19
chr12-115451610-115452528	1	0	FALSE	MED13L-Reg20
chr12-115485686-115486602	12	48	FALSE	MED13L-Reg21
chr12-115504587-115505426	8	42	FALSE	MED13L-Reg22
chr12-115507726-115508629	8	42	TRUE	MED13L-Reg23
chr12-115522114-115523003	3	27	FALSE	MED13L-Reg24
chr12-115553224-115554013	0	5	FALSE	MED13L-Reg25
chr12-115557692-115558598	18	45	TRUE	MED13L-Reg26
chr12-115569671-115570510	24	22	FALSE	MED13L-Reg27
chr12-115590664-115591585	3	13	TRUE	MED13L-Reg28
chr12-115598840-115599748	9	21	FALSE	MED13L-Reg29
chr12-115605961-115606823	8	18	TRUE	MED13L-Reg30
chr12-115623580-115624496	2	43	TRUE	MED13L-Reg31
chr12-115638876-115639723	1	4	FALSE	MED13L-Reg32
chr12-115643858-115644685	14	5	FALSE	MED13L-Reg33
chr12-115646676-115647497	0	1	TRUE	MED13L-Reg34
chr12-115666914-115667797	3	27	FALSE	MED13L-Reg35
chr12-115672275-115673016	3	27	FALSE	MED13L-Reg36
chr12-115673362-115674205	0	1	FALSE	MED13L-Reg37
chr12-115674670-115675512	0	33	FALSE	MED13L-Reg38
chr12-115686959-115687783	8	18	FALSE	MED13L-Reg39
chr12-115697071-115697974	15	7	TRUE	MED13L-Reg40
chr12-115700545-115701257	0	1	FALSE	MED13L-Reg41
chr12-115709579-115710496	3	13	TRUE	MED13L-Reg42
chr12-115752838-115753721	27	32	FALSE	MED13L-Reg43
chr12-115755733-115756667	24	22	TRUE	MED13L-Reg44
chr12-115817115-115817988	5	26	TRUE	MED13L-Reg45
chr12-115837520-115838333	5	8	TRUE	MED13L-Reg46
chr12-115839866-115840697	19	16	TRUE	MED13L-Reg47
chr12-115871498-115872379	8	18	FALSE	MED13L-Reg48
chr12-115891378-115892309	5	8	TRUE	MED13L-Reg49
chr12-115897518-115898409	2	35	FALSE	MED13L-Reg50
chr12-115916869-115917765	1	0	FALSE	MED13L-Reg51
chr12-115948017-115948904	12	15	FALSE	MED13L-Reg52
chr12-115956444-115957261	12	15	TRUE	MED13L-Reg53
chr12-115957810-115958678	28	34	FALSE	MED13L-Reg54
chr12-115960996-115961845	0	10	FALSE	MED13L-Reg55
chr12-115971890-115972798	12	15	TRUE	MED13L-Reg56
chr12-115993697-115994415	0	1	FALSE	MED13L-Reg57
chr12-115997883-115998796	22	23	FALSE	MED13L-Reg58
chr12-116011380-116012141	9	21	FALSE	MED13L-Reg59
chr12-116012633-116013474	25	31	FALSE	MED13L-Reg60
chr12-116015262-116016113	21	20	FALSE	MED13L-Reg61
chr12-116026353-116026933	25	31	FALSE	MED13L-Reg62
chr12-116027059-116027820	17	10	FALSE	MED13L-Reg63
chr12-116038998-116039836	3	13	FALSE	MED13L-Reg64
chr12-116043565-116044489	27	32	FALSE	MED13L-Reg65
chr12-116045135-116045871	6	6	FALSE	MED13L-Reg66
chr12-116048607-116049369	10	29	FALSE	MED13L-Reg67
chr12-116053600-116054506	21	20	FALSE	MED13L-Reg68
chr12-116055577-116056456	16	47	FALSE	MED13L-Reg69
chr12-116058793-116059513	0	30	FALSE	MED13L-Reg70
chr12-116059841-116060643	0	8	TRUE	MED13L-Reg71
chr12-116064218-116065008	5	8	FALSE	MED13L-Reg72
chr12-116065445-116066298	12	15	FALSE	MED13L-Reg73
chr12-116066445-116067290	13	9	FALSE	MED13L-Reg74
chr12-116067751-116068513	10	29	FALSE	MED13L-Reg75
chr12-116071684-116072526	0	10	FALSE	MED13L-Reg76
chr12-116074391-116075218	6	6	FALSE	MED13L-Reg77
chr12-116099573-116100241	5	26	FALSE	MED13L-Reg78
chr12-116100364-116101008	22	23	FALSE	MED13L-Reg79
chr12-116101880-116102673	2	35	FALSE	MED13L-Reg80
chr12-116115862-116116809	0	3	FALSE	MED13L-Reg81
chr12-116119873-116120752	6	11	FALSE	MED13L-Reg82
chr12-116121244-116122161	2	3	FALSE	MED13L-Reg83
chr12-116122318-116122918	8	42	FALSE	MED13L-Reg84
chr12-116123401-116124291	26	30	TRUE	MED13L-Reg85
chr12-116125096-116125838	0	29	FALSE	MED13L-Reg86
chr12-116126087-116126966	12	48	FALSE	MED13L-Reg87
chr12-116127617-116128495	16	36	FALSE	MED13L-Reg88
chr12-116130247-116131080	2	3	FALSE	MED13L-Reg89
chr12-116133391-116134243	0	3	FALSE	MED13L-Reg90
chr12-116135017-116135878	17	10	FALSE	MED13L-Reg91
chr12-116138063-116138930	0	19	FALSE	MED13L-Reg92
chr12-116141188-116141999	28	34	FALSE	MED13L-Reg93
chr12-116143683-116144518	23	19	FALSE	MED13L-Reg94
chr12-116148666-116149559	10	29	FALSE	MED13L-Reg95
chr12-116149834-116150701	17	10	FALSE	MED13L-Reg96
chr12-116153222-116153582	0	38	FALSE	MED13L-Reg97
chr12-116153708-116154428	11	38	FALSE	MED13L-Reg98
chr12-116155018-116155888	23	19	FALSE	MED13L-Reg99
chr12-116158805-116159712	4	2	TRUE	MED13L-Reg100
chr12-116160311-116160983	0	46	FALSE	MED13L-Reg101
chr12-116161849-116162453	21	20	FALSE	MED13L-Reg102
chr12-116164213-116165065	7	17	FALSE	MED13L-Reg103
chr12-116165948-116166874	27	32	FALSE	MED13L-Reg104
chr12-116182246-116182947	0	4	FALSE	MED13L-Reg105
chr12-116183645-116184502	6	11	FALSE	MED13L-Reg106
chr12-116186597-116187494	18	45	FALSE	MED13L-Reg107
chr12-116187635-116188273	7	14	FALSE	MED13L-Reg108
chr12-116197033-116197517	0	1	FALSE	MED13L-Reg109
chr12-116202296-116202947	23	19	FALSE	MED13L-Reg110
chr12-116222065-116222941	11	16	TRUE	MED13L-Reg111
chr12-116225884-116226705	12	48	FALSE	MED13L-Reg112
chr12-116235913-116236773	10	29	FALSE	MED13L-Reg113
chr12-116237048-116237799	17	10	FALSE	MED13L-Reg114
chr12-116256951-116257731	0	31	FALSE	MED13L-Reg115
chr12-116263401-116264219	23	19	FALSE	MED13L-Reg116
chr12-116264523-116265374	24	22	FALSE	MED13L-Reg117
chr12-116265928-116266850	9	44	FALSE	MED13L-Reg118
chr12-116277321-116278196	1	0	FALSE	MED13L-Reg119
chr12-116282459-116283300	15	7	FALSE	MED13L-Reg120
chr12-116285578-116286415	3	13	FALSE	MED13L-Reg121
chr12-116294403-116295051	5	26	TRUE	MED13L-Reg122
chr12-116299388-116300316	4	2	TRUE	MED13L-Reg123
chr12-116301945-116302852	17	10	FALSE	MED13L-Reg124
chr12-116318383-116319190	0	1	FALSE	MED13L-Reg125
chr12-116319773-116320510	0	14	FALSE	MED13L-Reg126
chr12-116332935-116333824	6	11	FALSE	MED13L-Reg127
chr12-116335868-116336734	28	34	FALSE	MED13L-Reg128
chr12-116338193-116339107	8	42	TRUE	MED13L-Reg129
chr12-116346160-116347109	6	11	FALSE	MED13L-Reg130
chr12-116358727-116359638	1	0	FALSE	MED13L-Reg131
chr12-116361097-116362005	0	3	FALSE	MED13L-Reg132
chr12-116366125-116367029	23	19	FALSE	MED13L-Reg133
chr12-116368223-116369128	5	8	TRUE	MED13L-Reg134
chr12-116370109-116370526	0	1	FALSE	MED13L-Reg135
chr12-116370657-116371481	9	21	FALSE	MED13L-Reg136
chr12-116373292-116374162	6	11	FALSE	MED13L-Reg137
chr12-116376285-116377188	5	33	FALSE	MED13L-Reg138
chr12-116381697-116382580	27	32	TRUE	MED13L-Reg139
chr12-116384395-116385216	2	3	FALSE	MED13L-Reg140
chr12-116389684-116390528	7	14	TRUE	MED13L-Reg141
chr12-116391812-116392675	25	31	FALSE	MED13L-Reg142
chr12-116406315-116407188	19	25	FALSE	MED13L-Reg143
chr12-116408602-116409517	4	24	TRUE	MED13L-Reg144
chr12-116410431-116411326	0	4	FALSE	MED13L-Reg145
chr12-116415664-116416556	8	42	FALSE	MAP1LC3B2-Reg1
chr12-116420026-116420955	2	3	FALSE	MAP1LC3B2-Reg2
chr12-116426064-116426845	2	3	FALSE	MAP1LC3B2-Reg3
chr12-116427006-116427835	2	3	FALSE	MAP1LC3B2-Reg4
chr12-116431073-116431854	0	7	FALSE	MAP1LC3B2-Reg5
chr12-116431992-116432764	3	16	FALSE	MAP1LC3B2-Reg6
chr12-116434041-116434800	14	5	FALSE	MAP1LC3B2-Reg7
chr12-116436285-116437223	21	20	FALSE	MAP1LC3B2-Reg8
chr12-116441071-116441960	21	20	FALSE	MAP1LC3B2-Reg9
chr12-116449882-116450193	4	24	TRUE	MAP1LC3B2-Reg10
chr12-116455348-116456255	3	13	TRUE	MAP1LC3B2-Reg11
chr12-116459592-116460492	10	29	FALSE	MAP1LC3B2-Reg12
chr12-116482975-116483809	18	45	FALSE	MAP1LC3B2-Reg13
chr12-116488834-116489669	5	8	FALSE	MAP1LC3B2-Reg14
chr12-116491094-116492010	12	15	TRUE	MAP1LC3B2-Reg15
chr12-116496763-116497701	23	19	FALSE	MAP1LC3B2-Reg16
chr12-116501878-116502779	8	42	FALSE	MAP1LC3B2-Reg17
chr12-116505993-116506896	20	12	FALSE	MAP1LC3B2-Reg18
chr12-116508097-116508966	12	15	FALSE	MAP1LC3B2-Reg19
chr12-116520800-116521682	14	5	FALSE	MAP1LC3B2-Reg20
chr12-116522314-116523151	4	24	FALSE	MAP1LC3B2-Reg21
chr12-116525245-116526073	4	2	TRUE	MAP1LC3B2-Reg22
chr12-116533075-116533785	1	46	FALSE	MAP1LC3B2-Reg23
chr12-116533908-116534465	20	12	FALSE	MAP1LC3B2-Reg24
chr12-116536963-116537856	15	7	FALSE	MAP1LC3B2-Reg25
chr12-116539816-116540658	6	11	FALSE	MAP1LC3B2-Reg26
chr12-116542355-116543242	0	16	FALSE	MAP1LC3B2-Reg27
chr12-116547848-116548751	9	21	FALSE	MAP1LC3B2-Reg28
chr12-116551693-116552531	21	20	TRUE	MAP1LC3B2-Reg29
chr12-116559215-116560124	21	20	FALSE	MAP1LC3B2-Reg30
chr12-116582657-116583468	27	32	FALSE	MAP1LC3B2-Reg31
chr12-116590297-116591127	12	48	FALSE	MAP1LC3B2-Reg32
chr12-116591876-116592787	4	2	TRUE	MAP1LC3B2-Reg33
chr12-116594917-116595695	3	13	FALSE	MAP1LC3B2-Reg34
chr12-116599327-116600206	3	13	FALSE	MAP1LC3B2-Reg35
chr12-116603565-116604381	2	3	TRUE	MAP1LC3B2-Reg36
chr12-116609406-116610249	2	3	FALSE	MAP1LC3B2-Reg37
chr12-116614860-116615713	2	3	FALSE	MAP1LC3B2-Reg38
chr12-116616093-116616788	8	42	TRUE	MAP1LC3B2-Reg39
chr12-116620279-116621121	12	48	TRUE	MAP1LC3B2-Reg40
chr12-116631422-116632261	5	22	FALSE	MAP1LC3B2-Reg41
chr12-116635402-116636275	2	43	TRUE	MAP1LC3B2-Reg42
chr12-116645810-116646625	12	15	TRUE	C12orf49-Reg1
chr12-116658323-116659240	4	2	TRUE	C12orf49-Reg2
chr12-116662289-116663207	9	21	FALSE	C12orf49-Reg3
chr12-116673317-116674195	4	24	FALSE	C12orf49-Reg4
chr12-116675135-116676055	8	18	FALSE	C12orf49-Reg5
chr12-116676728-116677453	4	2	FALSE	C12orf49-Reg6
chr12-116687657-116688541	29	40	FALSE	C12orf49-Reg7
chr12-116689862-116690738	12	15	TRUE	C12orf49-Reg8
chr12-116693168-116694024	28	34	FALSE	C12orf49-Reg9
chr12-116697219-116698074	14	5	FALSE	C12orf49-Reg10
chr12-116702962-116703869	11	38	FALSE	C12orf49-Reg11
chr12-116708631-116709554	16	47	FALSE	C12orf49-Reg12
chr12-116712448-116713281	9	15	TRUE	C12orf49-Reg13
chr12-116717368-116718278	8	42	TRUE	C12orf49-Reg14
chr12-116718733-116719416	15	7	FALSE	C12orf49-Reg15
chr12-116719684-116720490	8	42	TRUE	C12orf49-Reg16
chr12-116721647-116722522	8	32	FALSE	C12orf49-Reg17
chr12-116726584-116727463	4	2	TRUE	C12orf49-Reg18
chr12-116735939-116736611	10	29	FALSE	C12orf49-Reg19
chr12-116737733-116738628	1	0	FALSE	C12orf49-Reg20
chr12-116759560-116760359	13	9	FALSE	RNFT2-Reg1
chr12-116790688-116791581	8	42	FALSE	RNFT2-Reg2
chr12-116819072-116819968	1	0	FALSE	RNFT2-Reg3
chr12-116821043-116821922	2	3	FALSE	RNFT2-Reg4
chr12-116851958-116852851	28	34	FALSE	RNFT2-Reg5
chr12-116858088-116858975	8	42	FALSE	HRK-Reg1
chr12-116861077-116861975	11	38	FALSE	HRK-Reg2
chr12-116863047-116863961	7	17	FALSE	HRK-Reg3
chr12-116876124-116877009	8	42	FALSE	HRK-Reg4
chr12-116878422-116879279	20	12	FALSE	HRK-Reg5
chr12-116879440-116880099	20	12	FALSE	HRK-Reg6
chr12-116880815-116881715	1	46	FALSE	HRK-Reg7
chr12-116891703-116892579	10	39	TRUE	HRK-Reg8
chr12-116910622-116911498	1	46	FALSE	FBXW8-Reg1
chr12-116916516-116917407	1	46	FALSE	FBXW8-Reg2
chr12-116954539-116955438	4	2	TRUE	FBXW8-Reg3
chr12-116958384-116959256	3	13	FALSE	FBXW8-Reg4
chr12-116964289-116965068	6	11	FALSE	FBXW8-Reg5
chr12-116969712-116970648	11	38	TRUE	FBXW8-Reg6
chr12-116977668-116978480	21	4	FALSE	FBXW8-Reg7
chr12-116991365-116992077	22	23	FALSE	FBXW8-Reg8
chr12-116995944-116996716	16	36	TRUE	FBXW8-Reg9
chr12-117001844-117002711	3	27	TRUE	FBXW8-Reg10
chr12-117009481-117010316	25	31	FALSE	FBXW8-Reg11
chr12-117010665-117011510	3	27	TRUE	FBXW8-Reg12
chr12-117012028-117012833	25	31	TRUE	FBXW8-Reg13
chr12-117017703-117018537	3	28	TRUE	FBXW8-Reg14
chr12-117020368-117021172	28	34	FALSE	FBXW8-Reg15
chr12-117025286-117026204	22	23	FALSE	FBXW8-Reg16
chr12-117032627-117033509	4	2	TRUE	FBXW8-Reg17
chr12-117045150-117045947	2	43	FALSE	TESC-Reg1
chr12-117052455-117053369	6	11	FALSE	TESC-Reg2
chr12-117058843-117059474	17	10	FALSE	TESC-Reg3
chr12-117060144-117061008	10	29	FALSE	TESC-Reg4
chr12-117062642-117063362	10	39	FALSE	TESC-Reg5
chr12-117069903-117070791	14	5	FALSE	TESC-Reg6
chr12-117076659-117077494	0	10	FALSE	TESC-Reg7
chr12-117080315-117081214	19	25	FALSE	TESC-Reg8
chr12-117084431-117085111	18	45	FALSE	TESC-Reg9
chr12-117086747-117087644	4	2	FALSE	TESC-Reg10
chr12-117090936-117091813	14	5	FALSE	TESC-Reg11
chr12-117096881-117097647	1	4	FALSE	TESC-Reg12
chr12-117098926-117099760	25	31	FALSE	TESC-Reg13
chr12-117100306-117100937	9	21	FALSE	TESC-Reg14
chr12-117102178-117103067	8	42	FALSE	TESC-Reg15
chr12-117111451-117112396	23	19	FALSE	TESC-Reg16
chr12-117118521-117119425	2	35	TRUE	TESC-Reg17
chr12-117119808-117120347	0	4	FALSE	TESC-Reg18
chr12-117124951-117125793	22	23	FALSE	FBXO21-Reg1
chr12-117127942-117128802	4	24	FALSE	FBXO21-Reg2
chr12-117129482-117130325	6	6	FALSE	FBXO21-Reg3
chr12-117130822-117131694	20	12	FALSE	FBXO21-Reg4
chr12-117133889-117134616	17	10	FALSE	FBXO21-Reg5
chr12-117142742-117143635	5	33	TRUE	FBXO21-Reg6
chr12-117145518-117146307	25	31	FALSE	FBXO21-Reg7
chr12-117150801-117151677	1	4	FALSE	FBXO21-Reg8
chr12-117152927-117153806	23	19	FALSE	FBXO21-Reg9
chr12-117155010-117155893	1	0	FALSE	FBXO21-Reg10
chr12-117188664-117189391	17	10	FALSE	FBXO21-Reg11
chr12-117190040-117190892	1	0	FALSE	FBXO21-Reg12
chr12-117191851-117192638	9	44	FALSE	FBXO21-Reg13
chr12-117212423-117213257	18	37	FALSE	NOS1-Reg1
chr12-117228221-117228997	7	17	FALSE	NOS1-Reg2
chr12-117236256-117237156	20	12	FALSE	NOS1-Reg3
chr12-117279330-117280191	28	34	FALSE	NOS1-Reg4
chr12-117283932-117284814	2	3	FALSE	NOS1-Reg5
chr12-117293993-117294864	21	20	TRUE	NOS1-Reg6
chr12-117333227-117334120	2	35	FALSE	NOS1-Reg7
chr12-117334923-117335813	4	24	TRUE	NOS1-Reg8
chr12-117352015-117352897	22	23	FALSE	NOS1-Reg9
chr12-117360857-117361536	20	12	FALSE	NOS1-Reg10
chr12-117366766-117367656	1	4	FALSE	NOS1-Reg11
chr12-117368425-117369312	4	2	TRUE	NOS1-Reg12
chr12-117404509-117405435	2	3	TRUE	NOS1-Reg13
chr12-117407916-117408817	3	13	TRUE	NOS1-Reg14
chr12-117409531-117410259	19	25	FALSE	NOS1-Reg15
chr12-117412561-117413438	3	13	TRUE	NOS1-Reg16
chr12-117437685-117438619	17	10	FALSE	NOS1-Reg17
chr12-117439213-117440095	2	43	FALSE	NOS1-Reg18
chr12-117441477-117442376	11	38	TRUE	NOS1-Reg19
chr12-117444571-117445445	2	43	TRUE	NOS1-Reg20
chr12-117449941-117450847	8	42	TRUE	NOS1-Reg21
chr12-117466542-117467399	2	3	TRUE	KSR2-Reg1
chr12-117472732-117473590	12	48	FALSE	KSR2-Reg2
chr12-117485703-117486546	5	26	TRUE	KSR2-Reg3
chr12-117487020-117487934	19	16	TRUE	KSR2-Reg4
chr12-117488271-117489002	6	6	TRUE	KSR2-Reg5
chr12-117494952-117495778	0	4	FALSE	KSR2-Reg6
chr12-117497977-117498840	6	6	TRUE	KSR2-Reg7
chr12-117502606-117503417	3	13	TRUE	KSR2-Reg8
chr12-117507259-117508159	5	8	TRUE	KSR2-Reg9
chr12-117513738-117514606	11	16	TRUE	KSR2-Reg10
chr12-117525426-117526157	2	3	FALSE	KSR2-Reg11
chr12-117526412-117527283	9	21	FALSE	KSR2-Reg12
chr12-117528224-117529069	3	28	TRUE	KSR2-Reg13
chr12-117530116-117531015	15	7	TRUE	KSR2-Reg14
chr12-117534124-117534945	26	30	FALSE	KSR2-Reg15
chr12-117557779-117558647	0	8	FALSE	KSR2-Reg16
chr12-117562511-117563442	9	44	FALSE	KSR2-Reg17
chr12-117564646-117565533	22	23	FALSE	KSR2-Reg18
chr12-117571418-117572197	9	44	FALSE	KSR2-Reg19
chr12-117572525-117573383	23	19	FALSE	KSR2-Reg20
chr12-117580405-117581273	3	13	FALSE	KSR2-Reg21
chr12-117583446-117584355	18	45	FALSE	KSR2-Reg22
chr12-117587405-117588277	18	37	FALSE	KSR2-Reg23
chr12-117603523-117604448	2	3	FALSE	KSR2-Reg24
chr12-117607375-117608140	0	1	FALSE	KSR2-Reg25
chr12-117628400-117629308	5	26	TRUE	KSR2-Reg26
chr12-117646318-117647180	2	3	FALSE	KSR2-Reg27
chr12-117649488-117650371	15	7	TRUE	KSR2-Reg28
chr12-117671454-117672329	14	5	FALSE	KSR2-Reg29
chr12-117675401-117676291	15	7	FALSE	KSR2-Reg30
chr12-117680049-117680849	7	17	FALSE	KSR2-Reg31
chr12-117685192-117686012	19	16	TRUE	KSR2-Reg32
chr12-117686825-117687687	7	14	FALSE	KSR2-Reg33
chr12-117702419-117703311	25	31	TRUE	KSR2-Reg34
chr12-117732640-117733493	2	3	TRUE	KSR2-Reg35
chr12-117806511-117807285	6	6	TRUE	KSR2-Reg36
chr12-117809267-117810159	19	25	FALSE	KSR2-Reg37
chr12-117818326-117819176	6	6	FALSE	KSR2-Reg38
chr12-117820012-117820823	6	6	TRUE	KSR2-Reg39
chr12-117824882-117825483	0	1	FALSE	KSR2-Reg40
chr12-117836928-117837834	1	0	FALSE	KSR2-Reg41
chr12-117849734-117850642	1	4	FALSE	KSR2-Reg42
chr12-117854133-117854974	30	41	FALSE	KSR2-Reg43
chr12-117856352-117857196	1	4	FALSE	KSR2-Reg44
chr12-117857600-117858301	0	1	FALSE	KSR2-Reg45
chr12-117874556-117875317	1	4	FALSE	KSR2-Reg46
chr12-117875734-117876644	10	39	FALSE	KSR2-Reg47
chr12-117877716-117878105	20	12	FALSE	KSR2-Reg48
chr12-117878284-117879098	9	21	FALSE	KSR2-Reg49
chr12-117968670-117969570	29	40	FALSE	KSR2-Reg50
chr12-117983942-117984840	2	3	FALSE	KSR2-Reg51
chr12-117986426-117987346	17	10	FALSE	KSR2-Reg52
chr12-117994310-117995212	18	45	TRUE	RFC5-Reg1
chr12-118016217-118017115	1	0	FALSE	RFC5-Reg2
chr12-118034686-118035552	15	7	FALSE	WSB2-Reg1
chr12-118052198-118053103	7	14	TRUE	WSB2-Reg2
chr12-118054880-118055734	20	12	FALSE	WSB2-Reg3
chr12-118060730-118061624	1	0	FALSE	WSB2-Reg4
chr12-118062214-118062894	20	12	FALSE	WSB2-Reg5
chr12-118064269-118065162	6	11	FALSE	VSIG10-Reg1
chr12-118103542-118104405	20	12	FALSE	VSIG10-Reg2
chr12-118119292-118120023	15	7	FALSE	VSIG10-Reg3
chr12-118120604-118121495	27	32	FALSE	VSIG10-Reg4
chr12-118126052-118126952	3	27	FALSE	VSIG10-Reg5
chr12-118131391-118132205	17	10	TRUE	VSIG10-Reg6
chr12-118135669-118136531	1	0	FALSE	PEBP1-Reg1
chr12-118138863-118139789	17	10	TRUE	PEBP1-Reg2
chr12-118164782-118165670	1	4	FALSE	TAOK3-Reg1
chr12-118182024-118182889	1	0	FALSE	TAOK3-Reg2
chr12-118187505-118188233	26	30	FALSE	TAOK3-Reg3
chr12-118188510-118189200	1	3	FALSE	TAOK3-Reg4
chr12-118189636-118190316	1	0	FALSE	TAOK3-Reg5
chr12-118219416-118220212	0	1	FALSE	TAOK3-Reg6
chr12-118220437-118221342	17	10	FALSE	TAOK3-Reg7
chr12-118299857-118300740	11	38	TRUE	TAOK3-Reg8
chr12-118307801-118308639	17	10	TRUE	TAOK3-Reg9
chr12-118311382-118312233	25	31	TRUE	TAOK3-Reg10
chr12-118320346-118321229	18	37	TRUE	TAOK3-Reg11
chr12-118371139-118371841	17	10	FALSE	TAOK3-Reg12
chr12-118372543-118373440	1	0	FALSE	TAOK3-Reg13
chr12-118376029-118376889	1	0	FALSE	SUDS3-Reg1
chr12-118377712-118378515	1	4	FALSE	SUDS3-Reg2
chr12-118397430-118398295	3	28	TRUE	SUDS3-Reg3
chr12-118402139-118402984	7	17	TRUE	SUDS3-Reg4
chr12-118404677-118405507	5	4	FALSE	SUDS3-Reg5
chr12-118405744-118406407	3	13	TRUE	SUDS3-Reg6
chr12-118427593-118428520	28	34	TRUE	SUDS3-Reg7
chr12-118435787-118436696	0	5	FALSE	SUDS3-Reg8
chr12-118440999-118441913	6	11	FALSE	SUDS3-Reg9
chr12-118472692-118473596	10	39	TRUE	SUDS3-Reg10
chr12-118497890-118498781	25	31	TRUE	SUDS3-Reg11
chr12-118499992-118500837	3	27	TRUE	SUDS3-Reg12
chr12-118520734-118521525	24	22	FALSE	SUDS3-Reg13
chr12-118536035-118536875	2	3	TRUE	SUDS3-Reg14
chr12-118537327-118538210	9	44	FALSE	SUDS3-Reg15
chr12-118540547-118541348	0	3	FALSE	SUDS3-Reg16
chr12-118558677-118559554	3	28	FALSE	SUDS3-Reg17
chr12-118590446-118591328	28	34	FALSE	SUDS3-Reg18
chr12-118611027-118611909	8	42	FALSE	SUDS3-Reg19
chr12-118617790-118618715	27	32	TRUE	SUDS3-Reg20
chr12-118622309-118623168	25	31	FALSE	SUDS3-Reg21
chr12-118624969-118625871	3	27	FALSE	SUDS3-Reg22
chr12-118680154-118681070	24	22	TRUE	SUDS3-Reg23
chr12-118689513-118690429	8	18	TRUE	SUDS3-Reg24
chr12-118693887-118694807	2	35	FALSE	SUDS3-Reg25
chr12-118713804-118714673	9	21	FALSE	SRRM4-Reg1
chr12-118727648-118728401	12	48	TRUE	SRRM4-Reg2
chr12-118733990-118734884	25	31	TRUE	SRRM4-Reg3
chr12-118739792-118740550	2	35	FALSE	SRRM4-Reg4
chr12-118740996-118741877	8	18	TRUE	SRRM4-Reg5
chr12-118742432-118743203	28	34	FALSE	SRRM4-Reg6
chr12-118762973-118763804	6	11	TRUE	SRRM4-Reg7
chr12-118774073-118774984	1	0	FALSE	SRRM4-Reg8
chr12-118778686-118779595	0	1	FALSE	SRRM4-Reg9
chr12-118821162-118822005	17	10	FALSE	SRRM4-Reg10
chr12-118840125-118840945	15	7	FALSE	SRRM4-Reg11
chr12-118841384-118842272	5	8	TRUE	SRRM4-Reg12
chr12-118842753-118843611	3	13	FALSE	SRRM4-Reg13
chr12-118844148-118844957	14	5	FALSE	SRRM4-Reg14
chr12-118846079-118846979	5	26	TRUE	SRRM4-Reg15
chr12-118851575-118852497	6	11	TRUE	SRRM4-Reg16
chr12-118870315-118871111	8	18	TRUE	SRRM4-Reg17
chr12-118874626-118875511	1	4	FALSE	SRRM4-Reg18
chr12-118880412-118881322	9	21	TRUE	SRRM4-Reg19
chr12-118942284-118943051	0	1	TRUE	SRRM4-Reg20
chr12-118946105-118946974	12	15	TRUE	SRRM4-Reg21
chr12-118955804-118956687	8	18	TRUE	SRRM4-Reg22
chr12-118970785-118971685	8	18	TRUE	SRRM4-Reg23
chr12-118979504-118980310	29	40	FALSE	SRRM4-Reg24
chr12-118981052-118981953	6	11	FALSE	SRRM4-Reg25
chr12-118985981-118986916	9	21	FALSE	SRRM4-Reg26
chr12-118989196-118990129	27	32	FALSE	SRRM4-Reg27
chr12-119002718-119003604	13	9	FALSE	SRRM4-Reg28
chr12-119004376-119005164	29	40	FALSE	SRRM4-Reg29
chr12-119005596-119006223	2	35	TRUE	SRRM4-Reg30
chr12-119006541-119007418	2	35	TRUE	SRRM4-Reg31
chr12-119008564-119009472	2	35	TRUE	SRRM4-Reg32
chr12-119017227-119018140	5	8	TRUE	SRRM4-Reg33
chr12-119018902-119019804	6	11	TRUE	SRRM4-Reg34
chr12-119020487-119021358	12	48	FALSE	SRRM4-Reg35
chr12-119024178-119025067	16	47	TRUE	SRRM4-Reg36
chr12-119033735-119034590	0	18	FALSE	SRRM4-Reg37
chr12-119036675-119037543	12	48	FALSE	SRRM4-Reg38
chr12-119055827-119056423	0	1	FALSE	SRRM4-Reg39
chr12-119060885-119061721	5	33	FALSE	SRRM4-Reg40
chr12-119067832-119068610	2	3	TRUE	SRRM4-Reg41
chr12-119068940-119069860	24	22	TRUE	SRRM4-Reg42
chr12-119072061-119072955	12	47	TRUE	SRRM4-Reg43
chr12-119082091-119082919	6	11	FALSE	SRRM4-Reg44
chr12-119089063-119089845	8	42	TRUE	SRRM4-Reg45
chr12-119096485-119097386	12	15	TRUE	SRRM4-Reg46
chr12-119100713-119101596	9	21	FALSE	SRRM4-Reg47
chr12-119113312-119114156	12	15	TRUE	SRRM4-Reg48
chr12-119115050-119115941	1	4	FALSE	SRRM4-Reg49
chr12-119145094-119145906	27	32	FALSE	SRRM4-Reg50
chr12-119146696-119147398	18	45	FALSE	SRRM4-Reg51
chr12-119147736-119148625	11	38	TRUE	SRRM4-Reg52
chr12-119153302-119154162	8	18	TRUE	SRRM4-Reg53
chr12-119154503-119155076	5	8	TRUE	SRRM4-Reg54
chr12-119156165-119157067	0	4	FALSE	SRRM4-Reg55
chr12-119157518-119158168	2	3	FALSE	SRRM4-Reg56
chr12-119160232-119161126	9	21	FALSE	SRRM4-Reg57
chr12-119172914-119173690	14	5	FALSE	HSPB8-Reg1
chr12-119174404-119175159	14	5	FALSE	HSPB8-Reg2
chr12-119176042-119176949	7	17	FALSE	HSPB8-Reg3
chr12-119178353-119179258	19	25	FALSE	HSPB8-Reg4
chr12-119180493-119181244	4	24	FALSE	HSPB8-Reg5
chr12-119185761-119186684	1	4	FALSE	HSPB8-Reg6
chr12-119191031-119191945	4	2	TRUE	HSPB8-Reg7
chr12-119201366-119202086	9	44	FALSE	HSPB8-Reg8
chr12-119202235-119202985	25	31	FALSE	HSPB8-Reg9
chr12-119203913-119204756	29	40	FALSE	HSPB8-Reg10
chr12-119206320-119206852	6	11	FALSE	HSPB8-Reg11
chr12-119206959-119207489	12	15	TRUE	HSPB8-Reg12
chr12-119208395-119209298	19	25	FALSE	HSPB8-Reg13
chr12-119211708-119212571	2	3	TRUE	HSPB8-Reg14
chr12-119218574-119219454	8	18	TRUE	HSPB8-Reg15
chr12-119220070-119220967	3	28	FALSE	HSPB8-Reg16
chr12-119224358-119225074	5	26	FALSE	HSPB8-Reg17
chr12-119225402-119226179	9	21	FALSE	HSPB8-Reg18
chr12-119229595-119230505	7	17	FALSE	HSPB8-Reg19
chr12-119235087-119235930	0	7	FALSE	HSPB8-Reg20
chr12-119238551-119239486	5	8	FALSE	HSPB8-Reg21
chr12-119241418-119242324	0	45	FALSE	HSPB8-Reg22
chr12-119249189-119250089	12	15	TRUE	HSPB8-Reg23
chr12-119258570-119259422	10	39	FALSE	HSPB8-Reg24
chr12-119263195-119264101	12	15	TRUE	HSPB8-Reg25
chr12-119267047-119267964	0	1	FALSE	HSPB8-Reg26
chr12-119274271-119275120	28	34	FALSE	HSPB8-Reg27
chr12-119279354-119280218	24	22	FALSE	CCDC60-Reg1
chr12-119283126-119284011	24	22	FALSE	CCDC60-Reg2
chr12-119288382-119289286	11	16	TRUE	CCDC60-Reg3
chr12-119295432-119296312	0	39	FALSE	CCDC60-Reg4
chr12-119302316-119303211	6	11	TRUE	CCDC60-Reg5
chr12-119308671-119309581	2	35	TRUE	CCDC60-Reg6
chr12-119319445-119320349	14	5	TRUE	CCDC60-Reg7
chr12-119327843-119328715	0	1	FALSE	CCDC60-Reg8
chr12-119332321-119333134	8	18	FALSE	CCDC60-Reg9
chr12-119334206-119335100	8	18	TRUE	CCDC60-Reg10
chr12-119338657-119339573	6	6	TRUE	CCDC60-Reg11
chr12-119340417-119341243	7	14	FALSE	CCDC60-Reg12
chr12-119386574-119387454	5	26	FALSE	CCDC60-Reg13
chr12-119391363-119392257	1	4	FALSE	CCDC60-Reg14
chr12-119399100-119400015	6	11	TRUE	CCDC60-Reg15
chr12-119412813-119413731	6	11	FALSE	CCDC60-Reg16
chr12-119415225-119416170	5	8	TRUE	CCDC60-Reg17
chr12-119440596-119441469	16	36	FALSE	CCDC60-Reg18
chr12-119444188-119445083	13	9	FALSE	CCDC60-Reg19
chr12-119446418-119446821	7	17	TRUE	CCDC60-Reg20
chr12-119448404-119449313	7	14	FALSE	CCDC60-Reg21
chr12-119457197-119458114	18	37	FALSE	CCDC60-Reg22
chr12-119461566-119462358	6	6	TRUE	CCDC60-Reg23
chr12-119478956-119479830	11	16	TRUE	CCDC60-Reg24
chr12-119512622-119513531	0	18	FALSE	CCDC60-Reg25
chr12-119518566-119519444	27	32	TRUE	CCDC60-Reg26
chr12-119544726-119545612	21	20	FALSE	CCDC60-Reg27
chr12-119593352-119594270	1	0	FALSE	TMEM233-Reg1
chr12-119594588-119595478	9	21	FALSE	TMEM233-Reg2
chr12-119596073-119596769	3	27	FALSE	TMEM233-Reg3
chr12-119657827-119658513	20	12	FALSE	PRKAB1-Reg1
chr12-119659069-119659939	0	18	FALSE	PRKAB1-Reg2
chr12-119667421-119668309	1	0	FALSE	PRKAB1-Reg3
chr12-119678458-119678911	6	6	FALSE	PRKAB1-Reg4
chr12-119692377-119692993	2	3	TRUE	CIT-Reg1
chr12-119694852-119695734	0	23	FALSE	CIT-Reg2
chr12-119748304-119749081	23	19	FALSE	CIT-Reg3
chr12-119749450-119750304	16	47	FALSE	CIT-Reg4
chr12-119780716-119781438	30	41	FALSE	CIT-Reg5
chr12-119797155-119797576	11	16	FALSE	CIT-Reg6
chr12-119802164-119802850	3	16	TRUE	CIT-Reg7
chr12-119803097-119803689	1	4	FALSE	CIT-Reg8
chr12-119803999-119804869	1	46	FALSE	CIT-Reg9
chr12-119816453-119817389	22	23	FALSE	CIT-Reg10
chr12-119818783-119819715	15	7	TRUE	CIT-Reg11
chr12-119836552-119837436	2	3	TRUE	CIT-Reg12
chr12-119838576-119839482	2	3	TRUE	CIT-Reg13
chr12-119841924-119842623	17	10	TRUE	CIT-Reg14
chr12-119842898-119843742	3	27	TRUE	CIT-Reg15
chr12-119868782-119869624	2	3	FALSE	CIT-Reg16
chr12-119876896-119877768	1	0	FALSE	CIT-Reg17
chr12-119885434-119885973	14	5	FALSE	CIT-Reg18
chr12-119886087-119886772	12	15	TRUE	CIT-Reg19
chr12-119901814-119902682	1	4	FALSE	CIT-Reg20
chr12-119937767-119938672	1	4	FALSE	BICDL1-Reg1
chr12-119940529-119941425	7	14	FALSE	BICDL1-Reg2
chr12-119988600-119989350	1	46	FALSE	BICDL1-Reg3
chr12-119989478-119990193	1	0	FALSE	BICDL1-Reg4
chr12-120007199-120008075	5	8	FALSE	BICDL1-Reg5
chr12-120012039-120012949	10	39	FALSE	BICDL1-Reg6
chr12-120039465-120040367	28	34	TRUE	BICDL1-Reg7
chr12-120041206-120042062	27	32	FALSE	BICDL1-Reg8
chr12-120043167-120044071	16	36	TRUE	BICDL1-Reg9
chr12-120046699-120047470	6	11	TRUE	BICDL1-Reg10
chr12-120086715-120087616	1	0	FALSE	BICDL1-Reg11
chr12-120093608-120094495	2	43	FALSE	BICDL1-Reg12
chr12-120100382-120101278	19	25	TRUE	RAB35-Reg1
chr12-120108100-120108892	22	23	FALSE	RAB35-Reg2
chr12-120110512-120111431	12	48	FALSE	RAB35-Reg3
chr12-120116483-120117374	1	0	FALSE	RAB35-Reg4
chr12-120126047-120126929	10	39	FALSE	GCN1-Reg1
chr12-120181870-120182780	16	47	FALSE	GCN1-Reg2
chr12-120194321-120195221	1	46	FALSE	GCN1-Reg3
chr12-120200797-120201691	1	0	FALSE	RPLP0-Reg1
chr12-120216611-120217389	14	5	FALSE	PXN-Reg1
chr12-120220667-120221577	2	43	TRUE	PXN-Reg2
chr12-120224892-120225746	16	47	FALSE	PXN-Reg3
chr12-120228174-120229013	13	9	FALSE	PXN-Reg4
chr12-120230252-120231145	7	14	FALSE	PXN-Reg5
chr12-120231440-120232041	9	17	FALSE	PXN-Reg6
chr12-120234609-120235460	1	46	FALSE	PXN-Reg7
chr12-120237630-120238470	19	25	FALSE	PXN-Reg8
chr12-120242642-120243542	16	47	FALSE	PXN-Reg9
chr12-120244767-120245687	6	6	FALSE	PXN-Reg10
chr12-120249547-120250467	4	2	FALSE	PXN-Reg11
chr12-120256971-120257895	3	27	TRUE	PXN-Reg12
chr12-120261661-120262563	3	28	TRUE	PXN-Reg13
chr12-120265354-120266238	1	0	FALSE	PXN-Reg14
chr12-120286816-120287727	23	19	FALSE	SIRT4-Reg1
chr12-120291555-120292376	1	0	FALSE	SIRT4-Reg2
chr12-120292891-120293679	1	0	FALSE	SIRT4-Reg3
chr12-120301908-120302786	1	0	FALSE	SIRT4-Reg4
chr12-120317183-120318088	1	0	FALSE	SIRT4-Reg5
chr12-120325281-120326154	1	0	FALSE	PLA2G1B-Reg1
chr12-120335185-120336086	21	20	FALSE	MSI1-Reg1
chr12-120342014-120342748	8	18	FALSE	MSI1-Reg2
chr12-120350663-120351526	19	25	TRUE	MSI1-Reg3
chr12-120356340-120357238	1	46	FALSE	MSI1-Reg4
chr12-120358417-120359325	8	18	FALSE	MSI1-Reg5
chr12-120361322-120362250	1	0	FALSE	MSI1-Reg6
chr12-120363120-120364006	6	11	FALSE	MSI1-Reg7
chr12-120368780-120369692	1	0	FALSE	MSI1-Reg8
chr12-120376112-120376898	20	12	FALSE	MSI1-Reg9
chr12-120377029-120377648	7	14	FALSE	MSI1-Reg10
chr12-120381693-120382387	0	31	FALSE	MSI1-Reg11
chr12-120388840-120389718	16	47	FALSE	MSI1-Reg12
chr12-120394227-120395148	6	11	FALSE	MSI1-Reg13
chr12-120397549-120398436	10	39	FALSE	MSI1-Reg14
chr12-120399431-120400217	10	29	FALSE	MSI1-Reg15
chr12-120401942-120402834	10	29	TRUE	MSI1-Reg16
chr12-120403713-120404625	13	9	FALSE	COX6A1-Reg1
chr12-120405925-120406810	4	24	FALSE	COX6A1-Reg2
chr12-120412160-120412950	2	35	FALSE	COX6A1-Reg3
chr12-120413737-120414651	10	29	FALSE	COX6A1-Reg4
chr12-120425245-120426048	8	18	FALSE	COX6A1-Reg5
chr12-120430129-120431034	13	9	FALSE	COX6A1-Reg6
chr12-120437568-120438473	1	0	FALSE	AL021546.1-Reg1
chr12-120439434-120440324	9	21	FALSE	AL021546.1-Reg2
chr12-120446001-120446917	1	0	FALSE	AL021546.1-Reg3
chr12-120453801-120454642	6	32	FALSE	AL021546.1-Reg4
chr12-120466281-120467180	20	12	FALSE	SRSF9-Reg1
chr12-120469311-120470151	1	0	FALSE	SRSF9-Reg2
chr12-120474329-120475096	7	17	FALSE	DYNLL1-Reg1
chr12-120476022-120476929	21	20	FALSE	DYNLL1-Reg2
chr12-120479680-120480363	17	10	FALSE	DYNLL1-Reg3
chr12-120487417-120488222	23	19	FALSE	DYNLL1-Reg4
chr12-120495597-120496460	1	0	FALSE	DYNLL1-Reg5
chr12-120513799-120514676	17	7	FALSE	COQ5-Reg1
chr12-120515248-120516131	17	10	FALSE	COQ5-Reg2
chr12-120528697-120529606	1	0	FALSE	COQ5-Reg3
chr12-120534093-120534881	13	9	FALSE	RNF10-Reg1
chr12-120537598-120538238	16	36	TRUE	RNF10-Reg2
chr12-120538354-120538963	4	2	FALSE	RNF10-Reg3
chr12-120580999-120581895	1	0	FALSE	POP5-Reg1
chr12-120583102-120583885	13	9	FALSE	POP5-Reg2
chr12-120584309-120585145	6	11	FALSE	POP5-Reg3
chr12-120585906-120586818	2	3	FALSE	POP5-Reg4
chr12-120588833-120589741	0	4	FALSE	POP5-Reg5
chr12-120598798-120599642	7	17	FALSE	POP5-Reg6
chr12-120600445-120601171	6	11	FALSE	POP5-Reg7
chr12-120618847-120619752	28	34	FALSE	CABP1-Reg1
chr12-120628582-120629315	2	35	FALSE	CABP1-Reg2
chr12-120629931-120630824	15	7	TRUE	CABP1-Reg3
chr12-120640187-120641010	20	12	FALSE	CABP1-Reg4
chr12-120641154-120641872	7	17	FALSE	CABP1-Reg5
chr12-120646699-120647613	13	9	FALSE	CABP1-Reg6
chr12-120648747-120649651	13	9	FALSE	CABP1-Reg7
chr12-120650021-120650640	6	11	FALSE	CABP1-Reg8
chr12-120652468-120653354	11	16	TRUE	CABP1-Reg9
chr12-120666340-120667276	20	12	FALSE	CABP1-Reg10
chr12-120668814-120669645	6	11	FALSE	CABP1-Reg11
chr12-120684246-120685071	20	12	FALSE	MLEC-Reg1
chr12-120686324-120687201	1	0	FALSE	MLEC-Reg2
chr12-120692102-120692942	5	26	FALSE	MLEC-Reg3
chr12-120693614-120694526	8	42	TRUE	MLEC-Reg4
chr12-120703700-120704102	0	1	FALSE	MLEC-Reg5
chr12-120708398-120709092	23	19	FALSE	UNC119B-Reg1
chr12-120709983-120710876	1	0	FALSE	UNC119B-Reg2
chr12-120713591-120714476	5	26	FALSE	UNC119B-Reg3
chr12-120720216-120721092	3	13	TRUE	UNC119B-Reg4
chr12-120725360-120726273	1	46	FALSE	ACADS-Reg1
chr12-120741521-120742464	13	9	FALSE	ACADS-Reg2
chr12-120744994-120745811	0	1	FALSE	ACADS-Reg3
chr12-120747541-120748342	0	4	FALSE	ACADS-Reg4
chr12-120756683-120757569	22	23	FALSE	SPPL3-Reg1
chr12-120759399-120760248	12	15	TRUE	SPPL3-Reg2
chr12-120761287-120762163	5	26	FALSE	SPPL3-Reg3
chr12-120770758-120771666	8	42	TRUE	SPPL3-Reg4
chr12-120775803-120776653	4	24	TRUE	SPPL3-Reg5
chr12-120817914-120818240	0	41	FALSE	SPPL3-Reg6
chr12-120818330-120818814	11	38	FALSE	SPPL3-Reg7
chr12-120822709-120823618	15	7	FALSE	SPPL3-Reg8
chr12-120830361-120831153	27	32	FALSE	SPPL3-Reg9
chr12-120831442-120832339	4	2	FALSE	SPPL3-Reg10
chr12-120855481-120856389	0	1	FALSE	SPPL3-Reg11
chr12-120857051-120857959	18	37	FALSE	SPPL3-Reg12
chr12-120903944-120904819	1	0	FALSE	SPPL3-Reg13
chr12-120906905-120907785	7	14	TRUE	SPPL3-Reg14
chr12-120936996-120937810	4	2	TRUE	SPPL3-Reg15
chr12-120944355-120945229	13	9	FALSE	HNF1A-Reg1
chr12-120971425-120972128	1	39	FALSE	HNF1A-Reg2
chr12-120972684-120973563	10	39	TRUE	HNF1A-Reg3
chr12-120978210-120979101	19	25	FALSE	HNF1A-Reg4
chr12-120980028-120980891	13	9	FALSE	HNF1A-Reg5
chr12-120983996-120984808	4	2	FALSE	HNF1A-Reg6
chr12-120998994-120999924	0	4	FALSE	HNF1A-Reg7
chr12-121000918-121001758	17	10	FALSE	HNF1A-Reg8
chr12-121003672-121004426	15	7	FALSE	C12orf43-Reg1
chr12-121005139-121005982	13	9	FALSE	C12orf43-Reg2
chr12-121009503-121010402	14	5	FALSE	C12orf43-Reg3
chr12-121016015-121016885	1	0	FALSE	C12orf43-Reg4
chr12-121025548-121026306	20	12	FALSE	OASL-Reg1
chr12-121033707-121034593	3	27	FALSE	OASL-Reg2
chr12-121038564-121039405	4	24	FALSE	OASL-Reg3
chr12-121046263-121047085	14	5	FALSE	OASL-Reg4
chr12-121048209-121049095	2	3	TRUE	OASL-Reg5
chr12-121050436-121051347	12	15	TRUE	OASL-Reg6
chr12-121059912-121060836	4	24	FALSE	OASL-Reg7
chr12-121061857-121062635	17	10	FALSE	OASL-Reg8
chr12-121079708-121080428	23	19	FALSE	OASL-Reg9
chr12-121084534-121085385	5	33	FALSE	OASL-Reg10
chr12-121090861-121091797	17	10	FALSE	P2RX7-Reg1
chr12-121093316-121094261	0	1	FALSE	P2RX7-Reg2
chr12-121095665-121096550	29	40	FALSE	P2RX7-Reg3
chr12-121101982-121102883	10	29	TRUE	P2RX7-Reg4
chr12-121106322-121107189	23	19	FALSE	P2RX7-Reg5
chr12-121110059-121110952	1	4	FALSE	P2RX7-Reg6
chr12-121124124-121125041	4	2	FALSE	P2RX7-Reg7
chr12-121127584-121128386	2	43	FALSE	P2RX7-Reg8
chr12-121128760-121129634	17	10	FALSE	P2RX7-Reg9
chr12-121132533-121133358	17	10	FALSE	P2RX7-Reg10
chr12-121138965-121139878	4	2	TRUE	P2RX7-Reg11
chr12-121155510-121156438	6	11	FALSE	P2RX7-Reg12
chr12-121202825-121203685	4	2	TRUE	P2RX4-Reg1
chr12-121209806-121210687	1	46	FALSE	P2RX4-Reg2
chr12-121223402-121224230	29	40	FALSE	P2RX4-Reg3
chr12-121230002-121230903	13	9	FALSE	P2RX4-Reg4
chr12-121231977-121232816	0	1	FALSE	P2RX4-Reg5
chr12-121233338-121234146	13	9	FALSE	P2RX4-Reg6
chr12-121237177-121237763	4	8	TRUE	CAMKK2-Reg1
chr12-121238279-121239186	5	8	TRUE	CAMKK2-Reg2
chr12-121240282-121241142	5	33	TRUE	CAMKK2-Reg3
chr12-121255335-121256173	13	9	FALSE	CAMKK2-Reg4
chr12-121273846-121274677	22	23	FALSE	CAMKK2-Reg5
chr12-121278951-121279724	11	16	TRUE	CAMKK2-Reg6
chr12-121288680-121289469	19	25	FALSE	CAMKK2-Reg7
chr12-121296393-121297282	1	0	FALSE	CAMKK2-Reg8
chr12-121327004-121327909	2	3	TRUE	ANAPC5-Reg1
chr12-121334498-121335392	22	23	FALSE	ANAPC5-Reg2
chr12-121352009-121352929	1	0	FALSE	ANAPC5-Reg3
chr12-121399588-121400466	1	0	FALSE	RNF34-Reg1
chr12-121438116-121438941	18	45	FALSE	KDM2B-Reg1
chr12-121442999-121443883	1	4	FALSE	KDM2B-Reg2
chr12-121448730-121449596	2	3	FALSE	KDM2B-Reg3
chr12-121452275-121453062	23	19	FALSE	KDM2B-Reg4
chr12-121466992-121467891	1	0	FALSE	KDM2B-Reg5
chr12-121478634-121479505	13	9	FALSE	KDM2B-Reg6
chr12-121483470-121484385	4	24	TRUE	KDM2B-Reg7
chr12-121487206-121488114	2	3	FALSE	KDM2B-Reg8
chr12-121490131-121491018	9	44	TRUE	KDM2B-Reg9
chr12-121493977-121494856	13	9	FALSE	KDM2B-Reg10
chr12-121499795-121500655	16	47	FALSE	KDM2B-Reg11
chr12-121513619-121514449	1	4	FALSE	KDM2B-Reg12
chr12-121518062-121518864	3	13	TRUE	KDM2B-Reg13
chr12-121520761-121521667	13	9	FALSE	KDM2B-Reg14
chr12-121523008-121523951	17	10	FALSE	KDM2B-Reg15
chr12-121524269-121525161	2	35	FALSE	KDM2B-Reg16
chr12-121530435-121531379	19	25	FALSE	KDM2B-Reg17
chr12-121532368-121533277	4	2	TRUE	KDM2B-Reg18
chr12-121535896-121536703	1	0	FALSE	KDM2B-Reg19
chr12-121536920-121537598	20	12	FALSE	KDM2B-Reg20
chr12-121537720-121538416	20	12	FALSE	KDM2B-Reg21
chr12-121545344-121546152	1	4	FALSE	KDM2B-Reg22
chr12-121547016-121547906	25	10	FALSE	KDM2B-Reg23
chr12-121552362-121553255	13	9	FALSE	KDM2B-Reg24
chr12-121568822-121569697	4	2	FALSE	KDM2B-Reg25
chr12-121576105-121576492	11	16	FALSE	KDM2B-Reg26
chr12-121576616-121577389	6	6	TRUE	KDM2B-Reg27
chr12-121578201-121579063	20	12	FALSE	KDM2B-Reg28
chr12-121580004-121580877	1	0	FALSE	KDM2B-Reg29
chr12-121582353-121583031	20	12	FALSE	KDM2B-Reg30
chr12-121590071-121590991	1	0	FALSE	KDM2B-Reg31
chr12-121598380-121599260	4	8	FALSE	KDM2B-Reg32
chr12-121609935-121610869	6	11	TRUE	ORAI1-Reg1
chr12-121611355-121612073	13	9	FALSE	ORAI1-Reg2
chr12-121620074-121620865	7	14	FALSE	ORAI1-Reg3
chr12-121624386-121625225	7	17	FALSE	ORAI1-Reg4
chr12-121626125-121626957	1	0	FALSE	ORAI1-Reg5
chr12-121630563-121631443	24	22	FALSE	ORAI1-Reg6
chr12-121632896-121633730	8	18	TRUE	ORAI1-Reg7
chr12-121637149-121638090	23	19	FALSE	ORAI1-Reg8
chr12-121638467-121639372	0	1	FALSE	ORAI1-Reg9
chr12-121651037-121651969	13	9	FALSE	MORN3-Reg1
chr12-121658675-121659596	7	14	FALSE	MORN3-Reg2
chr12-121663589-121664484	12	48	FALSE	MORN3-Reg3
chr12-121668538-121669395	6	6	FALSE	MORN3-Reg4
chr12-121672192-121673083	1	0	FALSE	MORN3-Reg5
chr12-121678654-121679453	26	30	FALSE	MORN3-Reg6
chr12-121681800-121682686	13	9	FALSE	MORN3-Reg7
chr12-121686625-121687538	1	0	FALSE	MORN3-Reg8
chr12-121690813-121691721	8	42	FALSE	MORN3-Reg9
chr12-121692966-121693795	16	36	FALSE	TMEM120B-Reg1
chr12-121696893-121697790	7	14	FALSE	TMEM120B-Reg2
chr12-121709515-121710476	26	30	TRUE	TMEM120B-Reg3
chr12-121712264-121713186	1	0	FALSE	TMEM120B-Reg4
chr12-121719865-121720719	7	17	FALSE	TMEM120B-Reg5
chr12-121748550-121749315	7	17	FALSE	TMEM120B-Reg6
chr12-121753695-121754563	19	25	TRUE	TMEM120B-Reg7
chr12-121757969-121758371	4	2	TRUE	TMEM120B-Reg8
chr12-121758482-121759182	4	2	TRUE	TMEM120B-Reg9
chr12-121761998-121762901	4	2	FALSE	TMEM120B-Reg10
chr12-121765320-121766206	29	40	FALSE	TMEM120B-Reg11
chr12-121767449-121768337	2	35	TRUE	TMEM120B-Reg12
chr12-121770534-121771289	20	12	FALSE	TMEM120B-Reg13
chr12-121772995-121773896	1	0	FALSE	TMEM120B-Reg14
chr12-121775900-121776811	13	9	FALSE	TMEM120B-Reg15
chr12-121781576-121782373	6	11	FALSE	TMEM120B-Reg16
chr12-121793827-121794651	13	9	FALSE	RHOF-Reg1
chr12-121794894-121795634	1	4	FALSE	RHOF-Reg2
chr12-121796835-121797723	1	46	FALSE	RHOF-Reg3
chr12-121798010-121798849	1	46	FALSE	RHOF-Reg4
chr12-121799854-121800702	1	46	FALSE	RHOF-Reg5
chr12-121802729-121803566	1	0	FALSE	RHOF-Reg6
chr12-121806143-121806986	23	19	FALSE	SETD1B-Reg1
chr12-121811885-121812798	1	40	FALSE	SETD1B-Reg2
chr12-121822491-121823407	22	23	FALSE	SETD1B-Reg3
chr12-121829124-121830047	14	5	FALSE	SETD1B-Reg4
chr12-121839189-121840097	1	0	FALSE	HPD-Reg1
chr12-121843219-121844059	22	23	FALSE	HPD-Reg2
chr12-121857089-121857959	8	18	FALSE	HPD-Reg3
chr12-121858782-121859676	3	13	TRUE	HPD-Reg4
chr12-121860135-121860915	5	8	FALSE	HPD-Reg5
chr12-121861559-121862466	1	4	FALSE	HPD-Reg6
chr12-121872332-121873165	2	3	TRUE	HPD-Reg7
chr12-121882917-121883821	14	5	FALSE	PSMD9-Reg1
chr12-121888359-121889233	1	0	FALSE	AC069503.2-Reg1
chr12-121893735-121894484	1	46	FALSE	PSMD9-Reg2
chr12-121894603-121895207	7	17	FALSE	AC069503.2-Reg2
chr12-121915646-121916544	8	18	FALSE	PSMD9-Reg3
chr12-121918098-121919007	23	19	FALSE	PSMD9-Reg4
chr12-121924711-121925192	10	39	FALSE	WDR66-Reg1
chr12-121925289-121925736	14	5	FALSE	WDR66-Reg2
chr12-121947652-121948561	4	24	TRUE	WDR66-Reg3
chr12-121949673-121950334	7	16	FALSE	WDR66-Reg4
chr12-121955488-121956407	0	1	FALSE	WDR66-Reg5
chr12-121958373-121959195	15	7	FALSE	WDR66-Reg6
chr12-121970686-121971603	2	3	FALSE	WDR66-Reg7
chr12-121974776-121975681	15	7	TRUE	WDR66-Reg8
chr12-121983725-121984589	24	22	TRUE	WDR66-Reg9
chr12-121990844-121991738	5	8	TRUE	WDR66-Reg10
chr12-122001308-122002225	8	42	TRUE	WDR66-Reg11
chr12-122003901-122004671	2	35	FALSE	WDR66-Reg12
chr12-122008645-122009523	2	3	FALSE	WDR66-Reg13
chr12-122013526-122014097	0	31	FALSE	BCL7A-Reg1
chr12-122021461-122022331	1	0	FALSE	BCL7A-Reg2
chr12-122023360-122024241	2	35	FALSE	BCL7A-Reg3
chr12-122028082-122028986	11	16	TRUE	BCL7A-Reg4
chr12-122031327-122032218	13	9	FALSE	BCL7A-Reg5
chr12-122034843-122035680	3	13	FALSE	BCL7A-Reg6
chr12-122054089-122054978	13	9	FALSE	BCL7A-Reg7
chr12-122062797-122063608	1	46	FALSE	BCL7A-Reg8
chr12-122063759-122064502	13	9	FALSE	BCL7A-Reg9
chr12-122064847-122065741	13	44	FALSE	BCL7A-Reg10
chr12-122067691-122068541	0	4	FALSE	BCL7A-Reg11
chr12-122072193-122073106	11	16	TRUE	MLXIP-Reg1
chr12-122078176-122079081	1	0	FALSE	MLXIP-Reg2
chr12-122080196-122081108	29	40	FALSE	MLXIP-Reg3
chr12-122084824-122085709	24	22	FALSE	MLXIP-Reg4
chr12-122087587-122088430	9	44	FALSE	MLXIP-Reg5
chr12-122088975-122089793	17	10	FALSE	MLXIP-Reg6
chr12-122098018-122098808	11	16	FALSE	MLXIP-Reg7
chr12-122105844-122106594	13	9	FALSE	MLXIP-Reg8
chr12-122106967-122107790	9	44	FALSE	MLXIP-Reg9
chr12-122113202-122113991	20	12	FALSE	MLXIP-Reg10
chr12-122114194-122115034	8	18	TRUE	MLXIP-Reg11
chr12-122116735-122117586	17	10	FALSE	MLXIP-Reg12
chr12-122122894-122123789	29	40	FALSE	MLXIP-Reg13
chr12-122130752-122131663	1	4	FALSE	MLXIP-Reg14
chr12-122137250-122138071	20	12	FALSE	MLXIP-Reg15
chr12-122151640-122152498	2	35	FALSE	MLXIP-Reg16
chr12-122152673-122153474	0	38	FALSE	MLXIP-Reg17
chr12-122164818-122165714	25	31	TRUE	LRRC43-Reg1
chr12-122166681-122167234	2	43	FALSE	LRRC43-Reg2
chr12-122167340-122167816	8	18	FALSE	LRRC43-Reg3
chr12-122182739-122183633	2	35	FALSE	LRRC43-Reg4
chr12-122190666-122191534	23	19	FALSE	LRRC43-Reg5
chr12-122198782-122199692	12	15	FALSE	LRRC43-Reg6
chr12-122203363-122204124	20	12	FALSE	LRRC43-Reg7
chr12-122207939-122208778	0	16	FALSE	DIABLO-Reg1
chr12-122210912-122211816	29	40	FALSE	DIABLO-Reg2
chr12-122223134-122223980	23	19	FALSE	DIABLO-Reg3
chr12-122225752-122226659	1	0	FALSE	DIABLO-Reg4
chr12-122266046-122266966	1	0	FALSE	VPS33A-Reg1
chr12-122281753-122282647	6	6	TRUE	CLIP1-Reg1
chr12-122300667-122301549	18	37	TRUE	CLIP1-Reg2
chr12-122309434-122310346	15	7	FALSE	CLIP1-Reg3
chr12-122335751-122336564	21	20	FALSE	CLIP1-Reg4
chr12-122350235-122351135	3	27	TRUE	CLIP1-Reg5
chr12-122355882-122356763	21	20	FALSE	CLIP1-Reg6
chr12-122364984-122365906	4	2	TRUE	CLIP1-Reg7
chr12-122366578-122367471	7	17	FALSE	CLIP1-Reg8
chr12-122383140-122383996	15	7	TRUE	CLIP1-Reg9
chr12-122399435-122400162	1	46	FALSE	CLIP1-Reg10
chr12-122400288-122400924	1	46	FALSE	CLIP1-Reg11
chr12-122406452-122407318	21	20	FALSE	CLIP1-Reg12
chr12-122411304-122412153	3	23	FALSE	CLIP1-Reg13
chr12-122413375-122414282	3	13	FALSE	CLIP1-Reg14
chr12-122421809-122422708	1	0	FALSE	CLIP1-Reg15
chr12-122423112-122424003	10	39	FALSE	CLIP1-Reg16
chr12-122424907-122425691	8	18	FALSE	CLIP1-Reg17
chr12-122431045-122431887	17	10	FALSE	CLIP1-Reg18
chr12-122437284-122438191	11	38	TRUE	CLIP1-Reg19
chr12-122454543-122455336	13	9	FALSE	ZCCHC8-Reg1
chr12-122463992-122464868	7	17	FALSE	ZCCHC8-Reg2
chr12-122471353-122472228	19	25	FALSE	ZCCHC8-Reg3
chr12-122500553-122501414	1	0	FALSE	ZCCHC8-Reg4
chr12-122517775-122518623	0	14	FALSE	RSRC2-Reg1
chr12-122522949-122523773	19	25	FALSE	RSRC2-Reg2
chr12-122526595-122527486	1	0	FALSE	RSRC2-Reg3
chr12-122637540-122638454	16	36	FALSE	KNTC1-Reg1
chr12-122643392-122644165	9	21	FALSE	KNTC1-Reg2
chr12-122749574-122750288	13	9	FALSE	DENR-Reg1
chr12-122752336-122753224	1	0	FALSE	DENR-Reg2
chr12-122774041-122774956	14	5	FALSE	CCDC62-Reg1
chr12-122793379-122794296	4	24	FALSE	CCDC62-Reg2
chr12-122819004-122819911	25	35	TRUE	CCDC62-Reg3
chr12-122820855-122821769	26	30	FALSE	CCDC62-Reg4
chr12-122825772-122826683	27	32	FALSE	CCDC62-Reg5
chr12-122834645-122835076	1	0	FALSE	HIP1R-Reg1
chr12-122835171-122835640	1	46	FALSE	HIP1R-Reg2
chr12-122837739-122838577	2	43	FALSE	HIP1R-Reg3
chr12-122840518-122841123	13	9	FALSE	HIP1R-Reg4
chr12-122841503-122842402	4	24	FALSE	HIP1R-Reg5
chr12-122842536-122843251	24	22	FALSE	HIP1R-Reg6
chr12-122845015-122845689	17	10	FALSE	HIP1R-Reg7
chr12-122852628-122853435	11	38	FALSE	HIP1R-Reg8
chr12-122859990-122860903	13	9	FALSE	HIP1R-Reg9
chr12-122865356-122866249	13	9	FALSE	VPS37B-Reg1
chr12-122870781-122871544	8	42	FALSE	VPS37B-Reg2
chr12-122871898-122872751	6	11	FALSE	VPS37B-Reg3
chr12-122873748-122874649	10	39	FALSE	VPS37B-Reg4
chr12-122876531-122877344	25	31	FALSE	VPS37B-Reg5
chr12-122880383-122881276	11	16	FALSE	VPS37B-Reg6
chr12-122886912-122887749	6	11	FALSE	VPS37B-Reg7
chr12-122888350-122889264	6	6	FALSE	VPS37B-Reg8
chr12-122891481-122892377	10	29	FALSE	VPS37B-Reg9
chr12-122894016-122894798	17	10	FALSE	VPS37B-Reg10
chr12-122895648-122896508	7	17	FALSE	VPS37B-Reg11
chr12-122898443-122899299	11	38	TRUE	VPS37B-Reg12
chr12-122903170-122903973	28	34	FALSE	VPS37B-Reg13
chr12-122906982-122907896	17	10	FALSE	VPS37B-Reg14
chr12-122909689-122910620	8	42	TRUE	ABCB9-Reg1
chr12-122917321-122918206	3	27	FALSE	ABCB9-Reg2
chr12-122928324-122929242	14	5	FALSE	ABCB9-Reg3
chr12-122929785-122930566	17	10	FALSE	ABCB9-Reg4
chr12-122935081-122936004	13	9	FALSE	ABCB9-Reg5
chr12-122944385-122945273	19	25	TRUE	ABCB9-Reg6
chr12-122946601-122947459	7	17	TRUE	ABCB9-Reg7
chr12-122950021-122950894	17	10	FALSE	ABCB9-Reg8
chr12-122952047-122952940	23	19	FALSE	ABCB9-Reg9
chr12-122954996-122955837	14	5	FALSE	ABCB9-Reg10
chr12-122963609-122964523	19	25	FALSE	ABCB9-Reg11
chr12-122966066-122966941	1	0	FALSE	ABCB9-Reg12
chr12-122969384-122970297	17	10	FALSE	ABCB9-Reg13
chr12-122974546-122975334	1	0	FALSE	OGFOD2-Reg1
chr12-122980277-122981197	20	12	FALSE	ARL6IP4-Reg1
chr12-122999017-122999848	3	28	FALSE	PITPNM2-Reg1
chr12-123019278-123020218	0	4	FALSE	PITPNM2-Reg2
chr12-123034650-123035484	7	17	FALSE	PITPNM2-Reg3
chr12-123040874-123041768	13	9	FALSE	PITPNM2-Reg4
chr12-123043203-123044099	1	46	FALSE	PITPNM2-Reg5
chr12-123046089-123046808	16	47	TRUE	PITPNM2-Reg6
chr12-123050209-123051049	10	39	TRUE	PITPNM2-Reg7
chr12-123055077-123055992	11	16	TRUE	PITPNM2-Reg8
chr12-123057318-123058210	2	3	TRUE	PITPNM2-Reg9
chr12-123058895-123059726	2	3	FALSE	PITPNM2-Reg10
chr12-123063319-123063826	24	22	FALSE	PITPNM2-Reg11
chr12-123071431-123072214	3	13	FALSE	PITPNM2-Reg12
chr12-123075325-123076240	26	30	FALSE	PITPNM2-Reg13
chr12-123077708-123078615	9	21	TRUE	PITPNM2-Reg14
chr12-123085502-123086374	17	10	FALSE	PITPNM2-Reg15
chr12-123095941-123096787	4	2	TRUE	PITPNM2-Reg16
chr12-123097401-123098307	2	43	TRUE	PITPNM2-Reg17
chr12-123099317-123100243	24	22	FALSE	PITPNM2-Reg18
chr12-123102058-123102946	9	21	FALSE	PITPNM2-Reg19
chr12-123105133-123105982	22	23	FALSE	PITPNM2-Reg20
chr12-123109070-123109973	3	13	TRUE	PITPNM2-Reg21
chr12-123111518-123112379	7	14	FALSE	PITPNM2-Reg22
chr12-123112882-123113713	4	2	FALSE	PITPNM2-Reg23
chr12-123115404-123116311	19	16	TRUE	PITPNM2-Reg24
chr12-123118560-123119480	2	35	FALSE	PITPNM2-Reg25
chr12-123126277-123127184	7	17	TRUE	PITPNM2-Reg26
chr12-123131273-123132115	4	2	FALSE	PITPNM2-Reg27
chr12-123140051-123140897	5	8	FALSE	PITPNM2-Reg28
chr12-123141498-123142421	7	14	FALSE	PITPNM2-Reg29
chr12-123143092-123143839	28	14	FALSE	PITPNM2-Reg30
chr12-123150573-123151455	1	0	FALSE	PITPNM2-Reg31
chr12-123155516-123156375	6	6	TRUE	MPHOSPH9-Reg1
chr12-123227373-123228232	26	30	FALSE	MPHOSPH9-Reg2
chr12-123232721-123233613	1	0	FALSE	MPHOSPH9-Reg3
chr12-123237791-123238680	0	4	FALSE	C12orf65-Reg1
chr12-123242200-123243054	1	4	FALSE	MPHOSPH9-Reg4
chr12-123243730-123244533	19	25	FALSE	MPHOSPH9-Reg5
chr12-123249055-123249856	14	5	FALSE	C12orf65-Reg2
chr12-123250577-123251415	19	16	FALSE	CDK2AP1-Reg1
chr12-123253747-123254607	3	27	TRUE	C12orf65-Reg3
chr12-123259861-123260653	4	8	TRUE	CDK2AP1-Reg2
chr12-123261221-123262042	6	6	FALSE	CDK2AP1-Reg3
chr12-123264408-123265292	20	12	FALSE	CDK2AP1-Reg4
chr12-123267772-123268607	2	35	FALSE	CDK2AP1-Reg5
chr12-123269188-123270105	1	0	FALSE	CDK2AP1-Reg6
chr12-123270905-123271614	1	0	FALSE	CDK2AP1-Reg7
chr12-123271731-123272109	20	12	FALSE	CDK2AP1-Reg8
chr12-123286496-123287382	18	45	FALSE	SBNO1-Reg1
chr12-123327014-123327925	10	29	TRUE	SBNO1-Reg2
chr12-123363316-123363992	10	29	FALSE	SBNO1-Reg3
chr12-123364650-123365578	1	0	FALSE	SBNO1-Reg4
chr12-123379060-123379962	20	12	FALSE	KMT5A-Reg1
chr12-123383508-123384423	1	0	FALSE	KMT5A-Reg2
chr12-123388462-123389344	1	0	FALSE	KMT5A-Reg3
chr12-123389810-123390411	14	5	FALSE	KMT5A-Reg4
chr12-123391478-123392304	3	13	TRUE	KMT5A-Reg5
chr12-123398410-123399286	3	13	TRUE	KMT5A-Reg6
chr12-123401897-123402768	14	5	FALSE	KMT5A-Reg7
chr12-123436241-123437108	10	39	FALSE	RILPL2-Reg1
chr12-123444333-123445148	12	48	FALSE	RILPL2-Reg2
chr12-123445783-123446677	4	24	FALSE	RILPL2-Reg3
chr12-123457945-123458832	16	36	FALSE	SNRNP35-Reg1
chr12-123479232-123479916	17	10	FALSE	RILPL1-Reg1
chr12-123488270-123489189	8	18	TRUE	RILPL1-Reg2
chr12-123492268-123493142	23	19	FALSE	RILPL1-Reg3
chr12-123494521-123495263	4	2	FALSE	RILPL1-Reg4
chr12-123501959-123502874	15	7	FALSE	RILPL1-Reg5
chr12-123513066-123513878	0	32	FALSE	RILPL1-Reg6
chr12-123516016-123516928	13	9	FALSE	RILPL1-Reg7
chr12-123519070-123520013	7	17	FALSE	RILPL1-Reg8
chr12-123526321-123527235	8	18	TRUE	RILPL1-Reg9
chr12-123533533-123534386	1	0	FALSE	RILPL1-Reg10
chr12-123570101-123570921	7	14	FALSE	TMED2-Reg1
chr12-123571056-123571898	7	17	FALSE	TMED2-Reg2
chr12-123581818-123582647	13	9	FALSE	TMED2-Reg3
chr12-123584041-123584943	1	0	FALSE	TMED2-Reg4
chr12-123601592-123602511	1	0	FALSE	DDX55-Reg1
chr12-123614296-123615110	7	17	FALSE	DDX55-Reg2
chr12-123618219-123619105	8	18	FALSE	DDX55-Reg3
chr12-123633297-123634208	1	0	FALSE	GTF2H3-Reg1
chr12-123670692-123671570	1	0	FALSE	TCTN2-Reg1
chr12-123696026-123696860	4	24	TRUE	TCTN2-Reg2
chr12-123699361-123700274	4	24	TRUE	TCTN2-Reg3
chr12-123711853-123712750	1	0	FALSE	ATP6V0A2-Reg1
chr12-123744472-123745287	13	9	FALSE	ATP6V0A2-Reg2
chr12-123748528-123749376	7	14	TRUE	ATP6V0A2-Reg3
chr12-123761713-123762593	1	0	TRUE	DNAH10-Reg1
chr12-123801467-123802295	9	44	FALSE	DNAH10-Reg2
chr12-123804933-123805824	9	44	TRUE	DNAH10-Reg3
chr12-123807438-123808313	0	24	FALSE	DNAH10-Reg4
chr12-123813129-123813903	14	5	FALSE	DNAH10-Reg5
chr12-123815808-123816703	11	16	TRUE	DNAH10-Reg6
chr12-123868780-123869600	2	3	TRUE	DNAH10-Reg7
chr12-123900768-123901676	13	9	FALSE	DNAH10-Reg8
chr12-123907433-123908263	7	14	FALSE	DNAH10-Reg9
chr12-123910734-123911573	2	43	FALSE	DNAH10-Reg10
chr12-123912247-123913101	0	1	FALSE	DNAH10-Reg11
chr12-123938338-123939130	30	41	FALSE	CCDC92-Reg1
chr12-123942865-123943683	16	36	TRUE	CCDC92-Reg2
chr12-123945058-123945916	8	18	FALSE	CCDC92-Reg3
chr12-123948493-123949352	9	44	FALSE	CCDC92-Reg4
chr12-123954482-123955177	22	23	FALSE	CCDC92-Reg5
chr12-123960515-123961377	9	21	TRUE	CCDC92-Reg6
chr12-123962632-123963560	13	9	FALSE	CCDC92-Reg7
chr12-123966578-123967414	9	21	FALSE	CCDC92-Reg8
chr12-123968821-123969712	7	17	FALSE	CCDC92-Reg9
chr12-123972548-123973468	1	0	FALSE	CCDC92-Reg10
chr12-123983613-123984499	6	6	FALSE	ZNF664-Reg1
chr12-123986258-123987154	0	43	FALSE	ZNF664-Reg2
chr12-123996418-123997250	17	10	FALSE	ZNF664-Reg3
chr12-124005460-124006378	2	35	FALSE	ZNF664-Reg4
chr12-124007027-124007924	16	47	FALSE	ZNF664-Reg5
chr12-124008266-124009187	24	22	FALSE	ZNF664-Reg6
chr12-124020604-124021502	0	7	FALSE	RFLNA-Reg1
chr12-124025288-124026091	9	44	FALSE	RFLNA-Reg2
chr12-124027979-124028902	3	13	FALSE	RFLNA-Reg3
chr12-124030270-124030913	9	44	FALSE	RFLNA-Reg4
chr12-124032024-124032928	13	19	FALSE	RFLNA-Reg5
chr12-124034181-124034970	24	22	FALSE	RFLNA-Reg6
chr12-124036359-124037258	14	5	FALSE	RFLNA-Reg7
chr12-124044786-124045522	8	42	FALSE	RFLNA-Reg8
chr12-124045654-124046494	17	10	FALSE	RFLNA-Reg9
chr12-124053593-124054497	13	9	FALSE	RFLNA-Reg10
chr12-124057607-124058399	22	23	FALSE	RFLNA-Reg11
chr12-124071620-124072523	10	39	TRUE	RFLNA-Reg12
chr12-124073387-124074256	13	9	FALSE	RFLNA-Reg13
chr12-124075456-124076356	0	4	FALSE	RFLNA-Reg14
chr12-124078587-124079431	9	8	FALSE	RFLNA-Reg15
chr12-124082755-124083297	5	8	FALSE	RFLNA-Reg16
chr12-124085604-124086486	28	34	FALSE	RFLNA-Reg17
chr12-124087558-124088360	27	32	FALSE	RFLNA-Reg18
chr12-124097671-124098411	26	30	FALSE	RFLNA-Reg19
chr12-124098787-124099651	3	28	TRUE	RFLNA-Reg20
chr12-124100626-124101498	9	8	TRUE	RFLNA-Reg21
chr12-124109422-124110256	0	26	FALSE	RFLNA-Reg22
chr12-124110804-124111692	26	30	TRUE	RFLNA-Reg23
chr12-124123173-124124006	13	9	FALSE	RFLNA-Reg24
chr12-124125184-124125996	15	7	FALSE	RFLNA-Reg25
chr12-124130511-124131366	5	33	TRUE	RFLNA-Reg26
chr12-124140729-124141637	8	42	TRUE	RFLNA-Reg27
chr12-124147122-124147987	14	5	FALSE	RFLNA-Reg28
chr12-124149882-124150772	6	11	TRUE	RFLNA-Reg29
chr12-124152450-124153321	22	23	TRUE	RFLNA-Reg30
chr12-124157174-124158053	14	5	TRUE	RFLNA-Reg31
chr12-124159789-124160676	2	3	FALSE	RFLNA-Reg32
chr12-124169524-124170412	16	36	TRUE	RFLNA-Reg33
chr12-124174331-124175204	2	3	TRUE	RFLNA-Reg34
chr12-124175488-124176230	2	3	TRUE	RFLNA-Reg35
chr12-124179703-124180559	0	1	FALSE	RFLNA-Reg36
chr12-124182033-124182909	5	8	FALSE	RFLNA-Reg37
chr12-124184111-124185019	13	9	FALSE	RFLNA-Reg38
chr12-124185783-124186661	30	41	FALSE	RFLNA-Reg39
chr12-124188255-124189173	9	21	TRUE	RFLNA-Reg40
chr12-124190688-124191599	2	3	FALSE	RFLNA-Reg41
chr12-124194305-124194915	4	8	TRUE	RFLNA-Reg42
chr12-124195030-124195666	5	33	FALSE	RFLNA-Reg43
chr12-124208267-124208828	0	12	FALSE	RFLNA-Reg44
chr12-124210604-124211416	0	18	FALSE	RFLNA-Reg45
chr12-124213437-124214352	8	42	TRUE	RFLNA-Reg46
chr12-124217304-124218090	15	7	FALSE	RFLNA-Reg47
chr12-124232015-124232878	5	33	TRUE	RFLNA-Reg48
chr12-124259358-124260229	2	3	TRUE	RFLNA-Reg49
chr12-124270525-124271382	0	4	FALSE	RFLNA-Reg50
chr12-124273380-124274266	7	17	FALSE	RFLNA-Reg51
chr12-124278289-124279104	8	18	TRUE	RFLNA-Reg52
chr12-124279676-124280604	19	8	FALSE	RFLNA-Reg53
chr12-124286141-124287042	11	38	TRUE	RFLNA-Reg54
chr12-124289036-124289867	27	32	FALSE	RFLNA-Reg55
chr12-124292082-124292938	8	18	TRUE	RFLNA-Reg56
chr12-124294782-124295632	5	33	FALSE	RFLNA-Reg57
chr12-124302612-124303491	8	18	FALSE	RFLNA-Reg58
chr12-124306799-124307638	5	8	FALSE	RFLNA-Reg59
chr12-124320758-124321623	1	4	FALSE	NCOR2-Reg1
chr12-124327954-124328706	2	43	FALSE	NCOR2-Reg2
chr12-124334934-124335768	15	7	FALSE	NCOR2-Reg3
chr12-124337398-124338262	17	10	FALSE	NCOR2-Reg4
chr12-124343900-124344689	27	32	FALSE	NCOR2-Reg5
chr12-124359471-124360406	19	25	TRUE	NCOR2-Reg6
chr12-124369167-124370045	19	25	TRUE	NCOR2-Reg7
chr12-124379768-124380620	19	25	FALSE	NCOR2-Reg8
chr12-124388676-124389460	1	0	FALSE	NCOR2-Reg9
chr12-124392716-124393520	19	25	TRUE	NCOR2-Reg10
chr12-124396541-124397399	17	10	FALSE	NCOR2-Reg11
chr12-124399365-124400167	13	9	FALSE	NCOR2-Reg12
chr12-124401780-124402699	12	48	TRUE	NCOR2-Reg13
chr12-124403940-124404807	19	25	FALSE	NCOR2-Reg14
chr12-124408545-124409456	6	11	FALSE	NCOR2-Reg15
chr12-124410182-124410984	19	25	FALSE	NCOR2-Reg16
chr12-124411107-124411689	13	9	FALSE	NCOR2-Reg17
chr12-124414946-124415806	1	4	FALSE	NCOR2-Reg18
chr12-124420574-124421475	3	13	TRUE	NCOR2-Reg19
chr12-124422745-124423559	19	25	TRUE	NCOR2-Reg20
chr12-124428267-124429136	27	32	FALSE	NCOR2-Reg21
chr12-124433205-124433846	3	13	FALSE	NCOR2-Reg22
chr12-124434081-124434895	16	36	FALSE	NCOR2-Reg23
chr12-124441139-124441911	9	21	FALSE	NCOR2-Reg24
chr12-124442572-124443435	3	13	FALSE	NCOR2-Reg25
chr12-124445021-124445936	20	12	TRUE	NCOR2-Reg26
chr12-124449672-124450612	4	2	TRUE	NCOR2-Reg27
chr12-124451366-124452256	2	43	FALSE	NCOR2-Reg28
chr12-124453147-124453906	1	46	FALSE	NCOR2-Reg29
chr12-124457187-124458085	12	15	FALSE	NCOR2-Reg30
chr12-124463185-124464085	6	11	FALSE	NCOR2-Reg31
chr12-124469043-124469446	7	17	FALSE	NCOR2-Reg32
chr12-124474507-124475342	17	10	FALSE	NCOR2-Reg33
chr12-124479976-124480631	6	11	FALSE	NCOR2-Reg34
chr12-124487166-124487904	9	44	FALSE	NCOR2-Reg35
chr12-124492672-124493435	8	18	FALSE	NCOR2-Reg36
chr12-124500539-124501369	20	12	FALSE	NCOR2-Reg37
chr12-124504260-124505123	27	32	FALSE	NCOR2-Reg38
chr12-124506234-124507095	2	43	FALSE	NCOR2-Reg39
chr12-124507676-124508454	13	9	FALSE	NCOR2-Reg40
chr12-124509517-124510380	19	25	FALSE	NCOR2-Reg41
chr12-124512673-124513600	17	10	FALSE	NCOR2-Reg42
chr12-124517019-124517893	1	0	TRUE	NCOR2-Reg43
chr12-124518291-124519315	29	0	FALSE	NCOR2-Reg44
chr12-124522855-124523729	19	25	TRUE	NCOR2-Reg45
chr12-124525156-124526058	2	3	TRUE	NCOR2-Reg46
chr12-124527733-124528607	12	15	TRUE	NCOR2-Reg47
chr12-124530971-124531830	12	22	TRUE	NCOR2-Reg48
chr12-124532372-124533084	17	10	FALSE	NCOR2-Reg49
chr12-124537418-124538309	19	25	TRUE	NCOR2-Reg50
chr12-124538755-124539477	17	10	FALSE	NCOR2-Reg51
chr12-124543398-124544248	16	47	FALSE	NCOR2-Reg52
chr12-124544366-124544770	2	43	FALSE	NCOR2-Reg53
chr12-124548746-124549630	6	11	FALSE	NCOR2-Reg54
chr12-124550220-124551101	19	25	FALSE	NCOR2-Reg55
chr12-124551333-124552220	1	4	FALSE	NCOR2-Reg56
chr12-124557139-124557604	13	9	FALSE	NCOR2-Reg57
chr12-124557713-124558343	13	9	FALSE	NCOR2-Reg58
chr12-124564644-124565427	9	21	FALSE	NCOR2-Reg59
chr12-124566171-124566959	20	12	FALSE	NCOR2-Reg60
chr12-124567263-124568151	1	0	FALSE	NCOR2-Reg61
chr12-124568628-124569323	19	12	FALSE	NCOR2-Reg62
chr12-124573776-124574694	5	33	TRUE	NCOR2-Reg63
chr12-124581967-124582754	19	25	FALSE	NCOR2-Reg64
chr12-124588621-124589545	22	23	FALSE	NCOR2-Reg65
chr12-124592908-124593799	0	4	FALSE	NCOR2-Reg66
chr12-124603039-124603675	2	43	FALSE	NCOR2-Reg67
chr12-124603795-124604518	1	4	FALSE	NCOR2-Reg68
chr12-124608798-124609712	2	3	FALSE	NCOR2-Reg69
chr12-124613051-124613940	3	27	TRUE	NCOR2-Reg70
chr12-124617352-124618261	17	10	FALSE	NCOR2-Reg71
chr12-124620885-124621835	9	21	FALSE	NCOR2-Reg72
chr12-124625955-124626829	2	3	FALSE	NCOR2-Reg73
chr12-124627055-124627663	0	28	TRUE	NCOR2-Reg74
chr12-124629614-124630478	3	27	TRUE	NCOR2-Reg75
chr12-124635928-124636761	7	17	FALSE	NCOR2-Reg76
chr12-124645670-124646241	0	4	FALSE	NCOR2-Reg77
chr12-124655477-124656310	2	35	FALSE	NCOR2-Reg78
chr12-124660823-124661697	24	22	FALSE	NCOR2-Reg79
chr12-124663675-124664480	17	10	FALSE	NCOR2-Reg80
chr12-124673920-124674777	2	35	TRUE	SCARB1-Reg1
chr12-124675659-124676555	7	14	FALSE	SCARB1-Reg2
chr12-124678290-124679190	2	3	FALSE	SCARB1-Reg3
chr12-124681219-124682014	7	14	FALSE	SCARB1-Reg4
chr12-124682152-124682695	2	43	FALSE	SCARB1-Reg5
chr12-124684797-124685691	19	25	TRUE	SCARB1-Reg6
chr12-124687651-124688563	6	11	FALSE	SCARB1-Reg7
chr12-124694749-124695656	10	39	FALSE	SCARB1-Reg8
chr12-124698241-124698986	4	2	TRUE	SCARB1-Reg9
chr12-124700691-124701565	3	13	TRUE	SCARB1-Reg10
chr12-124705628-124706416	15	7	FALSE	SCARB1-Reg11
chr12-124711259-124712142	2	43	FALSE	SCARB1-Reg12
chr12-124713248-124714170	20	12	FALSE	SCARB1-Reg13
chr12-124715318-124716157	23	19	FALSE	SCARB1-Reg14
chr12-124718844-124719614	17	10	FALSE	SCARB1-Reg15
chr12-124720364-124721220	7	17	FALSE	SCARB1-Reg16
chr12-124721844-124722548	11	38	FALSE	SCARB1-Reg17
chr12-124726958-124727866	9	21	FALSE	SCARB1-Reg18
chr12-124730273-124731187	4	2	TRUE	SCARB1-Reg19
chr12-124732387-124733307	9	4	FALSE	SCARB1-Reg20
chr12-124734174-124735083	27	32	TRUE	SCARB1-Reg21
chr12-124738614-124739526	6	6	TRUE	SCARB1-Reg22
chr12-124742262-124743067	20	12	FALSE	SCARB1-Reg23
chr12-124745640-124746553	19	25	FALSE	SCARB1-Reg24
chr12-124750575-124751451	13	9	FALSE	SCARB1-Reg25
chr12-124752280-124753076	2	3	TRUE	SCARB1-Reg26
chr12-124753209-124753814	25	31	FALSE	SCARB1-Reg27
chr12-124754910-124755814	2	35	FALSE	SCARB1-Reg28
chr12-124758201-124759013	3	27	TRUE	SCARB1-Reg29
chr12-124766719-124767615	30	41	FALSE	SCARB1-Reg30
chr12-124771574-124772469	1	4	FALSE	SCARB1-Reg31
chr12-124777636-124778474	13	9	FALSE	SCARB1-Reg32
chr12-124780540-124781409	19	25	FALSE	SCARB1-Reg33
chr12-124786284-124787186	13	0	FALSE	SCARB1-Reg34
chr12-124790579-124791389	24	22	TRUE	SCARB1-Reg35
chr12-124791980-124792606	13	9	FALSE	SCARB1-Reg36
chr12-124792744-124793572	3	28	FALSE	SCARB1-Reg37
chr12-124797145-124798065	2	43	FALSE	SCARB1-Reg38
chr12-124803866-124804730	19	25	FALSE	SCARB1-Reg39
chr12-124807226-124808110	16	47	TRUE	SCARB1-Reg40
chr12-124814900-124815764	6	11	TRUE	SCARB1-Reg41
chr12-124833504-124834411	8	42	FALSE	SCARB1-Reg42
chr12-124837916-124838824	11	16	TRUE	SCARB1-Reg43
chr12-124844182-124845034	6	6	FALSE	SCARB1-Reg44
chr12-124847364-124848206	11	16	TRUE	SCARB1-Reg45
chr12-124861215-124862122	17	10	FALSE	SCARB1-Reg46
chr12-124863465-124864340	1	0	FALSE	SCARB1-Reg47
chr12-124868911-124869745	0	4	FALSE	SCARB1-Reg48
chr12-124871715-124872510	2	43	FALSE	SCARB1-Reg49
chr12-124874977-124875870	14	5	FALSE	SCARB1-Reg50
chr12-124888037-124888928	3	13	TRUE	SCARB1-Reg51
chr12-124898239-124899141	14	5	FALSE	UBC-Reg1
chr12-124904408-124905308	7	17	FALSE	UBC-Reg2
chr12-124906506-124907402	23	19	FALSE	UBC-Reg3
chr12-124914448-124915312	1	0	FALSE	UBC-Reg4
chr12-124916983-124917870	1	0	FALSE	UBC-Reg5
chr12-124921123-124922011	18	45	FALSE	UBC-Reg6
chr12-124923724-124924626	7	14	FALSE	UBC-Reg7
chr12-124927408-124928173	13	9	FALSE	UBC-Reg8
chr12-124939418-124940282	1	0	FALSE	DHX37-Reg1
chr12-124959897-124960473	0	37	FALSE	DHX37-Reg2
chr12-124964754-124965646	14	5	FALSE	DHX37-Reg3
chr12-124988663-124989558	29	40	FALSE	DHX37-Reg4
chr12-124993416-124994207	1	0	FALSE	BRI3BP-Reg1
chr12-125015568-125016494	17	10	FALSE	BRI3BP-Reg2
chr12-125049250-125050151	30	41	FALSE	AACS-Reg1
chr12-125064978-125065862	1	0	FALSE	AACS-Reg2
chr12-125069395-125070200	4	2	FALSE	AACS-Reg3
chr12-125092974-125093786	19	16	FALSE	AACS-Reg4
chr12-125094661-125095529	5	33	TRUE	AACS-Reg5
chr12-125100546-125101437	14	22	FALSE	AACS-Reg6
chr12-125105262-125106108	18	45	FALSE	AACS-Reg7
chr12-125115459-125116333	2	43	TRUE	AACS-Reg8
chr12-125129217-125130048	9	21	FALSE	AACS-Reg9
chr12-125140024-125140938	28	34	TRUE	AACS-Reg10
chr12-125144893-125145822	2	3	TRUE	AACS-Reg11
chr12-125151313-125152233	23	19	FALSE	AACS-Reg12
chr12-125154986-125155830	9	44	TRUE	AACS-Reg13
chr12-125159810-125160420	0	4	FALSE	AACS-Reg14
chr12-125182966-125183846	1	0	FALSE	TMEM132B-Reg1
chr12-125185888-125186787	1	0	FALSE	TMEM132B-Reg2
chr12-125188254-125189001	8	42	FALSE	TMEM132B-Reg3
chr12-125189292-125190178	6	11	FALSE	TMEM132B-Reg4
chr12-125193852-125194710	7	14	FALSE	TMEM132B-Reg5
chr12-125198444-125199359	2	43	TRUE	TMEM132B-Reg6
chr12-125202889-125203748	0	1	FALSE	TMEM132B-Reg7
chr12-125205218-125206139	6	6	FALSE	TMEM132B-Reg8
chr12-125206532-125207364	12	15	TRUE	TMEM132B-Reg9
chr12-125208995-125209829	8	18	TRUE	TMEM132B-Reg10
chr12-125220081-125220992	6	11	FALSE	TMEM132B-Reg11
chr12-125236795-125237663	0	4	FALSE	TMEM132B-Reg12
chr12-125243659-125244485	17	10	FALSE	TMEM132B-Reg13
chr12-125245795-125246550	3	27	FALSE	TMEM132B-Reg14
chr12-125249369-125250270	22	44	FALSE	TMEM132B-Reg15
chr12-125252576-125253386	22	23	FALSE	TMEM132B-Reg16
chr12-125262495-125263424	8	42	TRUE	TMEM132B-Reg17
chr12-125269057-125269993	24	22	TRUE	TMEM132B-Reg18
chr12-125272218-125273040	7	14	FALSE	TMEM132B-Reg19
chr12-125276214-125277088	9	44	TRUE	TMEM132B-Reg20
chr12-125280432-125281286	13	9	FALSE	TMEM132B-Reg21
chr12-125285002-125285880	0	4	FALSE	TMEM132B-Reg22
chr12-125296469-125297353	15	7	FALSE	TMEM132B-Reg23
chr12-125310269-125311177	15	18	FALSE	TMEM132B-Reg24
chr12-125314217-125315145	8	18	FALSE	TMEM132B-Reg25
chr12-125319038-125319731	0	1	FALSE	TMEM132B-Reg26
chr12-125319892-125320795	12	47	TRUE	TMEM132B-Reg27
chr12-125323482-125324273	8	18	TRUE	TMEM132B-Reg28
chr12-125325936-125326861	8	18	TRUE	TMEM132B-Reg29
chr12-125329333-125330148	8	18	TRUE	TMEM132B-Reg30
chr12-125330750-125331601	1	4	FALSE	TMEM132B-Reg31
chr12-125334513-125335377	21	20	FALSE	TMEM132B-Reg32
chr12-125340520-125341417	11	16	TRUE	TMEM132B-Reg33
chr12-125354926-125355785	5	33	TRUE	TMEM132B-Reg34
chr12-125382685-125383592	0	18	FALSE	TMEM132B-Reg35
chr12-125402907-125403791	13	9	FALSE	TMEM132B-Reg36
chr12-125429810-125430685	2	3	FALSE	TMEM132B-Reg37
chr12-125443408-125444223	10	29	TRUE	TMEM132B-Reg38
chr12-125453486-125454397	6	11	TRUE	TMEM132B-Reg39
chr12-125455095-125455877	0	11	FALSE	TMEM132B-Reg40
chr12-125458461-125459297	9	44	FALSE	TMEM132B-Reg41
chr12-125502864-125503742	24	22	TRUE	TMEM132B-Reg42
chr12-125517858-125518742	0	1	FALSE	TMEM132B-Reg43
chr12-125528065-125528958	17	10	FALSE	TMEM132B-Reg44
chr12-125533203-125534096	1	0	FALSE	TMEM132B-Reg45
chr12-125596455-125597340	3	28	TRUE	TMEM132B-Reg46
chr12-125604628-125605546	3	27	TRUE	TMEM132B-Reg47
chr12-125606376-125607255	21	20	FALSE	TMEM132B-Reg48
chr12-125683498-125684356	0	4	FALSE	TMEM132B-Reg49
chr12-125712338-125713187	3	28	TRUE	TMEM132B-Reg50
chr12-125722732-125723642	3	28	TRUE	TMEM132B-Reg51
chr12-125794134-125795033	4	24	TRUE	TMEM132B-Reg52
chr12-125881865-125882742	30	41	FALSE	TMEM132B-Reg53
chr12-125889555-125890440	2	35	FALSE	TMEM132B-Reg54
chr12-125983189-125984048	30	41	FALSE	TMEM132B-Reg55
chr12-125994128-125995034	3	27	TRUE	TMEM132B-Reg56
chr12-125999354-125999842	0	1	TRUE	TMEM132B-Reg57
chr12-126061526-126062440	30	41	FALSE	TMEM132B-Reg58
chr12-126067450-126068385	3	27	TRUE	TMEM132B-Reg59
chr12-126079508-126080424	30	41	TRUE	TMEM132B-Reg60
chr12-126093704-126094583	30	41	FALSE	TMEM132B-Reg61
chr12-126107879-126108708	6	6	TRUE	TMEM132B-Reg62
chr12-126190855-126191755	30	41	FALSE	TMEM132B-Reg63
chr12-126393124-126393757	21	20	FALSE	TMEM132B-Reg64
chr12-126396926-126397760	11	16	TRUE	TMEM132B-Reg65
chr12-126402505-126403320	10	29	TRUE	TMEM132B-Reg66
chr12-126418275-126419031	10	29	TRUE	TMEM132B-Reg67
chr12-126419156-126419641	10	29	TRUE	TMEM132B-Reg68
chr12-126424536-126425406	18	37	TRUE	TMEM132B-Reg69
chr12-126431595-126432415	10	29	FALSE	TMEM132B-Reg70
chr12-126434270-126435177	15	7	FALSE	TMEM132B-Reg71
chr12-126726278-126727176	30	41	FALSE	TMEM132B-Reg72
chr12-126727401-126728262	30	41	FALSE	TMEM132B-Reg73
chr12-126734309-126735141	30	41	TRUE	TMEM132B-Reg74
chr12-126874199-126875099	30	41	FALSE	TMEM132B-Reg75
chr12-126883513-126884401	30	41	FALSE	TMEM132B-Reg76
chr12-126936290-126937175	3	13	TRUE	TMEM132B-Reg77
chr12-126998459-126999353	30	41	FALSE	TMEM132C-Reg1
chr12-127083021-127083918	30	41	FALSE	TMEM132C-Reg2
chr12-127142792-127143656	30	41	FALSE	TMEM132C-Reg3
chr12-127145753-127146607	30	41	FALSE	TMEM132C-Reg4
chr12-127165748-127166654	30	41	FALSE	TMEM132C-Reg5
chr12-127280418-127281313	30	41	FALSE	TMEM132C-Reg6
chr12-127293256-127294134	30	41	FALSE	TMEM132C-Reg7
chr12-127380783-127381691	30	41	FALSE	TMEM132C-Reg8
chr12-127433995-127434884	30	41	TRUE	TMEM132C-Reg9
chr12-127455460-127456360	30	41	FALSE	TMEM132C-Reg10
chr12-127571338-127572168	30	41	TRUE	TMEM132C-Reg11
chr12-127574363-127575254	30	41	FALSE	TMEM132C-Reg12
chr12-127576063-127576932	30	41	FALSE	TMEM132C-Reg13
chr12-127589246-127590117	6	6	TRUE	TMEM132C-Reg14
chr12-127590679-127591535	9	21	TRUE	TMEM132C-Reg15
chr12-127594414-127595288	6	6	FALSE	TMEM132C-Reg16
chr12-127620947-127621874	30	41	FALSE	TMEM132C-Reg17
chr12-127677316-127678155	30	41	FALSE	TMEM132C-Reg18
chr12-127808919-127809664	7	14	FALSE	TMEM132C-Reg19
chr12-127809973-127810761	30	41	FALSE	TMEM132C-Reg20
chr12-128025528-128026435	30	41	TRUE	TMEM132C-Reg21
chr12-128091084-128091938	30	41	TRUE	TMEM132C-Reg22
chr12-128190318-128191167	30	41	FALSE	TMEM132C-Reg23
chr12-128259188-128260045	30	41	FALSE	TMEM132C-Reg24
chr12-128266631-128267544	30	41	FALSE	TMEM132C-Reg25
chr12-128269014-128269845	30	41	FALSE	TMEM132C-Reg26
chr12-128296932-128297669	30	41	TRUE	TMEM132C-Reg27
chr12-128297934-128298778	30	41	TRUE	TMEM132C-Reg28
chr12-128323174-128324106	30	41	FALSE	TMEM132C-Reg29
chr12-128326219-128326936	30	41	FALSE	TMEM132C-Reg30
chr12-128328686-128329540	5	8	TRUE	TMEM132C-Reg31
chr12-128336565-128337107	30	41	TRUE	TMEM132C-Reg32
chr12-128337244-128337990	30	41	FALSE	TMEM132C-Reg33
chr12-128338747-128339638	30	41	FALSE	TMEM132C-Reg34
chr12-128365631-128366518	30	41	FALSE	TMEM132C-Reg35
chr12-128381327-128382246	30	41	FALSE	TMEM132C-Reg36
chr12-128383084-128384013	30	41	FALSE	TMEM132C-Reg37
chr12-128387581-128388361	30	41	FALSE	TMEM132C-Reg38
chr12-128388511-128389247	0	1	TRUE	TMEM132C-Reg39
chr12-128551070-128551983	30	41	FALSE	TMEM132C-Reg40
chr12-128810248-128811188	30	41	FALSE	SLC15A4-Reg1
chr12-128817396-128818264	1	46	TRUE	SLC15A4-Reg2
chr12-128823552-128824422	23	19	FALSE	SLC15A4-Reg3
chr12-128853678-128854440	30	41	FALSE	GLT1D1-Reg1
chr12-128930376-128931274	30	41	TRUE	GLT1D1-Reg2
chr12-128969290-128970120	30	41	FALSE	GLT1D1-Reg3
chr12-128971639-128972494	30	41	FALSE	GLT1D1-Reg4
chr12-128975947-128976794	30	41	FALSE	GLT1D1-Reg5
chr12-128981564-128982379	30	41	FALSE	GLT1D1-Reg6
chr12-129064159-129065067	30	41	TRUE	TMEM132D-Reg1
chr12-129066915-129067747	30	41	FALSE	TMEM132D-Reg2
chr12-129101105-129102014	30	41	FALSE	TMEM132D-Reg3
chr12-129145136-129145997	0	1	TRUE	TMEM132D-Reg4
chr12-129149500-129150368	30	41	FALSE	TMEM132D-Reg5
chr12-129152362-129153218	3	13	TRUE	TMEM132D-Reg6
chr12-129226536-129227374	30	41	TRUE	TMEM132D-Reg7
chr12-129234007-129234875	30	41	TRUE	TMEM132D-Reg8
chr12-129467362-129468297	30	41	TRUE	TMEM132D-Reg9
chr12-129605579-129606473	0	1	FALSE	TMEM132D-Reg10
chr12-129607151-129608022	30	41	TRUE	TMEM132D-Reg11
chr12-129634966-129635808	30	41	FALSE	TMEM132D-Reg12
chr12-129687580-129688500	6	6	TRUE	TMEM132D-Reg13
chr12-129696914-129697398	30	41	FALSE	TMEM132D-Reg14
chr12-129701514-129702367	30	41	FALSE	TMEM132D-Reg15
chr12-129871840-129872758	30	41	TRUE	TMEM132D-Reg16
chr12-129877311-129877894	5	33	TRUE	TMEM132D-Reg17
chr12-129903632-129904516	30	41	FALSE	TMEM132D-Reg18
chr12-129911134-129912018	30	41	FALSE	TMEM132D-Reg19
chr12-129914337-129915241	30	41	FALSE	TMEM132D-Reg20
chr12-129966070-129966906	30	41	FALSE	TMEM132D-Reg21
chr12-130013739-130014579	30	41	FALSE	TMEM132D-Reg22
chr12-130026557-130027153	30	41	FALSE	TMEM132D-Reg23
chr12-130028770-130029708	0	1	FALSE	TMEM132D-Reg24
chr12-130031307-130032165	23	19	FALSE	TMEM132D-Reg25
chr12-130041961-130042867	23	19	FALSE	FZD10-Reg1
chr12-130044826-130045766	30	41	FALSE	FZD10-Reg2
chr12-130047114-130047981	30	41	FALSE	FZD10-Reg3
chr12-130053450-130054310	23	19	FALSE	FZD10-Reg4
chr12-130069928-130070848	30	41	FALSE	FZD10-Reg5
chr12-130081191-130082018	30	41	FALSE	FZD10-Reg6
chr12-130100906-130101777	30	41	FALSE	FZD10-Reg7
chr12-130104349-130105241	30	41	FALSE	FZD10-Reg8
chr12-130111807-130112682	0	1	FALSE	FZD10-Reg9
chr12-130115081-130115963	30	41	FALSE	FZD10-Reg10
chr12-130125756-130126628	30	41	FALSE	FZD10-Reg11
chr12-130127786-130128728	19	25	TRUE	FZD10-Reg12
chr12-130136806-130137696	30	41	FALSE	FZD10-Reg13
chr12-130139686-130140496	30	41	FALSE	FZD10-Reg14
chr12-130157784-130158664	30	41	FALSE	FZD10-Reg15
chr12-130159348-130160266	30	41	FALSE	FZD10-Reg16
chr12-130161131-130161784	23	19	FALSE	FZD10-Reg17
chr12-130161985-130162821	23	19	FALSE	FZD10-Reg18
chr12-130169087-130169923	16	47	TRUE	FZD10-Reg19
chr12-130192506-130193393	30	41	FALSE	FZD10-Reg20
chr12-130193780-130194670	30	41	FALSE	FZD10-Reg21
chr12-130225885-130226787	6	6	TRUE	FZD10-Reg22
chr12-130254237-130255147	6	11	TRUE	PIWIL1-Reg1
chr12-130280882-130281693	30	41	FALSE	PIWIL1-Reg2
chr12-130281957-130282779	6	6	TRUE	PIWIL1-Reg3
chr12-130285814-130286537	30	41	FALSE	PIWIL1-Reg4
chr12-130286860-130287532	30	41	FALSE	PIWIL1-Reg5
chr12-130335220-130335969	23	19	FALSE	PIWIL1-Reg6
chr12-130338834-130339647	30	41	FALSE	PIWIL1-Reg7
chr12-130347317-130348220	3	27	TRUE	PIWIL1-Reg8
chr12-130370897-130371749	4	2	TRUE	PIWIL1-Reg9
chr12-130397987-130398815	4	2	TRUE	RIMBP2-Reg1
chr12-130401479-130402367	23	19	FALSE	RIMBP2-Reg2
chr12-130424011-130424779	30	41	FALSE	RIMBP2-Reg3
chr12-130427862-130428687	23	19	FALSE	RIMBP2-Reg4
chr12-130429133-130429680	4	24	TRUE	RIMBP2-Reg5
chr12-130429797-130430440	20	12	FALSE	RIMBP2-Reg6
chr12-130456591-130457486	4	24	TRUE	RIMBP2-Reg7
chr12-130462957-130463896	30	41	TRUE	RIMBP2-Reg8
chr12-130469570-130470202	9	21	TRUE	RIMBP2-Reg9
chr12-130474587-130475464	4	2	TRUE	RIMBP2-Reg10
chr12-130480896-130481721	30	41	FALSE	RIMBP2-Reg11
chr12-130482139-130482934	30	41	FALSE	RIMBP2-Reg12
chr12-130483764-130484648	0	31	FALSE	RIMBP2-Reg13
chr12-130491445-130492379	16	36	TRUE	RIMBP2-Reg14
chr12-130503990-130504842	23	19	FALSE	RIMBP2-Reg15
chr12-130509073-130509638	0	22	FALSE	RIMBP2-Reg16
chr12-130511291-130512118	14	5	FALSE	RIMBP2-Reg17
chr12-130513666-130514418	5	33	TRUE	RIMBP2-Reg18
chr12-130521579-130522424	30	41	FALSE	RIMBP2-Reg19
chr12-130526618-130527484	5	26	FALSE	RIMBP2-Reg20
chr12-130555605-130556513	1	4	TRUE	RIMBP2-Reg21
chr12-130558121-130558958	23	19	FALSE	RIMBP2-Reg22
chr12-130572325-130573128	2	43	FALSE	RIMBP2-Reg23
chr12-130576166-130577038	6	11	TRUE	RIMBP2-Reg24
chr12-130588726-130589648	24	22	FALSE	RIMBP2-Reg25
chr12-130633505-130634416	23	19	FALSE	RIMBP2-Reg26
chr12-130639678-130640554	12	15	TRUE	RIMBP2-Reg27
chr12-130650127-130651010	30	41	FALSE	RIMBP2-Reg28
chr12-130655900-130656762	30	41	FALSE	RIMBP2-Reg29
chr12-130657990-130658877	5	33	FALSE	RIMBP2-Reg30
chr12-130702797-130703565	9	44	TRUE	RIMBP2-Reg31
chr12-130705526-130706277	30	41	FALSE	RIMBP2-Reg32
chr12-130713442-130714256	23	19	FALSE	RIMBP2-Reg33
chr12-130716019-130716910	23	19	FALSE	RIMBP2-Reg34
chr12-130719230-130720112	11	38	FALSE	RIMBP2-Reg35
chr12-130729497-130730235	5	26	FALSE	RIMBP2-Reg36
chr12-130747815-130748698	23	19	FALSE	RIMBP2-Reg37
chr12-130752521-130753424	30	41	TRUE	STX2-Reg1
chr12-130754306-130755058	28	34	TRUE	STX2-Reg2
chr12-130755184-130755827	12	48	FALSE	STX2-Reg3
chr12-130761453-130762364	28	34	FALSE	STX2-Reg4
chr12-130771584-130772434	10	39	FALSE	STX2-Reg5
chr12-130775970-130776909	23	19	FALSE	STX2-Reg6
chr12-130783254-130783745	0	1	FALSE	STX2-Reg7
chr12-130787892-130788748	8	42	FALSE	STX2-Reg8
chr12-130791358-130792275	9	44	FALSE	STX2-Reg9
chr12-130793025-130793929	29	40	FALSE	STX2-Reg10
chr12-130796621-130797398	9	44	FALSE	STX2-Reg11
chr12-130813342-130813967	5	33	FALSE	STX2-Reg12
chr12-130815052-130815828	9	44	TRUE	STX2-Reg13
chr12-130815986-130816846	2	43	FALSE	STX2-Reg14
chr12-130818726-130819616	13	9	FALSE	STX2-Reg15
chr12-130825958-130826791	2	43	FALSE	STX2-Reg16
chr12-130829026-130829795	30	41	FALSE	STX2-Reg17
chr12-130829929-130830704	4	24	FALSE	STX2-Reg18
chr12-130832574-130833475	4	24	FALSE	STX2-Reg19
chr12-130838811-130839689	1	0	FALSE	STX2-Reg20
chr12-130853171-130854077	6	11	TRUE	STX2-Reg21
chr12-130871514-130872374	1	0	FALSE	RAN-Reg1
chr12-130878076-130878910	0	12	FALSE	RAN-Reg2
chr12-130880260-130880956	26	30	FALSE	RAN-Reg3
chr12-130915960-130916845	30	41	FALSE	ADGRD1-Reg1
chr12-130933108-130933929	0	9	FALSE	ADGRD1-Reg2
chr12-130947983-130948845	30	41	FALSE	ADGRD1-Reg3
chr12-130951970-130952802	12	48	FALSE	ADGRD1-Reg4
chr12-130953604-130954511	27	32	FALSE	ADGRD1-Reg5
chr12-130958429-130959353	21	20	FALSE	ADGRD1-Reg6
chr12-130961701-130962587	3	27	FALSE	ADGRD1-Reg7
chr12-130966630-130967422	0	1	FALSE	ADGRD1-Reg8
chr12-130977057-130977975	23	19	FALSE	ADGRD1-Reg9
chr12-130979500-130980261	9	21	FALSE	ADGRD1-Reg10
chr12-130988529-130989361	2	43	TRUE	ADGRD1-Reg11
chr12-131001975-131002673	3	13	FALSE	ADGRD1-Reg12
chr12-131003335-131004267	24	22	FALSE	ADGRD1-Reg13
chr12-131006923-131007841	19	27	TRUE	ADGRD1-Reg14
chr12-131015849-131016758	16	47	FALSE	ADGRD1-Reg15
chr12-131020916-131021749	8	42	FALSE	ADGRD1-Reg16
chr12-131030453-131031365	18	45	FALSE	ADGRD1-Reg17
chr12-131031950-131032765	1	4	FALSE	ADGRD1-Reg18
chr12-131034883-131035756	9	44	FALSE	ADGRD1-Reg19
chr12-131038981-131039837	20	12	FALSE	ADGRD1-Reg20
chr12-131042513-131043363	2	3	FALSE	ADGRD1-Reg21
chr12-131047784-131048642	8	18	TRUE	ADGRD1-Reg22
chr12-131056989-131057873	15	7	FALSE	ADGRD1-Reg23
chr12-131059762-131060618	0	1	FALSE	ADGRD1-Reg24
chr12-131060807-131061607	2	3	FALSE	ADGRD1-Reg25
chr12-131063210-131064066	3	27	TRUE	ADGRD1-Reg26
chr12-131064943-131065741	13	9	FALSE	ADGRD1-Reg27
chr12-131068020-131069041	3	27	TRUE	ADGRD1-Reg28
chr12-131077803-131078619	0	33	FALSE	ADGRD1-Reg29
chr12-131082226-131083081	2	35	TRUE	ADGRD1-Reg30
chr12-131083979-131084892	22	23	FALSE	ADGRD1-Reg31
chr12-131097119-131098048	19	25	FALSE	ADGRD1-Reg32
chr12-131102883-131103810	1	0	FALSE	ADGRD1-Reg33
chr12-131104412-131105310	1	0	FALSE	ADGRD1-Reg34
chr12-131111897-131112734	7	17	FALSE	ADGRD1-Reg35
chr12-131116023-131116960	19	25	FALSE	ADGRD1-Reg36
chr12-131124693-131125610	16	36	FALSE	ADGRD1-Reg37
chr12-131129579-131130432	2	3	FALSE	ADGRD1-Reg38
chr12-131132054-131132954	29	40	FALSE	ADGRD1-Reg39
chr12-131136799-131137649	12	15	FALSE	ADGRD1-Reg40
chr12-131141243-131142140	18	37	FALSE	ADGRD1-Reg41
chr12-131142856-131143733	30	41	FALSE	ADGRD1-Reg42
chr12-131146300-131147219	9	21	TRUE	ADGRD1-Reg43
chr12-131159392-131160282	6	6	FALSE	ADGRD1-Reg44
chr12-131167115-131168004	19	16	TRUE	ADGRD1-Reg45
chr12-131202438-131203356	14	5	FALSE	ADGRD1-Reg46
chr12-131206945-131207821	19	25	FALSE	ADGRD1-Reg47
chr12-131210537-131211476	0	20	FALSE	ADGRD1-Reg48
chr12-131216728-131217596	7	17	FALSE	ADGRD1-Reg49
chr12-131218265-131219127	13	9	FALSE	ADGRD1-Reg50
chr12-131221939-131222853	21	20	FALSE	ADGRD1-Reg51
chr12-131229362-131230279	23	19	FALSE	ADGRD1-Reg52
chr12-131235816-131236622	30	41	FALSE	ADGRD1-Reg53
chr12-131239460-131240342	29	40	FALSE	ADGRD1-Reg54
chr12-131242606-131243520	23	19	FALSE	ADGRD1-Reg55
chr12-131246735-131247588	24	22	FALSE	ADGRD1-Reg56
chr12-131260207-131260765	0	5	FALSE	ADGRD1-Reg57
chr12-131261848-131262807	28	34	FALSE	ADGRD1-Reg58
chr12-131264394-131265166	14	5	FALSE	ADGRD1-Reg59
chr12-131267694-131268517	19	25	FALSE	ADGRD1-Reg60
chr12-131269652-131270511	29	40	TRUE	ADGRD1-Reg61
chr12-131277375-131278193	25	31	FALSE	ADGRD1-Reg62
chr12-131278914-131279601	23	19	FALSE	ADGRD1-Reg63
chr12-131284869-131285743	1	46	FALSE	ADGRD1-Reg64
chr12-131287212-131287953	19	25	FALSE	ADGRD1-Reg65
chr12-131293050-131293898	10	39	FALSE	ADGRD1-Reg66
chr12-131296372-131297276	17	10	FALSE	ADGRD1-Reg67
chr12-131309743-131310518	0	43	FALSE	ADGRD1-Reg68
chr12-131311257-131312077	1	4	FALSE	ADGRD1-Reg69
chr12-131327595-131328480	4	24	FALSE	ADGRD1-Reg70
chr12-131330309-131331091	22	23	FALSE	ADGRD1-Reg71
chr12-131340583-131341468	3	28	FALSE	ADGRD1-Reg72
chr12-131346014-131346881	9	44	FALSE	ADGRD1-Reg73
chr12-131348216-131349119	12	15	FALSE	ADGRD1-Reg74
chr12-131356811-131357700	10	39	FALSE	ADGRD1-Reg75
chr12-131362942-131363796	2	43	FALSE	ADGRD1-Reg76
chr12-131366053-131366893	8	18	TRUE	ADGRD1-Reg77
chr12-131371424-131372357	23	19	FALSE	ADGRD1-Reg78
chr12-131375174-131376016	3	27	FALSE	ADGRD1-Reg79
chr12-131379637-131380566	10	39	FALSE	ADGRD1-Reg80
chr12-131381513-131382193	4	2	FALSE	ADGRD1-Reg81
chr12-131384068-131384953	30	41	FALSE	ADGRD1-Reg82
chr12-131388162-131389053	10	29	TRUE	ADGRD1-Reg83
chr12-131390357-131391276	25	31	FALSE	ADGRD1-Reg84
chr12-131391825-131392574	25	31	FALSE	ADGRD1-Reg85
chr12-131393940-131394320	0	5	FALSE	ADGRD1-Reg86
chr12-131394412-131394874	0	1	FALSE	ADGRD1-Reg87
chr12-131400449-131401315	16	47	TRUE	ADGRD1-Reg88
chr12-131401968-131402890	4	25	FALSE	ADGRD1-Reg89
chr12-131413054-131413843	0	4	FALSE	ADGRD1-Reg90
chr12-131415661-131416554	13	9	FALSE	ADGRD1-Reg91
chr12-131427924-131428711	21	20	FALSE	SFSWAP-Reg1
chr12-131429743-131430459	12	15	TRUE	SFSWAP-Reg2
chr12-131432306-131433191	15	7	FALSE	SFSWAP-Reg3
chr12-131434318-131435204	10	29	FALSE	SFSWAP-Reg4
chr12-131436967-131437845	14	5	TRUE	SFSWAP-Reg5
chr12-131438574-131439422	1	4	FALSE	SFSWAP-Reg6
chr12-131445741-131446266	9	21	FALSE	SFSWAP-Reg7
chr12-131448453-131449310	8	42	TRUE	SFSWAP-Reg8
chr12-131452234-131453159	0	38	FALSE	SFSWAP-Reg9
chr12-131454432-131455325	1	4	FALSE	SFSWAP-Reg10
chr12-131459398-131460071	4	2	FALSE	SFSWAP-Reg11
chr12-131460247-131461093	12	15	TRUE	SFSWAP-Reg12
chr12-131470914-131471811	0	4	FALSE	SFSWAP-Reg13
chr12-131474013-131474934	14	5	FALSE	SFSWAP-Reg14
chr12-131487435-131488332	19	25	TRUE	SFSWAP-Reg15
chr12-131491717-131492614	4	2	TRUE	SFSWAP-Reg16
chr12-131513306-131514203	5	33	TRUE	SFSWAP-Reg17
chr12-131547267-131548169	10	29	TRUE	SFSWAP-Reg18
chr12-131552764-131553603	28	34	TRUE	SFSWAP-Reg19
chr12-131555303-131556236	19	25	FALSE	SFSWAP-Reg20
chr12-131560762-131561667	3	28	FALSE	SFSWAP-Reg21
chr12-131564237-131564575	9	21	TRUE	SFSWAP-Reg22
chr12-131565367-131566159	2	43	TRUE	SFSWAP-Reg23
chr12-131566812-131567470	2	43	FALSE	SFSWAP-Reg24
chr12-131573882-131574674	30	41	FALSE	SFSWAP-Reg25
chr12-131576393-131577210	25	31	FALSE	SFSWAP-Reg26
chr12-131578987-131579777	21	20	FALSE	SFSWAP-Reg27
chr12-131582921-131583798	12	15	TRUE	SFSWAP-Reg28
chr12-131585757-131586464	14	5	FALSE	SFSWAP-Reg29
chr12-131587373-131588195	4	2	TRUE	SFSWAP-Reg30
chr12-131597140-131598024	2	43	FALSE	SFSWAP-Reg31
chr12-131603963-131604850	25	31	TRUE	SFSWAP-Reg32
chr12-131608775-131609661	13	9	FALSE	SFSWAP-Reg33
chr12-131621696-131622610	2	35	FALSE	SFSWAP-Reg34
chr12-131624547-131625356	19	10	FALSE	SFSWAP-Reg35
chr12-131628539-131629337	21	20	FALSE	SFSWAP-Reg36
chr12-131633603-131634551	9	21	FALSE	SFSWAP-Reg37
chr12-131640335-131641206	12	3	TRUE	SFSWAP-Reg38
chr12-131643854-131644587	3	13	FALSE	SFSWAP-Reg39
chr12-131678563-131679455	20	12	FALSE	SFSWAP-Reg40
chr12-131680684-131681475	24	22	FALSE	SFSWAP-Reg41
chr12-131681993-131682875	7	14	FALSE	SFSWAP-Reg42
chr12-131683744-131684587	28	34	FALSE	SFSWAP-Reg43
chr12-131687602-131688289	2	43	FALSE	SFSWAP-Reg44
chr12-131694004-131694850	17	10	FALSE	SFSWAP-Reg45
chr12-131710459-131711361	1	0	FALSE	SFSWAP-Reg46
chr12-131752264-131753073	4	8	TRUE	SFSWAP-Reg47
chr12-131766085-131766956	15	7	FALSE	SFSWAP-Reg48
chr12-131776053-131776983	0	4	FALSE	SFSWAP-Reg49
chr12-131783739-131784529	7	14	FALSE	SFSWAP-Reg50
chr12-131784933-131785801	10	29	FALSE	SFSWAP-Reg51
chr12-131792597-131793376	25	31	TRUE	SFSWAP-Reg52
chr12-131793504-131794231	21	20	TRUE	SFSWAP-Reg53
chr12-131795056-131795827	4	24	FALSE	SFSWAP-Reg54
chr12-131800378-131801006	0	4	FALSE	SFSWAP-Reg55
chr12-131803768-131804663	4	2	FALSE	SFSWAP-Reg56
chr12-131824811-131825696	3	13	TRUE	MMP17-Reg1
chr12-131827933-131828834	1	0	FALSE	MMP17-Reg2
chr12-131830213-131831086	11	38	FALSE	MMP17-Reg3
chr12-131833836-131834769	4	24	FALSE	MMP17-Reg4
chr12-131840346-131841269	7	14	FALSE	MMP17-Reg5
chr12-131849528-131850434	0	32	FALSE	MMP17-Reg6
chr12-131850944-131851809	23	19	FALSE	MMP17-Reg7
chr12-131852374-131853301	2	35	FALSE	MMP17-Reg8
chr12-131855473-131856293	23	19	FALSE	MMP17-Reg9
chr12-131860338-131861279	21	20	FALSE	MMP17-Reg10
chr12-131862735-131863642	25	31	FALSE	MMP17-Reg11
chr12-131867719-131868556	3	13	FALSE	MMP17-Reg12
chr12-131869724-131870642	7	17	FALSE	MMP17-Reg13
chr12-131871879-131872813	7	17	FALSE	MMP17-Reg14
chr12-131878255-131879125	23	19	FALSE	ULK1-Reg1
chr12-131883247-131884069	24	22	FALSE	ULK1-Reg2
chr12-131892524-131893212	12	48	FALSE	ULK1-Reg3
chr12-131894065-131894968	1	0	FALSE	ULK1-Reg4
chr12-131895846-131896690	1	46	FALSE	ULK1-Reg5
chr12-131912277-131913173	17	10	TRUE	ULK1-Reg6
chr12-131928734-131929603	1	0	FALSE	PUS1-Reg1
chr12-131949455-131950309	1	0	FALSE	EP400-Reg1
chr12-131959964-131960864	14	5	FALSE	EP400-Reg2
chr12-131990458-131991146	8	42	FALSE	EP400-Reg3
chr12-131996848-131997687	26	30	FALSE	EP400-Reg4
chr12-132001091-132001929	2	43	FALSE	EP400-Reg5
chr12-132012829-132013740	15	7	FALSE	EP400-Reg6
chr12-132019997-132020787	4	8	TRUE	EP400-Reg7
chr12-132021121-132021860	0	4	FALSE	EP400-Reg8
chr12-132024744-132025554	4	24	TRUE	EP400-Reg9
chr12-132033517-132034415	18	45	TRUE	EP400-Reg10
chr12-132046792-132047043	0	1	FALSE	EP400-Reg11
chr12-132051562-132052347	0	31	FALSE	EP400-Reg12
chr12-132061750-132062665	8	18	TRUE	EP400-Reg13
chr12-132067118-132067987	2	3	TRUE	EP400-Reg14
chr12-132071313-132072177	23	19	FALSE	EP400-Reg15
chr12-132077988-132078856	11	38	TRUE	EP400-Reg16
chr12-132083763-132084634	1	0	FALSE	EP400-Reg17
chr12-132099933-132100679	14	5	FALSE	EP400-Reg18
chr12-132103268-132104084	12	48	FALSE	EP400-Reg19
chr12-132108080-132108968	1	4	FALSE	EP400-Reg20
chr12-132111511-132112413	0	5	FALSE	DDX51-Reg1
chr12-132117047-132117816	30	41	FALSE	DDX51-Reg2
chr12-132132258-132133119	0	4	FALSE	DDX51-Reg3
chr12-132133907-132134772	5	33	FALSE	DDX51-Reg4
chr12-132136503-132137000	4	24	FALSE	DDX51-Reg5
chr12-132137149-132138060	4	24	FALSE	DDX51-Reg6
chr12-132143917-132144810	1	0	FALSE	DDX51-Reg7
chr12-132153613-132154512	29	40	FALSE	NOC4L-Reg1
chr12-132162381-132163229	3	27	FALSE	NOC4L-Reg2
chr12-132163841-132164615	0	16	FALSE	NOC4L-Reg3
chr12-132167846-132168701	2	43	FALSE	NOC4L-Reg4
chr12-132169928-132170771	19	11	FALSE	NOC4L-Reg5
chr12-132176819-132177541	14	5	FALSE	GALNT9-Reg1
chr12-132178357-132179267	20	12	FALSE	GALNT9-Reg2
chr12-132186127-132186795	26	30	FALSE	GALNT9-Reg3
chr12-132189308-132190199	1	46	FALSE	GALNT9-Reg4
chr12-132195900-132196776	19	25	FALSE	GALNT9-Reg5
chr12-132197593-132198480	2	43	FALSE	GALNT9-Reg6
chr12-132204039-132204851	6	11	FALSE	GALNT9-Reg7
chr12-132205193-132206098	23	19	FALSE	GALNT9-Reg8
chr12-132210279-132211075	18	37	FALSE	GALNT9-Reg9
chr12-132213349-132214289	0	4	FALSE	GALNT9-Reg10
chr12-132216251-132217159	3	13	TRUE	GALNT9-Reg11
chr12-132218693-132219601	9	21	FALSE	GALNT9-Reg12
chr12-132222226-132223125	2	3	FALSE	GALNT9-Reg13
chr12-132227033-132227901	2	3	FALSE	GALNT9-Reg14
chr12-132230193-132230979	9	44	FALSE	GALNT9-Reg15
chr12-132234948-132235758	0	5	FALSE	GALNT9-Reg16
chr12-132239896-132240725	12	15	FALSE	GALNT9-Reg17
chr12-132243397-132244057	0	41	FALSE	GALNT9-Reg18
chr12-132245595-132246432	16	36	FALSE	GALNT9-Reg19
chr12-132247223-132248030	0	1	FALSE	GALNT9-Reg20
chr12-132248483-132249346	12	15	TRUE	GALNT9-Reg21
chr12-132249491-132250336	12	48	FALSE	GALNT9-Reg22
chr12-132251475-132252333	25	4	FALSE	GALNT9-Reg23
chr12-132258866-132259592	5	33	FALSE	GALNT9-Reg24
chr12-132274826-132275688	13	9	FALSE	GALNT9-Reg25
chr12-132276292-132276889	28	34	TRUE	GALNT9-Reg26
chr12-132277005-132277733	19	25	FALSE	GALNT9-Reg27
chr12-132286091-132286976	4	2	FALSE	GALNT9-Reg28
chr12-132288386-132289161	3	28	TRUE	GALNT9-Reg29
chr12-132289304-132290045	3	13	FALSE	GALNT9-Reg30
chr12-132296146-132297046	0	28	FALSE	GALNT9-Reg31
chr12-132300796-132301622	13	9	FALSE	GALNT9-Reg32
chr12-132302511-132303399	9	21	FALSE	GALNT9-Reg33
chr12-132305654-132306397	0	43	FALSE	GALNT9-Reg34
chr12-132306542-132307073	22	23	FALSE	GALNT9-Reg35
chr12-132318175-132319100	2	43	FALSE	GALNT9-Reg36
chr12-132322755-132323621	10	39	FALSE	GALNT9-Reg37
chr12-132327356-132328156	7	14	FALSE	GALNT9-Reg38
chr12-132329112-132329952	20	12	FALSE	GALNT9-Reg39
chr12-132340926-132341651	29	40	FALSE	GALNT9-Reg40
chr12-132342023-132342801	9	44	FALSE	GALNT9-Reg41
chr12-132343526-132344348	25	31	FALSE	GALNT9-Reg42
chr12-132345267-132346159	8	18	TRUE	GALNT9-Reg43
chr12-132353326-132354035	16	47	FALSE	GALNT9-Reg44
chr12-132356485-132357370	22	23	FALSE	GALNT9-Reg45
chr12-132360209-132361036	24	22	FALSE	GALNT9-Reg46
chr12-132361171-132361603	21	20	FALSE	GALNT9-Reg47
chr12-132363068-132363944	15	7	TRUE	GALNT9-Reg48
chr12-132364255-132364927	25	31	FALSE	GALNT9-Reg49
chr12-132366091-132367000	1	4	FALSE	GALNT9-Reg50
chr12-132373851-132374800	8	18	FALSE	GALNT9-Reg51
chr12-132375615-132376505	12	15	TRUE	GALNT9-Reg52
chr12-132379679-132380359	30	41	FALSE	GALNT9-Reg53
chr12-132382096-132382768	0	1	FALSE	GALNT9-Reg54
chr12-132386014-132386783	2	43	FALSE	GALNT9-Reg55
chr12-132393912-132394525	7	17	TRUE	GALNT9-Reg56
chr12-132398563-132399352	12	48	FALSE	GALNT9-Reg57
chr12-132399770-132400669	12	15	FALSE	GALNT9-Reg58
chr12-132405774-132406613	8	18	FALSE	GALNT9-Reg59
chr12-132413665-132414442	30	41	FALSE	FBRSL1-Reg1
chr12-132414745-132415571	1	4	FALSE	FBRSL1-Reg2
chr12-132419531-132420371	26	30	TRUE	FBRSL1-Reg3
chr12-132421916-132422643	21	20	FALSE	FBRSL1-Reg4
chr12-132423661-132424543	8	18	TRUE	FBRSL1-Reg5
chr12-132428317-132429206	16	47	FALSE	FBRSL1-Reg6
chr12-132430122-132430862	2	35	FALSE	FBRSL1-Reg7
chr12-132432537-132433265	19	25	FALSE	FBRSL1-Reg8
chr12-132433387-132434096	10	39	FALSE	FBRSL1-Reg9
chr12-132437107-132438006	20	12	FALSE	FBRSL1-Reg10
chr12-132444770-132445543	2	35	FALSE	FBRSL1-Reg11
chr12-132445711-132446502	7	17	FALSE	FBRSL1-Reg12
chr12-132450130-132450981	5	33	FALSE	FBRSL1-Reg13
chr12-132456562-132457397	27	32	FALSE	FBRSL1-Reg14
chr12-132458919-132459765	1	4	FALSE	FBRSL1-Reg15
chr12-132465397-132466258	5	33	TRUE	FBRSL1-Reg16
chr12-132466919-132467621	16	47	FALSE	FBRSL1-Reg17
chr12-132469186-132470079	5	33	FALSE	FBRSL1-Reg18
chr12-132471962-132472800	0	1	FALSE	FBRSL1-Reg19
chr12-132480134-132481073	2	43	TRUE	FBRSL1-Reg20
chr12-132484566-132485519	2	3	FALSE	FBRSL1-Reg21
chr12-132489549-132490448	1	0	FALSE	FBRSL1-Reg22
chr12-132493900-132494689	4	2	FALSE	FBRSL1-Reg23
chr12-132501049-132501853	5	26	FALSE	FBRSL1-Reg24
chr12-132502450-132503251	1	6	FALSE	FBRSL1-Reg25
chr12-132506448-132507347	23	19	FALSE	FBRSL1-Reg26
chr12-132517139-132517853	19	25	FALSE	FBRSL1-Reg27
chr12-132523567-132524466	14	5	FALSE	FBRSL1-Reg28
chr12-132525576-132526511	3	13	FALSE	FBRSL1-Reg29
chr12-132530215-132531093	2	43	TRUE	FBRSL1-Reg30
chr12-132534746-132535662	9	44	FALSE	FBRSL1-Reg31
chr12-132538889-132539437	0	4	FALSE	FBRSL1-Reg32
chr12-132542368-132543298	2	43	TRUE	FBRSL1-Reg33
chr12-132549877-132550769	15	7	FALSE	FBRSL1-Reg34
chr12-132557692-132558611	5	8	FALSE	FBRSL1-Reg35
chr12-132559614-132560465	1	0	FALSE	FBRSL1-Reg36
chr12-132561040-132561765	13	9	FALSE	FBRSL1-Reg37
chr12-132566338-132567246	3	28	TRUE	FBRSL1-Reg38
chr12-132581730-132582601	8	18	FALSE	FBRSL1-Reg39
chr12-132583163-132584035	2	43	FALSE	FBRSL1-Reg40
chr12-132593672-132594563	30	41	FALSE	FBRSL1-Reg41
chr12-132595702-132596579	7	14	FALSE	LRCOL1-Reg1
chr12-132597424-132598059	13	9	FALSE	LRCOL1-Reg2
chr12-132598332-132599243	1	0	FALSE	LRCOL1-Reg3
chr12-132600154-132601035	23	19	FALSE	LRCOL1-Reg4
chr12-132602556-132603420	15	7	FALSE	LRCOL1-Reg5
chr12-132603884-132604726	2	3	FALSE	LRCOL1-Reg6
chr12-132608593-132609406	8	18	TRUE	LRCOL1-Reg7
chr12-132610187-132610979	11	38	FALSE	LRCOL1-Reg8
chr12-132614697-132615545	13	9	FALSE	P2RX2-Reg1
chr12-132618258-132619187	20	12	FALSE	P2RX2-Reg2
chr12-132622256-132623125	19	25	FALSE	P2RX2-Reg3
chr12-132625662-132626263	28	34	FALSE	POLE-Reg1
chr12-132633546-132634364	18	45	FALSE	POLE-Reg2
chr12-132638417-132639315	13	9	FALSE	POLE-Reg3
chr12-132648867-132649684	0	1	FALSE	POLE-Reg4
chr12-132651314-132652170	3	4	FALSE	POLE-Reg5
chr12-132685116-132685808	9	21	FALSE	POLE-Reg6
chr12-132686999-132687891	1	0	FALSE	POLE-Reg7
chr12-132689181-132689888	0	4	FALSE	PXMP2-Reg1
chr12-132691397-132692237	24	22	FALSE	PXMP2-Reg2
chr12-132695145-132696077	0	41	FALSE	PXMP2-Reg3
chr12-132700263-132701202	4	24	TRUE	PXMP2-Reg4
chr12-132702224-132702978	0	4	FALSE	PXMP2-Reg5
chr12-132703515-132704281	15	7	FALSE	PXMP2-Reg6
chr12-132710297-132711221	1	46	FALSE	PGAM5-Reg1
chr12-132724534-132725439	4	2	TRUE	ANKLE2-Reg1
chr12-132727131-132728013	29	40	FALSE	ANKLE2-Reg2
chr12-132761606-132762486	1	0	FALSE	ANKLE2-Reg3
chr12-132768144-132769048	13	9	FALSE	GOLGA3-Reg1
chr12-132776733-132777561	19	25	TRUE	GOLGA3-Reg2
chr12-132792070-132792481	0	1	FALSE	GOLGA3-Reg3
chr12-132809093-132809882	22	23	FALSE	GOLGA3-Reg4
chr12-132810402-132811174	13	9	FALSE	GOLGA3-Reg5
chr12-132828565-132829450	1	0	FALSE	GOLGA3-Reg6
chr12-132837682-132838550	19	25	TRUE	CHFR-Reg1
chr12-132842166-132843094	12	48	FALSE	CHFR-Reg2
chr12-132847210-132847812	0	1	FALSE	CHFR-Reg3
chr12-132887212-132888121	1	0	FALSE	CHFR-Reg4
chr12-132904483-132905365	29	40	FALSE	CHFR-Reg5
chr12-132908175-132909065	1	0	FALSE	CHFR-Reg6
chr12-132955757-132956629	1	0	FALSE	CHFR-Reg7
chr12-132985915-132986805	1	0	FALSE	ZNF26-Reg1
chr12-133036999-133037882	1	0	FALSE	ZNF84-Reg1
chr12-133129980-133130877	1	0	FALSE	ZNF891-Reg1
chr12-133181060-133181930	30	41	FALSE	ZNF268-Reg1
chr13-18211637-18212512	14	5	FALSE	TUBA3C-Reg1
chr13-18212820-18213557	14	5	FALSE	TUBA3C-Reg2
chr13-18214627-18215521	0	1	FALSE	TUBA3C-Reg3
chr13-19601668-19602526	1	0	FALSE	MPHOSPH8-Reg1
chr13-19633139-19634021	1	0	FALSE	MPHOSPH8-Reg2
chr13-19739486-19740364	8	42	FALSE	PSPC1-Reg1
chr13-19766361-19767160	0	4	FALSE	PSPC1-Reg2
chr13-19777525-19778356	0	1	FALSE	PSPC1-Reg3
chr13-19782548-19783344	13	9	FALSE	PSPC1-Reg4
chr13-19788313-19789239	14	5	FALSE	PSPC1-Reg5
chr13-19817951-19818798	13	9	FALSE	ZMYM5-Reg1
chr13-19845446-19846322	7	17	TRUE	ZMYM5-Reg2
chr13-19860683-19861549	7	14	FALSE	ZMYM5-Reg3
chr13-19863224-19864145	1	0	FALSE	ZMYM5-Reg4
chr13-19869671-19870380	0	26	FALSE	ZMYM5-Reg5
chr13-19958214-19959108	1	0	FALSE	ZMYM2-Reg1
chr13-19959870-19960705	10	0	FALSE	ZMYM2-Reg2
chr13-19984545-19985388	25	31	FALSE	ZMYM2-Reg3
chr13-20043788-20044432	9	21	FALSE	ZMYM2-Reg4
chr13-20046837-20047741	18	45	FALSE	ZMYM2-Reg5
chr13-20093563-20094389	6	6	FALSE	ZMYM2-Reg6
chr13-20094764-20095505	15	7	FALSE	ZMYM2-Reg7
chr13-20099201-20099985	0	1	FALSE	ZMYM2-Reg8
chr13-20101638-20102102	0	4	FALSE	ZMYM2-Reg9
chr13-20102212-20102840	9	21	FALSE	ZMYM2-Reg10
chr13-20106429-20107333	27	32	FALSE	ZMYM2-Reg11
chr13-20113889-20114632	9	21	FALSE	ZMYM2-Reg12
chr13-20118316-20119182	23	19	FALSE	GJA3-Reg1
chr13-20125126-20126029	11	16	TRUE	GJA3-Reg2
chr13-20127592-20128471	1	46	FALSE	GJA3-Reg3
chr13-20136711-20137514	9	21	FALSE	GJA3-Reg4
chr13-20140308-20141179	18	37	FALSE	GJA3-Reg5
chr13-20156629-20157243	12	15	TRUE	GJA3-Reg6
chr13-20160622-20161533	22	23	FALSE	GJA3-Reg7
chr13-20163143-20164035	13	9	FALSE	GJA3-Reg8
chr13-20174592-20175513	22	23	TRUE	GJB2-Reg1
chr13-20180952-20181693	4	16	TRUE	GJB2-Reg2
chr13-20182065-20182896	1	4	FALSE	GJB2-Reg3
chr13-20192398-20193159	20	12	FALSE	GJB2-Reg4
chr13-20197061-20197967	1	0	FALSE	GJB2-Reg5
chr13-20205371-20206202	22	23	FALSE	GJB2-Reg6
chr13-20209758-20210622	25	31	TRUE	GJB6-Reg1
chr13-20227355-20228005	14	5	FALSE	GJB6-Reg2
chr13-20231854-20232773	20	12	FALSE	GJB6-Reg3
chr13-20270100-20270937	2	3	FALSE	GJB6-Reg4
chr13-20297790-20298598	14	5	FALSE	GJB6-Reg5
chr13-20301307-20302170	2	43	FALSE	GJB6-Reg6
chr13-20338968-20339840	23	19	FALSE	CRYL1-Reg1
chr13-20340190-20341106	19	25	FALSE	CRYL1-Reg2
chr13-20349596-20350518	8	42	FALSE	CRYL1-Reg3
chr13-20359833-20360702	11	16	TRUE	CRYL1-Reg4
chr13-20363353-20364242	18	37	TRUE	CRYL1-Reg5
chr13-20390152-20390891	22	23	FALSE	CRYL1-Reg6
chr13-20391552-20392381	14	5	FALSE	CRYL1-Reg7
chr13-20405443-20406332	21	20	FALSE	CRYL1-Reg8
chr13-20407734-20408596	0	3	FALSE	CRYL1-Reg9
chr13-20412702-20413571	10	39	TRUE	CRYL1-Reg10
chr13-20414564-20415433	0	4	FALSE	CRYL1-Reg11
chr13-20419635-20420540	3	14	FALSE	CRYL1-Reg12
chr13-20424143-20425106	14	5	FALSE	CRYL1-Reg13
chr13-20425530-20426424	6	11	TRUE	CRYL1-Reg14
chr13-20426895-20427697	0	1	FALSE	CRYL1-Reg15
chr13-20441752-20442606	26	30	TRUE	CRYL1-Reg16
chr13-20461937-20462780	3	28	TRUE	CRYL1-Reg17
chr13-20465210-20466117	19	25	TRUE	CRYL1-Reg18
chr13-20488944-20489822	0	7	FALSE	CRYL1-Reg19
chr13-20492414-20493270	13	9	FALSE	CRYL1-Reg20
chr13-20494922-20495798	29	40	FALSE	CRYL1-Reg21
chr13-20511717-20512578	2	3	FALSE	CRYL1-Reg22
chr13-20518227-20519151	6	11	FALSE	CRYL1-Reg23
chr13-20521272-20522088	25	31	FALSE	CRYL1-Reg24
chr13-20525421-20526342	1	0	FALSE	CRYL1-Reg25
chr13-20553081-20553972	17	10	FALSE	IFT88-Reg1
chr13-20566657-20567581	1	0	FALSE	IFT88-Reg2
chr13-20636487-20637402	18	37	TRUE	IFT88-Reg3
chr13-20664086-20664997	3	28	TRUE	IFT88-Reg4
chr13-20668413-20669248	3	27	TRUE	IFT88-Reg5
chr13-20673459-20674354	3	28	TRUE	IFT88-Reg6
chr13-20678269-20679213	26	30	FALSE	IFT88-Reg7
chr13-20681910-20682584	0	31	FALSE	IFT88-Reg8
chr13-20684499-20685330	12	48	FALSE	IFT88-Reg9
chr13-20686950-20687637	27	32	FALSE	IFT88-Reg10
chr13-20687754-20688336	0	1	FALSE	IFT88-Reg11
chr13-20691462-20692302	6	6	TRUE	IFT88-Reg12
chr13-20703104-20703519	14	5	FALSE	IL17D-Reg1
chr13-20703711-20704498	1	0	FALSE	IL17D-Reg2
chr13-20708662-20709552	7	17	TRUE	IL17D-Reg3
chr13-20711003-20711761	14	5	FALSE	IL17D-Reg4
chr13-20712332-20713242	13	9	FALSE	IL17D-Reg5
chr13-20713739-20714404	4	2	TRUE	IL17D-Reg6
chr13-20714537-20715391	3	28	FALSE	IL17D-Reg7
chr13-20716698-20717598	3	27	FALSE	IL17D-Reg8
chr13-20721437-20722328	2	43	FALSE	IL17D-Reg9
chr13-20733485-20734381	25	31	TRUE	EEF1AKMT1-Reg1
chr13-20773444-20774290	1	0	FALSE	EEF1AKMT1-Reg2
chr13-20810708-20811563	0	5	FALSE	XPO4-Reg1
chr13-20813897-20814241	19	16	TRUE	XPO4-Reg2
chr13-20814338-20814900	19	16	TRUE	XPO4-Reg3
chr13-20824616-20825150	14	5	FALSE	XPO4-Reg4
chr13-20825267-20825988	3	27	TRUE	XPO4-Reg5
chr13-20828307-20829221	13	9	FALSE	XPO4-Reg6
chr13-20831607-20832514	6	11	FALSE	XPO4-Reg7
chr13-20840196-20841111	6	11	FALSE	XPO4-Reg8
chr13-20842931-20843825	2	35	TRUE	XPO4-Reg9
chr13-20846908-20847840	27	32	FALSE	XPO4-Reg10
chr13-20848738-20849643	16	36	FALSE	XPO4-Reg11
chr13-20869425-20870281	10	29	FALSE	XPO4-Reg12
chr13-20873082-20873940	27	32	FALSE	XPO4-Reg13
chr13-20878820-20879698	15	7	FALSE	XPO4-Reg14
chr13-20882541-20883339	25	31	FALSE	XPO4-Reg15
chr13-20902425-20903315	1	0	FALSE	XPO4-Reg16
chr13-20924503-20925395	1	4	FALSE	XPO4-Reg17
chr13-20939366-20940280	0	1	FALSE	LATS2-Reg1
chr13-20943264-20944158	4	16	FALSE	LATS2-Reg2
chr13-20945909-20946746	13	9	FALSE	LATS2-Reg3
chr13-20998496-20999308	0	20	FALSE	LATS2-Reg4
chr13-21004271-21005105	3	27	FALSE	LATS2-Reg5
chr13-21006181-21007118	3	27	FALSE	LATS2-Reg6
chr13-21014497-21015211	4	24	TRUE	LATS2-Reg7
chr13-21016672-21017546	7	17	TRUE	LATS2-Reg8
chr13-21033215-21034129	3	27	TRUE	LATS2-Reg9
chr13-21034310-21035162	4	2	TRUE	LATS2-Reg10
chr13-21043594-21044474	6	11	FALSE	LATS2-Reg11
chr13-21046926-21047599	21	20	FALSE	LATS2-Reg12
chr13-21047722-21048447	21	20	FALSE	LATS2-Reg13
chr13-21054103-21055001	14	5	FALSE	LATS2-Reg14
chr13-21055607-21056441	20	12	FALSE	LATS2-Reg15
chr13-21058103-21058758	30	41	FALSE	LATS2-Reg16
chr13-21060116-21060843	1	0	FALSE	LATS2-Reg17
chr13-21061142-21061968	1	0	FALSE	LATS2-Reg18
chr13-21075316-21076210	1	0	FALSE	LATS2-Reg19
chr13-21079746-21080590	4	24	FALSE	LATS2-Reg20
chr13-21105773-21106693	14	5	FALSE	SAP18-Reg1
chr13-21108847-21109763	21	34	FALSE	SAP18-Reg2
chr13-21110524-21111418	30	41	FALSE	SAP18-Reg3
chr13-21113624-21114485	0	22	FALSE	SAP18-Reg4
chr13-21115445-21116164	0	1	FALSE	SAP18-Reg5
chr13-21124587-21125498	2	3	TRUE	SAP18-Reg6
chr13-21129806-21130719	6	11	FALSE	SAP18-Reg7
chr13-21139992-21140913	1	0	FALSE	SAP18-Reg8
chr13-21176188-21177101	1	0	FALSE	SKA3-Reg1
chr13-21180425-21181317	0	23	FALSE	MRPL57-Reg1
chr13-21234364-21235228	5	33	FALSE	MRPL57-Reg2
chr13-21242086-21242916	13	9	FALSE	MRPL57-Reg3
chr13-21257054-21257527	4	24	FALSE	MRPL57-Reg4
chr13-21260510-21261182	29	5	FALSE	MRPL57-Reg5
chr13-21261726-21262554	18	37	FALSE	MRPL57-Reg6
chr13-21263604-21264489	4	2	TRUE	MRPL57-Reg7
chr13-21296653-21297245	23	19	FALSE	ZDHHC20-Reg1
chr13-21297771-21298616	1	0	FALSE	ZDHHC20-Reg2
chr13-21319005-21319712	0	19	FALSE	ZDHHC20-Reg3
chr13-21322338-21323172	2	43	TRUE	ZDHHC20-Reg4
chr13-21325999-21326876	23	19	FALSE	ZDHHC20-Reg5
chr13-21336519-21337454	2	3	FALSE	ZDHHC20-Reg6
chr13-21348425-21349284	12	15	TRUE	ZDHHC20-Reg7
chr13-21410165-21411078	0	4	FALSE	ZDHHC20-Reg8
chr13-21458960-21459818	1	0	FALSE	ZDHHC20-Reg9
chr13-21465494-21466379	5	33	FALSE	ZDHHC20-Reg10
chr13-21476694-21477592	13	9	FALSE	MICU2-Reg1
chr13-21478702-21479590	5	33	FALSE	MICU2-Reg2
chr13-21603580-21604484	1	0	FALSE	MICU2-Reg3
chr13-21606570-21607377	15	7	FALSE	MICU2-Reg4
chr13-21616661-21617579	6	6	FALSE	MICU2-Reg5
chr13-21637970-21638874	0	4	FALSE	FGF9-Reg1
chr13-21669578-21670269	18	45	FALSE	FGF9-Reg2
chr13-21670636-21671456	1	0	FALSE	FGF9-Reg3
chr13-21673542-21674420	1	0	FALSE	FGF9-Reg4
chr13-21674858-21675776	23	19	FALSE	FGF9-Reg5
chr13-21676582-21677341	7	17	FALSE	FGF9-Reg6
chr13-21678084-21679001	12	15	TRUE	FGF9-Reg7
chr13-21682894-21683743	7	17	FALSE	FGF9-Reg8
chr13-21735721-21736636	1	4	FALSE	FGF9-Reg9
chr13-21811998-21812926	0	37	FALSE	FGF9-Reg10
chr13-21814257-21815074	3	13	FALSE	FGF9-Reg11
chr13-21837510-21838375	5	26	TRUE	FGF9-Reg12
chr13-21849093-21849964	5	26	FALSE	FGF9-Reg13
chr13-21901458-21902398	0	27	TRUE	FGF9-Reg14
chr13-21932927-21933839	12	15	TRUE	FGF9-Reg15
chr13-21934062-21934916	2	3	TRUE	FGF9-Reg16
chr13-21983085-21984001	3	27	TRUE	FGF9-Reg17
chr13-21997601-21998375	11	28	TRUE	FGF9-Reg18
chr13-22061321-22061898	0	4	FALSE	FGF9-Reg19
chr13-22064969-22065846	23	19	FALSE	FGF9-Reg20
chr13-22107128-22108007	5	33	FALSE	FGF9-Reg21
chr13-22194027-22194907	2	3	TRUE	FGF9-Reg22
chr13-22198609-22199422	0	1	FALSE	FGF9-Reg23
chr13-22209959-22210876	5	8	FALSE	FGF9-Reg24
chr13-22219988-22220918	15	7	FALSE	FGF9-Reg25
chr13-22311709-22312570	0	14	TRUE	FGF9-Reg26
chr13-22404431-22405285	15	7	TRUE	FGF9-Reg27
chr13-22406977-22407876	3	28	TRUE	FGF9-Reg28
chr13-22447171-22448058	0	1	FALSE	SGCG-Reg1
chr13-22451102-22452008	15	7	TRUE	SGCG-Reg2
chr13-22454446-22455230	8	18	FALSE	SGCG-Reg3
chr13-22467768-22468619	5	8	TRUE	SGCG-Reg4
chr13-22505229-22505922	3	28	TRUE	SGCG-Reg5
chr13-22506060-22506901	15	7	FALSE	SGCG-Reg6
chr13-22513276-22514128	5	26	FALSE	SGCG-Reg7
chr13-22517279-22518181	0	8	FALSE	SGCG-Reg8
chr13-22648065-22648985	14	5	FALSE	SGCG-Reg9
chr13-22716855-22717776	14	11	FALSE	SGCG-Reg10
chr13-22726542-22727430	2	3	TRUE	SGCG-Reg11
chr13-22763005-22763852	4	2	TRUE	SGCG-Reg12
chr13-22765170-22765970	0	1	FALSE	SGCG-Reg13
chr13-22770717-22771556	0	1	FALSE	SGCG-Reg14
chr13-22773173-22774105	17	10	FALSE	SGCG-Reg15
chr13-22776199-22777084	18	37	FALSE	SGCG-Reg16
chr13-22788760-22789657	6	6	TRUE	SGCG-Reg17
chr13-22793348-22794240	0	26	FALSE	SGCG-Reg18
chr13-22795807-22796694	24	22	FALSE	SGCG-Reg19
chr13-22800486-22801054	18	37	TRUE	SGCG-Reg20
chr13-22801169-22801751	11	16	FALSE	SGCG-Reg21
chr13-22812584-22813447	11	28	FALSE	SGCG-Reg22
chr13-22813957-22814857	6	6	TRUE	SGCG-Reg23
chr13-22870945-22871832	14	5	TRUE	SGCG-Reg24
chr13-22880400-22881055	11	38	TRUE	SGCG-Reg25
chr13-22883603-22884476	25	31	FALSE	SGCG-Reg26
chr13-22900238-22901146	0	1	FALSE	SGCG-Reg27
chr13-22903132-22903995	17	10	TRUE	SGCG-Reg28
chr13-22915263-22916192	1	40	FALSE	SGCG-Reg29
chr13-22926240-22927081	0	4	FALSE	SGCG-Reg30
chr13-22960273-22961231	7	17	FALSE	SGCG-Reg31
chr13-22961953-22962865	22	23	FALSE	SGCG-Reg32
chr13-22992442-22993307	21	20	TRUE	SGCG-Reg33
chr13-23017898-23018840	14	5	FALSE	SGCG-Reg34
chr13-23020010-23020914	13	20	FALSE	SGCG-Reg35
chr13-23021697-23022550	2	3	TRUE	SGCG-Reg36
chr13-23025976-23026869	7	17	FALSE	SGCG-Reg37
chr13-23081847-23082389	0	1	FALSE	SGCG-Reg38
chr13-23086700-23087619	29	40	TRUE	SGCG-Reg39
chr13-23120594-23121487	5	8	TRUE	SGCG-Reg40
chr13-23159824-23160649	20	12	FALSE	SGCG-Reg41
chr13-23164311-23165153	14	5	FALSE	SGCG-Reg42
chr13-23230825-23231691	3	13	TRUE	SGCG-Reg43
chr13-23250541-23251395	0	28	TRUE	SGCG-Reg44
chr13-23254340-23255245	3	28	FALSE	SGCG-Reg45
chr13-23288339-23289112	4	24	TRUE	SGCG-Reg46
chr13-23289742-23290641	3	27	TRUE	SGCG-Reg47
chr13-23319268-23320054	23	19	FALSE	SGCG-Reg48
chr13-23321275-23322099	7	17	TRUE	SGCG-Reg49
chr13-23324023-23324946	14	5	FALSE	SGCG-Reg50
chr13-23344742-23345655	18	37	TRUE	SACS-Reg1
chr13-23375135-23376017	1	46	FALSE	SACS-Reg2
chr13-23377624-23378531	11	16	TRUE	SACS-Reg3
chr13-23380888-23381552	9	21	FALSE	SACS-Reg4
chr13-23381751-23382493	11	16	TRUE	SACS-Reg5
chr13-23424914-23425862	14	5	FALSE	SACS-Reg6
chr13-23427176-23428067	19	25	FALSE	SACS-Reg7
chr13-23432980-23433910	2	35	FALSE	SACS-Reg8
chr13-23434601-23435218	21	45	FALSE	SACS-Reg9
chr13-23437899-23438697	18	45	FALSE	SACS-Reg10
chr13-23440837-23441526	7	14	FALSE	SACS-Reg11
chr13-23447632-23448398	22	23	FALSE	SACS-Reg12
chr13-23449057-23449926	18	37	TRUE	SACS-Reg13
chr13-23450476-23451272	26	30	TRUE	SACS-Reg14
chr13-23466173-23467039	1	0	FALSE	SACS-Reg15
chr13-23469653-23470566	6	6	TRUE	SACS-Reg16
chr13-23470995-23471810	6	6	TRUE	SACS-Reg17
chr13-23472955-23473823	6	6	FALSE	SACS-Reg18
chr13-23490319-23491220	27	32	TRUE	SACS-Reg19
chr13-23493481-23494305	14	5	FALSE	SACS-Reg20
chr13-23502760-23503609	9	44	FALSE	TNFRSF19-Reg1
chr13-23504864-23505394	2	3	FALSE	TNFRSF19-Reg2
chr13-23506081-23506600	9	44	FALSE	TNFRSF19-Reg3
chr13-23506705-23507234	22	23	FALSE	TNFRSF19-Reg4
chr13-23507913-23508618	9	44	FALSE	TNFRSF19-Reg5
chr13-23510908-23511771	14	5	FALSE	TNFRSF19-Reg6
chr13-23513341-23514142	14	5	FALSE	TNFRSF19-Reg7
chr13-23516136-23516952	16	47	TRUE	TNFRSF19-Reg8
chr13-23519198-23520056	9	44	TRUE	TNFRSF19-Reg9
chr13-23544561-23545455	0	1	FALSE	TNFRSF19-Reg10
chr13-23546771-23547682	5	8	FALSE	TNFRSF19-Reg11
chr13-23548288-23548995	5	8	TRUE	TNFRSF19-Reg12
chr13-23551648-23552453	5	33	TRUE	TNFRSF19-Reg13
chr13-23558710-23559600	7	17	TRUE	TNFRSF19-Reg14
chr13-23567786-23568701	8	18	TRUE	TNFRSF19-Reg15
chr13-23569944-23570817	11	38	FALSE	TNFRSF19-Reg16
chr13-23578891-23579789	1	0	FALSE	TNFRSF19-Reg17
chr13-23586151-23586973	20	12	FALSE	TNFRSF19-Reg18
chr13-23587532-23588416	0	9	FALSE	TNFRSF19-Reg19
chr13-23599170-23599980	15	7	FALSE	TNFRSF19-Reg20
chr13-23600294-23601165	22	23	FALSE	TNFRSF19-Reg21
chr13-23605363-23606237	10	39	FALSE	TNFRSF19-Reg22
chr13-23608481-23609306	2	3	TRUE	TNFRSF19-Reg23
chr13-23609887-23610739	5	26	TRUE	TNFRSF19-Reg24
chr13-23613588-23614471	8	18	TRUE	TNFRSF19-Reg25
chr13-23615385-23616283	6	6	TRUE	TNFRSF19-Reg26
chr13-23620911-23621816	7	17	FALSE	TNFRSF19-Reg27
chr13-23626543-23627370	3	10	FALSE	TNFRSF19-Reg28
chr13-23630167-23631021	6	6	TRUE	TNFRSF19-Reg29
chr13-23631948-23632693	6	6	TRUE	TNFRSF19-Reg30
chr13-23632811-23633328	6	6	TRUE	TNFRSF19-Reg31
chr13-23636129-23636937	13	9	FALSE	TNFRSF19-Reg32
chr13-23637662-23638477	0	4	FALSE	TNFRSF19-Reg33
chr13-23639401-23640286	14	5	FALSE	TNFRSF19-Reg34
chr13-23643580-23644439	18	37	FALSE	TNFRSF19-Reg35
chr13-23652660-23653508	24	22	FALSE	TNFRSF19-Reg36
chr13-23653964-23654859	14	5	FALSE	TNFRSF19-Reg37
chr13-23656480-23657340	5	33	TRUE	TNFRSF19-Reg38
chr13-23662756-23663533	3	13	TRUE	TNFRSF19-Reg39
chr13-23672655-23673091	10	29	FALSE	TNFRSF19-Reg40
chr13-23673192-23673752	27	32	FALSE	TNFRSF19-Reg41
chr13-23680606-23681520	4	2	FALSE	TNFRSF19-Reg42
chr13-23690449-23691278	2	43	TRUE	TNFRSF19-Reg43
chr13-23701658-23702587	22	23	FALSE	TNFRSF19-Reg44
chr13-23705459-23706245	4	2	FALSE	MIPEP-Reg1
chr13-23709186-23710024	25	31	FALSE	MIPEP-Reg2
chr13-23714955-23715584	22	23	FALSE	MIPEP-Reg3
chr13-23722594-23723335	6	11	FALSE	MIPEP-Reg4
chr13-23741609-23742505	6	6	FALSE	MIPEP-Reg5
chr13-23743380-23744242	5	8	TRUE	MIPEP-Reg6
chr13-23748924-23749708	5	33	TRUE	MIPEP-Reg7
chr13-23753177-23754056	25	31	TRUE	MIPEP-Reg8
chr13-23754779-23755702	5	8	TRUE	MIPEP-Reg9
chr13-23763015-23763901	11	38	TRUE	MIPEP-Reg10
chr13-23796366-23797224	4	8	TRUE	MIPEP-Reg11
chr13-23810521-23811155	0	9	FALSE	MIPEP-Reg12
chr13-23811323-23812082	23	19	FALSE	MIPEP-Reg13
chr13-23842159-23843044	3	28	FALSE	MIPEP-Reg14
chr13-23843485-23844281	13	9	FALSE	MIPEP-Reg15
chr13-23845085-23845842	28	34	FALSE	MIPEP-Reg16
chr13-23848551-23849375	0	1	FALSE	MIPEP-Reg17
chr13-23850793-23851681	11	28	TRUE	MIPEP-Reg18
chr13-23856078-23856945	11	38	TRUE	MIPEP-Reg19
chr13-23865751-23866578	0	3	FALSE	MIPEP-Reg20
chr13-23866838-23867673	7	17	FALSE	MIPEP-Reg21
chr13-23868166-23868990	13	9	FALSE	MIPEP-Reg22
chr13-23870397-23871194	0	1	FALSE	MIPEP-Reg23
chr13-23871393-23872224	10	29	FALSE	MIPEP-Reg24
chr13-23875972-23876866	0	9	FALSE	MIPEP-Reg25
chr13-23888958-23889786	1	0	FALSE	MIPEP-Reg26
chr13-23899305-23900199	29	40	FALSE	C1QTNF9B-Reg1
chr13-23903477-23904284	30	41	FALSE	C1QTNF9B-Reg2
chr13-23915244-23915906	4	2	TRUE	C1QTNF9B-Reg3
chr13-23919975-23920746	24	22	TRUE	C1QTNF9B-Reg4
chr13-23921210-23922054	28	34	FALSE	C1QTNF9B-Reg5
chr13-23922417-23923093	0	1	FALSE	C1QTNF9B-Reg6
chr13-23932344-23933233	0	1	FALSE	C1QTNF9B-Reg7
chr13-23934246-23935116	3	28	TRUE	C1QTNF9B-Reg8
chr13-23941036-23941909	3	27	TRUE	AL359736.1-Reg1
chr13-23945511-23946318	0	1	FALSE	AL359736.1-Reg2
chr13-23946983-23947797	19	25	TRUE	AL359736.1-Reg3
chr13-23953679-23954521	0	4	FALSE	AL359736.1-Reg4
chr13-23957784-23958664	6	11	TRUE	AL359736.1-Reg5
chr13-23960283-23961161	0	24	FALSE	AL359736.1-Reg6
chr13-23963488-23964334	5	26	FALSE	AL359736.1-Reg7
chr13-23965050-23965881	2	3	FALSE	AL359736.1-Reg8
chr13-23966194-23967000	4	2	TRUE	AL359736.1-Reg9
chr13-23969388-23970300	5	8	TRUE	AL359736.1-Reg10
chr13-23979356-23979908	10	39	FALSE	SPATA13-Reg1
chr13-23980013-23980558	1	0	FALSE	SPATA13-Reg2
chr13-23984307-23985197	11	38	TRUE	SPATA13-Reg3
chr13-23985642-23986444	2	43	TRUE	SPATA13-Reg4
chr13-23988473-23989358	18	37	FALSE	SPATA13-Reg5
chr13-23992463-23993351	3	27	TRUE	SPATA13-Reg6
chr13-23999222-24000084	4	2	TRUE	SPATA13-Reg7
chr13-24005462-24006346	8	42	FALSE	SPATA13-Reg8
chr13-24006859-24007634	2	3	FALSE	SPATA13-Reg9
chr13-24012451-24013387	23	19	FALSE	SPATA13-Reg10
chr13-24015740-24016370	21	20	FALSE	SPATA13-Reg11
chr13-24016519-24017322	0	23	FALSE	SPATA13-Reg12
chr13-24020068-24020935	14	5	FALSE	SPATA13-Reg13
chr13-24023815-24024756	0	1	FALSE	SPATA13-Reg14
chr13-24035905-24036757	10	39	FALSE	SPATA13-Reg15
chr13-24038669-24039553	17	10	TRUE	SPATA13-Reg16
chr13-24043703-24044605	28	34	FALSE	SPATA13-Reg17
chr13-24050224-24051098	17	10	TRUE	SPATA13-Reg18
chr13-24052317-24052945	15	7	FALSE	SPATA13-Reg19
chr13-24053233-24054078	13	9	FALSE	SPATA13-Reg20
chr13-24059011-24059918	6	11	TRUE	SPATA13-Reg21
chr13-24063292-24063980	3	28	FALSE	SPATA13-Reg22
chr13-24064097-24064547	8	18	FALSE	SPATA13-Reg23
chr13-24066438-24067374	25	31	FALSE	SPATA13-Reg24
chr13-24076198-24077008	20	12	FALSE	SPATA13-Reg25
chr13-24083690-24084586	28	34	FALSE	SPATA13-Reg26
chr13-24086631-24087400	8	18	FALSE	SPATA13-Reg27
chr13-24092727-24093644	8	18	TRUE	SPATA13-Reg28
chr13-24098586-24099222	6	6	FALSE	SPATA13-Reg29
chr13-24099343-24100119	16	36	TRUE	SPATA13-Reg30
chr13-24103749-24104444	14	5	FALSE	SPATA13-Reg31
chr13-24107894-24108764	18	45	FALSE	SPATA13-Reg32
chr13-24119554-24120435	5	8	FALSE	SPATA13-Reg33
chr13-24121589-24122475	8	42	TRUE	SPATA13-Reg34
chr13-24124602-24125498	8	18	TRUE	SPATA13-Reg35
chr13-24129938-24130814	9	21	FALSE	SPATA13-Reg36
chr13-24134053-24134889	6	11	FALSE	SPATA13-Reg37
chr13-24145094-24145895	24	22	FALSE	SPATA13-Reg38
chr13-24148523-24149426	7	14	TRUE	SPATA13-Reg39
chr13-24152252-24153055	10	29	FALSE	SPATA13-Reg40
chr13-24157871-24158796	8	42	TRUE	SPATA13-Reg41
chr13-24160239-24161128	1	0	FALSE	SPATA13-Reg42
chr13-24167295-24168017	3	13	TRUE	SPATA13-Reg43
chr13-24168152-24168910	17	10	FALSE	SPATA13-Reg44
chr13-24176144-24177063	17	10	TRUE	SPATA13-Reg45
chr13-24179166-24179850	10	29	TRUE	SPATA13-Reg46
chr13-24180667-24181523	17	10	FALSE	SPATA13-Reg47
chr13-24200662-24201550	15	7	TRUE	SPATA13-Reg48
chr13-24203405-24204184	5	33	FALSE	SPATA13-Reg49
chr13-24208034-24208928	19	16	FALSE	SPATA13-Reg50
chr13-24212443-24213361	23	19	FALSE	SPATA13-Reg51
chr13-24215417-24216282	11	16	TRUE	SPATA13-Reg52
chr13-24217877-24218546	2	35	FALSE	SPATA13-Reg53
chr13-24219834-24220738	14	5	FALSE	SPATA13-Reg54
chr13-24228652-24229521	21	20	FALSE	SPATA13-Reg55
chr13-24230295-24231176	14	5	FALSE	SPATA13-Reg56
chr13-24233343-24234247	4	24	FALSE	SPATA13-Reg57
chr13-24250506-24251304	15	7	TRUE	SPATA13-Reg58
chr13-24263395-24264250	10	29	TRUE	SPATA13-Reg59
chr13-24270318-24271153	11	38	FALSE	SPATA13-Reg60
chr13-24271568-24272395	11	38	TRUE	SPATA13-Reg61
chr13-24272894-24273578	0	4	FALSE	SPATA13-Reg62
chr13-24274388-24275064	14	5	FALSE	SPATA13-Reg63
chr13-24293593-24294423	15	7	TRUE	SPATA13-Reg64
chr13-24307158-24307978	5	33	FALSE	C1QTNF9-Reg1
chr13-24308197-24309039	18	37	FALSE	AL359736.1-Reg11
chr13-24323166-24323924	5	26	FALSE	C1QTNF9-Reg2
chr13-24327869-24328759	1	4	FALSE	C1QTNF9-Reg3
chr13-24362218-24363013	4	2	TRUE	C1QTNF9-Reg4
chr13-24385371-24386291	0	4	FALSE	PARP4-Reg1
chr13-24392600-24393456	0	1	FALSE	PARP4-Reg2
chr13-24502533-24503407	7	17	FALSE	PARP4-Reg3
chr13-24506693-24507600	0	1	FALSE	PARP4-Reg4
chr13-24512225-24513144	1	0	FALSE	PARP4-Reg5
chr13-24541213-24542092	30	41	FALSE	PARP4-Reg6
chr13-24580160-24581020	13	9	FALSE	PARP4-Reg7
chr13-24606477-24607321	2	3	FALSE	ATP12A-Reg1
chr13-24617671-24618328	0	1	FALSE	ATP12A-Reg2
chr13-24626879-24627752	14	5	FALSE	ATP12A-Reg3
chr13-24629695-24630287	12	15	TRUE	ATP12A-Reg4
chr13-24630594-24631438	26	30	TRUE	ATP12A-Reg5
chr13-24670967-24671855	15	7	FALSE	ATP12A-Reg6
chr13-24675750-24676675	1	4	FALSE	ATP12A-Reg7
chr13-24680124-24681026	20	12	FALSE	ATP12A-Reg8
chr13-24683601-24684468	13	9	FALSE	ATP12A-Reg9
chr13-24684779-24685378	3	13	FALSE	ATP12A-Reg10
chr13-24687873-24688783	5	26	TRUE	ATP12A-Reg11
chr13-24693829-24694714	7	17	FALSE	ATP12A-Reg12
chr13-24727709-24728614	13	9	FALSE	ATP12A-Reg13
chr13-24738121-24738979	13	9	FALSE	RNF17-Reg1
chr13-24745549-24746103	24	22	FALSE	RNF17-Reg2
chr13-24746554-24747239	1	0	FALSE	RNF17-Reg3
chr13-24747361-24748075	1	0	FALSE	RNF17-Reg4
chr13-24752245-24753086	0	26	FALSE	RNF17-Reg5
chr13-24860539-24861298	0	30	FALSE	RNF17-Reg6
chr13-24861502-24862369	6	6	TRUE	RNF17-Reg7
chr13-24863511-24864314	21	20	FALSE	RNF17-Reg8
chr13-24869116-24869995	21	20	FALSE	RNF17-Reg9
chr13-24877534-24878370	0	8	FALSE	RNF17-Reg10
chr13-24919246-24920142	10	29	FALSE	CENPJ-Reg1
chr13-24922468-24923358	1	0	FALSE	CENPJ-Reg2
chr13-24925408-24926308	8	18	TRUE	CENPJ-Reg3
chr13-24931513-24932435	0	4	FALSE	CENPJ-Reg4
chr13-24933254-24933795	14	5	FALSE	CENPJ-Reg5
chr13-24967984-24968870	22	23	FALSE	CENPJ-Reg6
chr13-24981822-24982282	0	34	TRUE	CENPJ-Reg7
chr13-24982425-24983176	7	14	FALSE	CENPJ-Reg8
chr13-24988655-24989526	0	1	FALSE	CENPJ-Reg9
chr13-24994986-24995865	26	30	FALSE	CENPJ-Reg10
chr13-24997188-24998049	21	20	FALSE	CENPJ-Reg11
chr13-25001169-25002013	5	26	FALSE	CENPJ-Reg12
chr13-25002157-25002957	0	45	FALSE	CENPJ-Reg13
chr13-25004884-25005758	27	32	FALSE	CENPJ-Reg14
chr13-25017944-25018729	1	16	FALSE	PABPC3-Reg1
chr13-25021417-25022224	0	12	FALSE	PABPC3-Reg2
chr13-25026338-25027199	16	47	TRUE	PABPC3-Reg3
chr13-25029334-25030217	5	8	TRUE	PABPC3-Reg4
chr13-25036951-25037842	1	4	FALSE	PABPC3-Reg5
chr13-25039908-25040803	6	6	FALSE	PABPC3-Reg6
chr13-25046872-25047734	1	0	FALSE	PABPC3-Reg7
chr13-25048926-25049788	28	34	FALSE	PABPC3-Reg8
chr13-25066900-25067734	23	19	FALSE	PABPC3-Reg9
chr13-25068819-25069702	0	4	FALSE	PABPC3-Reg10
chr13-25084945-25085819	13	9	FALSE	PABPC3-Reg11
chr13-25110950-25111808	18	37	FALSE	PABPC3-Reg12
chr13-25112517-25113300	16	36	TRUE	PABPC3-Reg13
chr13-25113952-25114827	16	36	FALSE	PABPC3-Reg14
chr13-25132542-25133140	11	38	TRUE	AMER2-Reg1
chr13-25137168-25137955	24	22	FALSE	AMER2-Reg2
chr13-25143619-25144499	16	47	TRUE	AMER2-Reg3
chr13-25149518-25150440	4	24	FALSE	AMER2-Reg4
chr13-25153556-25154399	11	38	FALSE	AMER2-Reg5
chr13-25156007-25156529	0	19	FALSE	AMER2-Reg6
chr13-25156630-25157091	0	1	FALSE	AMER2-Reg7
chr13-25163816-25164641	16	47	FALSE	AMER2-Reg8
chr13-25165155-25166081	18	45	FALSE	AMER2-Reg9
chr13-25170499-25171104	20	12	FALSE	AMER2-Reg10
chr13-25171227-25171991	1	0	FALSE	AMER2-Reg11
chr13-25176780-25177669	3	13	TRUE	AMER2-Reg12
chr13-25180677-25181463	24	22	FALSE	AMER2-Reg13
chr13-25185105-25185912	12	15	TRUE	AMER2-Reg14
chr13-25189972-25190865	6	11	FALSE	AMER2-Reg15
chr13-25192717-25193514	16	47	TRUE	AMER2-Reg16
chr13-25203067-25203879	15	7	FALSE	AMER2-Reg17
chr13-25207012-25207877	2	3	TRUE	AMER2-Reg18
chr13-25213391-25214193	3	28	FALSE	MTMR6-Reg1
chr13-25214583-25215422	7	14	FALSE	MTMR6-Reg2
chr13-25217001-25217918	8	42	TRUE	MTMR6-Reg3
chr13-25222763-25223350	26	30	FALSE	MTMR6-Reg4
chr13-25232649-25233569	9	44	FALSE	MTMR6-Reg5
chr13-25248887-25249766	28	34	FALSE	MTMR6-Reg6
chr13-25281384-25282235	19	25	FALSE	MTMR6-Reg7
chr13-25286992-25287863	1	0	FALSE	MTMR6-Reg8
chr13-25292055-25292923	12	34	TRUE	MTMR6-Reg9
chr13-25295424-25296256	12	15	TRUE	NUP58-Reg1
chr13-25301208-25302075	1	0	FALSE	NUP58-Reg2
chr13-25368732-25369552	22	23	FALSE	ATP8A2-Reg1
chr13-25371812-25372681	20	12	FALSE	ATP8A2-Reg2
chr13-25375455-25376321	13	9	FALSE	ATP8A2-Reg3
chr13-25384711-25385552	0	31	FALSE	ATP8A2-Reg4
chr13-25429583-25430434	5	8	TRUE	ATP8A2-Reg5
chr13-25453680-25454495	3	27	TRUE	ATP8A2-Reg6
chr13-25454998-25455825	6	11	TRUE	ATP8A2-Reg7
chr13-25466449-25467238	13	9	FALSE	ATP8A2-Reg8
chr13-25468397-25469270	5	33	FALSE	ATP8A2-Reg9
chr13-25477933-25478827	7	14	TRUE	ATP8A2-Reg10
chr13-25489019-25489945	9	21	FALSE	ATP8A2-Reg11
chr13-25493960-25494756	2	43	TRUE	ATP8A2-Reg12
chr13-25570274-25571016	0	1	FALSE	ATP8A2-Reg13
chr13-25574221-25575081	21	20	FALSE	ATP8A2-Reg14
chr13-25630141-25630966	26	30	FALSE	ATP8A2-Reg15
chr13-25632851-25633730	6	6	TRUE	ATP8A2-Reg16
chr13-25656895-25657752	15	7	TRUE	ATP8A2-Reg17
chr13-25659021-25659941	3	13	FALSE	ATP8A2-Reg18
chr13-25672220-25673131	16	36	FALSE	ATP8A2-Reg19
chr13-25674213-25674957	0	1	FALSE	ATP8A2-Reg20
chr13-25691799-25692671	5	8	FALSE	ATP8A2-Reg21
chr13-25707505-25708416	28	34	FALSE	ATP8A2-Reg22
chr13-25708703-25709613	5	33	FALSE	ATP8A2-Reg23
chr13-25726996-25727883	4	8	FALSE	ATP8A2-Reg24
chr13-25733757-25734669	5	8	FALSE	ATP8A2-Reg25
chr13-25738273-25739115	22	23	FALSE	ATP8A2-Reg26
chr13-25744081-25744975	9	21	TRUE	ATP8A2-Reg27
chr13-25752924-25753826	14	5	TRUE	ATP8A2-Reg28
chr13-25756770-25757614	21	20	FALSE	ATP8A2-Reg29
chr13-25771793-25772652	7	14	FALSE	ATP8A2-Reg30
chr13-25775863-25776663	17	10	FALSE	ATP8A2-Reg31
chr13-25816585-25817385	5	26	TRUE	ATP8A2-Reg32
chr13-25819870-25820774	3	13	TRUE	ATP8A2-Reg33
chr13-25821510-25822403	28	34	TRUE	ATP8A2-Reg34
chr13-25827741-25828634	4	8	TRUE	ATP8A2-Reg35
chr13-25836905-25837656	29	40	FALSE	ATP8A2-Reg36
chr13-25839051-25839789	17	10	FALSE	ATP8A2-Reg37
chr13-25839921-25840759	3	28	FALSE	ATP8A2-Reg38
chr13-25861188-25862085	6	6	TRUE	ATP8A2-Reg39
chr13-25863856-25864691	18	45	FALSE	ATP8A2-Reg40
chr13-25866826-25867734	5	26	TRUE	ATP8A2-Reg41
chr13-25881691-25882586	16	47	FALSE	ATP8A2-Reg42
chr13-25886420-25887312	0	4	FALSE	ATP8A2-Reg43
chr13-25890903-25891810	15	7	TRUE	ATP8A2-Reg44
chr13-25908125-25909010	15	7	TRUE	ATP8A2-Reg45
chr13-25910739-25911665	6	6	TRUE	ATP8A2-Reg46
chr13-25927137-25927821	16	36	TRUE	ATP8A2-Reg47
chr13-25928957-25929425	0	32	FALSE	ATP8A2-Reg48
chr13-25932115-25933026	27	32	FALSE	ATP8A2-Reg49
chr13-25933346-25934037	16	36	TRUE	ATP8A2-Reg50
chr13-25940859-25941631	0	18	FALSE	ATP8A2-Reg51
chr13-25942881-25943324	2	3	TRUE	ATP8A2-Reg52
chr13-25943435-25944094	26	30	FALSE	ATP8A2-Reg53
chr13-25945369-25946263	25	31	TRUE	ATP8A2-Reg54
chr13-25963442-25964365	11	38	FALSE	ATP8A2-Reg55
chr13-25966626-25967472	5	33	FALSE	ATP8A2-Reg56
chr13-25971061-25971897	5	33	FALSE	ATP8A2-Reg57
chr13-25972885-25973738	5	8	FALSE	ATP8A2-Reg58
chr13-25976882-25977738	6	6	TRUE	ATP8A2-Reg59
chr13-25978056-25978870	5	8	TRUE	ATP8A2-Reg60
chr13-25980051-25980934	22	23	FALSE	ATP8A2-Reg61
chr13-25981946-25982723	8	18	TRUE	ATP8A2-Reg62
chr13-25982891-25983563	11	38	FALSE	ATP8A2-Reg63
chr13-25988421-25989180	7	14	FALSE	ATP8A2-Reg64
chr13-25990566-25991465	9	44	TRUE	ATP8A2-Reg65
chr13-26022361-26023270	9	44	TRUE	ATP8A2-Reg66
chr13-26024203-26024901	0	45	FALSE	ATP8A2-Reg67
chr13-26025059-26025877	9	44	FALSE	ATP8A2-Reg68
chr13-26037047-26037913	0	4	FALSE	SHISA2-Reg1
chr13-26041101-26041958	30	41	FALSE	SHISA2-Reg2
chr13-26049215-26050086	20	12	FALSE	SHISA2-Reg3
chr13-26051540-26052376	1	0	FALSE	SHISA2-Reg4
chr13-26062598-26063507	11	16	FALSE	SHISA2-Reg5
chr13-26164640-26165496	26	30	FALSE	RNF6-Reg1
chr13-26182628-26183512	25	31	TRUE	RNF6-Reg2
chr13-26184431-26185276	13	9	FALSE	RNF6-Reg3
chr13-26186115-26187032	2	43	FALSE	RNF6-Reg4
chr13-26221592-26222415	1	0	FALSE	RNF6-Reg5
chr13-26227808-26228672	3	27	TRUE	RNF6-Reg6
chr13-26251660-26252452	14	5	FALSE	CDK8-Reg1
chr13-26253690-26254524	1	0	FALSE	CDK8-Reg2
chr13-26257275-26258102	0	7	FALSE	CDK8-Reg3
chr13-26376783-26377680	18	37	FALSE	CDK8-Reg4
chr13-26420300-26421150	0	1	FALSE	CDK8-Reg5
chr13-26423450-26424284	3	13	TRUE	CDK8-Reg6
chr13-26425460-26426406	5	33	FALSE	CDK8-Reg7
chr13-26459162-26459966	2	3	FALSE	CDK8-Reg8
chr13-26460434-26461277	23	19	FALSE	CDK8-Reg9
chr13-26467972-26468854	5	26	FALSE	CDK8-Reg10
chr13-26469429-26470267	2	3	TRUE	CDK8-Reg11
chr13-26473563-26474466	5	26	FALSE	CDK8-Reg12
chr13-26475951-26476836	9	21	FALSE	CDK8-Reg13
chr13-26482316-26483189	10	29	FALSE	WASF3-Reg1
chr13-26485355-26486123	0	1	FALSE	WASF3-Reg2
chr13-26496341-26497241	13	9	FALSE	WASF3-Reg3
chr13-26498570-26499439	12	15	FALSE	WASF3-Reg4
chr13-26501391-26501908	9	21	FALSE	WASF3-Reg5
chr13-26502651-26503521	21	16	FALSE	WASF3-Reg6
chr13-26508672-26509534	21	20	TRUE	WASF3-Reg7
chr13-26515459-26516287	0	31	FALSE	WASF3-Reg8
chr13-26516905-26517739	12	15	TRUE	WASF3-Reg9
chr13-26518244-26519159	16	36	TRUE	WASF3-Reg10
chr13-26522066-26522856	26	30	TRUE	WASF3-Reg11
chr13-26529191-26530094	16	47	FALSE	WASF3-Reg12
chr13-26531500-26532409	2	3	FALSE	WASF3-Reg13
chr13-26538293-26539208	16	47	TRUE	WASF3-Reg14
chr13-26540086-26540952	2	3	TRUE	WASF3-Reg15
chr13-26548081-26548997	15	7	FALSE	WASF3-Reg16
chr13-26550993-26551914	5	33	TRUE	WASF3-Reg17
chr13-26555392-26556158	7	15	FALSE	WASF3-Reg18
chr13-26557186-26558067	1	0	FALSE	WASF3-Reg19
chr13-26561809-26562665	25	31	FALSE	WASF3-Reg20
chr13-26589547-26590401	17	10	TRUE	WASF3-Reg21
chr13-26604545-26605358	3	13	FALSE	WASF3-Reg22
chr13-26605730-26606531	5	8	FALSE	WASF3-Reg23
chr13-26646283-26647208	15	7	FALSE	WASF3-Reg24
chr13-26656657-26657583	13	9	FALSE	WASF3-Reg25
chr13-26658296-26659191	3	13	FALSE	WASF3-Reg26
chr13-26678566-26679461	7	17	FALSE	WASF3-Reg27
chr13-26679852-26680721	7	8	FALSE	WASF3-Reg28
chr13-26693650-26694530	0	17	FALSE	WASF3-Reg29
chr13-26698353-26699257	1	0	FALSE	WASF3-Reg30
chr13-26705137-26706064	0	1	FALSE	WASF3-Reg31
chr13-26707463-26708336	5	33	FALSE	WASF3-Reg32
chr13-26715818-26716687	2	43	TRUE	WASF3-Reg33
chr13-26721290-26722183	22	23	FALSE	WASF3-Reg34
chr13-26742457-26743262	23	19	FALSE	GPR12-Reg1
chr13-26743831-26744647	8	42	FALSE	GPR12-Reg2
chr13-26744968-26745731	0	32	FALSE	GPR12-Reg3
chr13-26747565-26748441	3	27	TRUE	GPR12-Reg4
chr13-26756785-26757532	21	20	TRUE	GPR12-Reg5
chr13-26760382-26761187	20	12	FALSE	GPR12-Reg6
chr13-26762706-26763593	11	16	TRUE	GPR12-Reg7
chr13-26777957-26778567	4	2	TRUE	GPR12-Reg8
chr13-26779011-26779909	28	34	FALSE	GPR12-Reg9
chr13-26780405-26781103	12	15	TRUE	GPR12-Reg10
chr13-26790543-26791286	12	15	TRUE	GPR12-Reg11
chr13-26811282-26812213	6	11	TRUE	GPR12-Reg12
chr13-26818886-26819756	2	3	FALSE	GPR12-Reg13
chr13-26831018-26831920	11	38	TRUE	GPR12-Reg14
chr13-26836540-26837365	6	11	FALSE	GPR12-Reg15
chr13-26839601-26840392	4	24	FALSE	GPR12-Reg16
chr13-26841300-26842207	12	15	TRUE	GPR12-Reg17
chr13-26847042-26847963	5	8	TRUE	GPR12-Reg18
chr13-26849396-26850087	0	1	FALSE	GPR12-Reg19
chr13-26855652-26856452	17	10	TRUE	GPR12-Reg20
chr13-26861792-26862683	3	27	FALSE	GPR12-Reg21
chr13-26867167-26868075	13	9	FALSE	GPR12-Reg22
chr13-26872544-26873387	23	19	FALSE	GPR12-Reg23
chr13-26880764-26881689	28	38	FALSE	GPR12-Reg24
chr13-26895207-26896103	0	4	FALSE	GPR12-Reg25
chr13-26897071-26897921	6	6	TRUE	GPR12-Reg26
chr13-26907749-26908531	0	16	FALSE	GPR12-Reg27
chr13-26910577-26911511	14	5	FALSE	GPR12-Reg28
chr13-26914494-26915346	22	23	FALSE	USP12-Reg1
chr13-26919434-26920259	7	14	FALSE	USP12-Reg2
chr13-26923599-26924475	0	38	FALSE	USP12-Reg3
chr13-26926225-26926820	0	1	FALSE	USP12-Reg4
chr13-26926933-26927510	14	5	FALSE	USP12-Reg5
chr13-26929990-26930894	1	4	FALSE	USP12-Reg6
chr13-26946673-26947544	7	17	FALSE	USP12-Reg7
chr13-26948232-26949069	12	48	FALSE	USP12-Reg8
chr13-26956094-26956906	5	18	TRUE	USP12-Reg9
chr13-26965825-26966654	17	10	TRUE	USP12-Reg10
chr13-26968433-26969375	9	21	FALSE	USP12-Reg11
chr13-26971968-26972836	13	9	FALSE	USP12-Reg12
chr13-26980037-26980565	0	1	FALSE	USP12-Reg13
chr13-26985015-26985910	8	18	FALSE	USP12-Reg14
chr13-26989678-26990606	6	11	FALSE	USP12-Reg15
chr13-26991392-26992196	4	2	FALSE	USP12-Reg16
chr13-27005282-27006119	6	11	TRUE	USP12-Reg17
chr13-27006613-27007385	6	11	FALSE	USP12-Reg18
chr13-27014530-27015487	7	17	FALSE	USP12-Reg19
chr13-27022466-27023369	4	26	TRUE	USP12-Reg20
chr13-27024626-27025435	14	5	FALSE	USP12-Reg21
chr13-27034462-27035373	30	41	FALSE	USP12-Reg22
chr13-27040774-27041395	20	12	FALSE	USP12-Reg23
chr13-27042764-27043656	11	16	FALSE	USP12-Reg24
chr13-27044812-27045632	0	1	FALSE	USP12-Reg25
chr13-27052867-27053695	28	34	TRUE	USP12-Reg26
chr13-27125603-27126505	19	25	FALSE	USP12-Reg27
chr13-27129723-27130599	0	2	TRUE	USP12-Reg28
chr13-27132437-27133359	6	11	FALSE	USP12-Reg29
chr13-27137521-27138401	2	3	FALSE	USP12-Reg30
chr13-27167722-27168603	13	9	FALSE	USP12-Reg31
chr13-27171026-27171412	1	0	FALSE	USP12-Reg32
chr13-27171548-27172313	1	0	FALSE	USP12-Reg33
chr13-27174396-27175314	5	8	FALSE	USP12-Reg34
chr13-27182749-27183638	7	17	TRUE	USP12-Reg35
chr13-27192164-27193047	12	15	TRUE	USP12-Reg36
chr13-27194920-27195816	7	14	FALSE	USP12-Reg37
chr13-27251010-27251908	1	0	FALSE	RPL21-Reg1
chr13-27263975-27264862	26	30	FALSE	RASL11A-Reg1
chr13-27270454-27271352	1	0	FALSE	RASL11A-Reg2
chr13-27280094-27280981	4	24	TRUE	RASL11A-Reg3
chr13-27296301-27297193	2	3	FALSE	RASL11A-Reg4
chr13-27310522-27311320	6	6	TRUE	RASL11A-Reg5
chr13-27321230-27322114	2	35	FALSE	RASL11A-Reg6
chr13-27327789-27328701	9	21	TRUE	RASL11A-Reg7
chr13-27334666-27335603	21	20	FALSE	RASL11A-Reg8
chr13-27339047-27339730	0	18	FALSE	RASL11A-Reg9
chr13-27342221-27342805	5	26	TRUE	RASL11A-Reg10
chr13-27346757-27347653	0	14	FALSE	RASL11A-Reg11
chr13-27349869-27350674	3	13	TRUE	GTF3A-Reg1
chr13-27355525-27356451	6	6	FALSE	GTF3A-Reg2
chr13-27358917-27359828	29	40	FALSE	GTF3A-Reg3
chr13-27361813-27362687	1	0	FALSE	GTF3A-Reg4
chr13-27367206-27368102	5	8	TRUE	GTF3A-Reg5
chr13-27372636-27373542	5	33	TRUE	GTF3A-Reg6
chr13-27374376-27375187	1	46	FALSE	GTF3A-Reg7
chr13-27375613-27376373	13	9	FALSE	GTF3A-Reg8
chr13-27379813-27380634	0	30	FALSE	GTF3A-Reg9
chr13-27381310-27382218	13	9	FALSE	GTF3A-Reg10
chr13-27386481-27386955	13	9	FALSE	GTF3A-Reg11
chr13-27390027-27390822	6	6	FALSE	GTF3A-Reg12
chr13-27391462-27392287	0	31	FALSE	GTF3A-Reg13
chr13-27394891-27395783	26	30	TRUE	GTF3A-Reg14
chr13-27403037-27403923	6	6	FALSE	GTF3A-Reg15
chr13-27406145-27406921	29	40	FALSE	GTF3A-Reg16
chr13-27407963-27408767	7	17	FALSE	GTF3A-Reg17
chr13-27424175-27425065	1	0	FALSE	GTF3A-Reg18
chr13-27425892-27426605	22	23	FALSE	GTF3A-Reg19
chr13-27449865-27450682	1	0	FALSE	MTIF3-Reg1
chr13-27455285-27456185	8	18	FALSE	MTIF3-Reg2
chr13-27476971-27477867	5	33	TRUE	MTIF3-Reg3
chr13-27481498-27482397	8	18	FALSE	MTIF3-Reg4
chr13-27489194-27490063	3	28	TRUE	MTIF3-Reg5
chr13-27490426-27491208	2	35	FALSE	MTIF3-Reg6
chr13-27493802-27494640	0	1	FALSE	MTIF3-Reg7
chr13-27495784-27496581	3	28	TRUE	MTIF3-Reg8
chr13-27496702-27497221	14	5	FALSE	MTIF3-Reg9
chr13-27503131-27503903	5	8	FALSE	LNX2-Reg1
chr13-27504286-27505093	25	31	FALSE	LNX2-Reg2
chr13-27521448-27522355	25	31	TRUE	LNX2-Reg3
chr13-27523419-27524299	3	13	TRUE	LNX2-Reg4
chr13-27525596-27526379	2	3	TRUE	LNX2-Reg5
chr13-27532842-27533754	13	9	FALSE	LNX2-Reg6
chr13-27540051-27540935	10	39	FALSE	LNX2-Reg7
chr13-27572004-27572865	2	3	TRUE	LNX2-Reg8
chr13-27573147-27573924	0	1	FALSE	LNX2-Reg9
chr13-27575241-27576088	12	15	TRUE	LNX2-Reg10
chr13-27599611-27600499	4	2	FALSE	LNX2-Reg11
chr13-27603882-27604611	0	32	FALSE	LNX2-Reg12
chr13-27620179-27621029	1	0	FALSE	POLR1D-Reg1
chr13-27621546-27622309	1	46	FALSE	POLR1D-Reg2
chr13-27636951-27637510	5	8	FALSE	POLR1D-Reg3
chr13-27638264-27639116	6	11	FALSE	POLR1D-Reg4
chr13-27641713-27642546	0	1	FALSE	POLR1D-Reg5
chr13-27644030-27644877	3	27	FALSE	POLR1D-Reg6
chr13-27659169-27660037	6	11	FALSE	POLR1D-Reg7
chr13-27660351-27661120	2	3	TRUE	POLR1D-Reg8
chr13-27663659-27664588	0	1	FALSE	POLR1D-Reg9
chr13-27708087-27708822	0	14	TRUE	POLR1D-Reg10
chr13-27709446-27710342	5	8	TRUE	POLR1D-Reg11
chr13-27725086-27725769	0	30	FALSE	POLR1D-Reg12
chr13-27728096-27729012	26	7	FALSE	POLR1D-Reg13
chr13-27729605-27730417	15	7	TRUE	POLR1D-Reg14
chr13-27744576-27745482	11	38	FALSE	POLR1D-Reg15
chr13-27750785-27751624	9	21	TRUE	POLR1D-Reg16
chr13-27775625-27776519	15	7	FALSE	GSX1-Reg1
chr13-27781587-27782394	9	21	FALSE	GSX1-Reg2
chr13-27782827-27783719	9	21	FALSE	GSX1-Reg3
chr13-27789669-27790199	26	30	TRUE	GSX1-Reg4
chr13-27792176-27793030	11	38	FALSE	GSX1-Reg5
chr13-27796908-27797789	1	0	FALSE	GSX1-Reg6
chr13-27806709-27807497	0	37	FALSE	GSX1-Reg7
chr13-27820369-27821076	20	12	FALSE	GSX1-Reg8
chr13-27822524-27823396	26	30	FALSE	GSX1-Reg9
chr13-27826234-27827156	9	21	FALSE	GSX1-Reg10
chr13-27829692-27830600	20	12	FALSE	GSX1-Reg11
chr13-27857236-27858021	14	5	TRUE	PDX1-Reg1
chr13-27917727-27918509	20	12	FALSE	PDX1-Reg2
chr13-27919594-27920440	29	40	FALSE	PDX1-Reg3
chr13-27920903-27921815	20	12	FALSE	PDX1-Reg4
chr13-27924012-27924837	20	12	FALSE	PDX1-Reg5
chr13-27927768-27928486	20	12	FALSE	PDX1-Reg6
chr13-27928636-27929319	29	40	FALSE	PDX1-Reg7
chr13-27953598-27954447	13	40	FALSE	CDX2-Reg1
chr13-27960367-27961246	5	8	TRUE	CDX2-Reg2
chr13-27962420-27963175	5	26	FALSE	CDX2-Reg3
chr13-27965742-27966605	20	12	FALSE	CDX2-Reg4
chr13-27968342-27969271	20	12	FALSE	CDX2-Reg5
chr13-27971058-27971896	22	4	FALSE	CDX2-Reg6
chr13-27975468-27976346	20	12	FALSE	URAD-Reg1
chr13-27977841-27978768	20	12	FALSE	URAD-Reg2
chr13-27980109-27981008	20	12	FALSE	URAD-Reg3
chr13-27983982-27984882	1	4	FALSE	URAD-Reg4
chr13-27997635-27998530	27	32	FALSE	FLT3-Reg1
chr13-28000593-28001538	20	12	FALSE	FLT3-Reg2
chr13-28001838-28002660	30	41	FALSE	FLT3-Reg3
chr13-28022557-28023442	3	28	FALSE	FLT3-Reg4
chr13-28041029-28041833	3	28	FALSE	FLT3-Reg5
chr13-28045603-28046491	4	24	TRUE	FLT3-Reg6
chr13-28050060-28051005	0	1	FALSE	FLT3-Reg7
chr13-28100059-28100974	20	12	FALSE	FLT3-Reg8
chr13-28117681-28118530	2	3	FALSE	FLT3-Reg9
chr13-28130027-28130871	4	24	TRUE	PAN3-Reg1
chr13-28137774-28138691	1	0	FALSE	PAN3-Reg2
chr13-28138893-28139799	1	0	FALSE	PAN3-Reg3
chr13-28161090-28161984	27	32	TRUE	PAN3-Reg4
chr13-28166309-28166807	14	5	FALSE	PAN3-Reg5
chr13-28297063-28297905	8	18	FALSE	PAN3-Reg6
chr13-28299679-28300528	11	38	TRUE	FLT1-Reg1
chr13-28301402-28302335	16	36	TRUE	FLT1-Reg2
chr13-28308037-28308950	16	47	TRUE	FLT1-Reg3
chr13-28315929-28316806	0	7	FALSE	FLT1-Reg4
chr13-28318110-28318997	2	3	FALSE	FLT1-Reg5
chr13-28320976-28321779	5	33	FALSE	FLT1-Reg6
chr13-28323939-28324831	8	4	FALSE	FLT1-Reg7
chr13-28329363-28330250	0	1	FALSE	FLT1-Reg8
chr13-28335322-28336121	24	22	FALSE	FLT1-Reg9
chr13-28337670-28338559	3	13	FALSE	FLT1-Reg10
chr13-28355630-28356394	14	5	FALSE	FLT1-Reg11
chr13-28375311-28376224	5	8	TRUE	FLT1-Reg12
chr13-28408089-28408954	16	36	TRUE	FLT1-Reg13
chr13-28411534-28412332	0	26	FALSE	FLT1-Reg14
chr13-28429457-28430321	0	1	FALSE	FLT1-Reg15
chr13-28432906-28433708	28	34	FALSE	FLT1-Reg16
chr13-28438459-28439305	16	36	FALSE	FLT1-Reg17
chr13-28449695-28450603	0	1	FALSE	FLT1-Reg18
chr13-28451389-28452214	0	12	FALSE	FLT1-Reg19
chr13-28452346-28452814	16	36	TRUE	FLT1-Reg20
chr13-28459671-28460554	0	1	FALSE	FLT1-Reg21
chr13-28462847-28463569	9	21	TRUE	FLT1-Reg22
chr13-28464425-28465296	15	7	FALSE	FLT1-Reg23
chr13-28475808-28476643	27	32	TRUE	FLT1-Reg24
chr13-28493640-28494465	29	40	FALSE	FLT1-Reg25
chr13-28494723-28495636	20	12	FALSE	FLT1-Reg26
chr13-28501462-28501716	0	1	FALSE	FLT1-Reg27
chr13-28530779-28531665	8	28	FALSE	FLT1-Reg28
chr13-28532266-28533180	20	12	FALSE	FLT1-Reg29
chr13-28535383-28536111	0	1	FALSE	FLT1-Reg30
chr13-28558122-28559028	4	24	TRUE	FLT1-Reg31
chr13-28582203-28583106	2	3	FALSE	POMP-Reg1
chr13-28583588-28584403	0	4	FALSE	POMP-Reg2
chr13-28586431-28587333	0	1	FALSE	POMP-Reg3
chr13-28636430-28637331	20	12	FALSE	POMP-Reg4
chr13-28658652-28659541	1	0	FALSE	POMP-Reg5
chr13-28684113-28684933	14	5	FALSE	POMP-Reg6
chr13-28685083-28685617	0	1	FALSE	POMP-Reg7
chr13-28693404-28694307	5	8	TRUE	SLC46A3-Reg1
chr13-28705404-28706289	5	8	TRUE	SLC46A3-Reg2
chr13-28707777-28708642	0	1	FALSE	SLC46A3-Reg3
chr13-28709921-28710722	0	10	FALSE	SLC46A3-Reg4
chr13-28718538-28719450	1	0	FALSE	SLC46A3-Reg5
chr13-28753304-28754191	3	28	FALSE	SLC46A3-Reg6
chr13-28754832-28755671	0	1	FALSE	SLC46A3-Reg7
chr13-28796325-28797186	5	33	FALSE	MTUS2-Reg1
chr13-28819507-28820400	1	0	FALSE	MTUS2-Reg2
chr13-28843340-28844189	5	33	TRUE	MTUS2-Reg3
chr13-28888606-28889371	9	21	TRUE	MTUS2-Reg4
chr13-28890553-28891415	2	43	TRUE	MTUS2-Reg5
chr13-28907471-28908380	5	26	TRUE	MTUS2-Reg6
chr13-28925832-28926691	16	47	TRUE	MTUS2-Reg7
chr13-29059602-29060318	0	1	FALSE	MTUS2-Reg8
chr13-29063663-29064540	9	48	TRUE	MTUS2-Reg9
chr13-29073510-29074402	0	8	FALSE	MTUS2-Reg10
chr13-29107964-29108908	28	34	TRUE	MTUS2-Reg11
chr13-29109817-29110706	16	36	TRUE	MTUS2-Reg12
chr13-29143678-29144551	18	37	FALSE	MTUS2-Reg13
chr13-29161453-29162242	9	44	FALSE	MTUS2-Reg14
chr13-29162429-29163292	7	17	FALSE	MTUS2-Reg15
chr13-29163646-29164607	14	5	FALSE	MTUS2-Reg16
chr13-29170182-29170963	24	22	TRUE	MTUS2-Reg17
chr13-29173941-29174515	26	30	TRUE	MTUS2-Reg18
chr13-29175008-29175910	28	34	TRUE	MTUS2-Reg19
chr13-29224961-29225902	16	47	TRUE	MTUS2-Reg20
chr13-29292001-29292915	6	11	FALSE	MTUS2-Reg21
chr13-29294451-29295355	6	11	FALSE	MTUS2-Reg22
chr13-29319104-29319911	9	21	TRUE	MTUS2-Reg23
chr13-29323771-29324623	24	22	FALSE	MTUS2-Reg24
chr13-29328266-29329173	26	30	TRUE	MTUS2-Reg25
chr13-29362681-29363578	23	19	FALSE	MTUS2-Reg26
chr13-29368802-29369674	1	36	FALSE	MTUS2-Reg27
chr13-29384374-29385158	2	3	FALSE	MTUS2-Reg28
chr13-29391886-29392792	5	33	TRUE	MTUS2-Reg29
chr13-29422807-29423717	15	7	TRUE	MTUS2-Reg30
chr13-29428147-29429022	9	43	FALSE	MTUS2-Reg31
chr13-29432638-29433601	9	21	TRUE	MTUS2-Reg32
chr13-29465543-29466360	4	24	FALSE	MTUS2-Reg33
chr13-29472062-29472873	6	6	FALSE	MTUS2-Reg34
chr13-29480653-29481565	3	27	TRUE	MTUS2-Reg35
chr13-29482864-29483557	25	31	FALSE	MTUS2-Reg36
chr13-29483934-29484849	2	43	FALSE	MTUS2-Reg37
chr13-29496959-29497863	2	35	FALSE	MTUS2-Reg38
chr13-29502815-29503478	0	4	FALSE	MTUS2-Reg39
chr13-29507888-29508760	1	4	FALSE	SLC7A1-Reg1
chr13-29510014-29510442	25	31	TRUE	SLC7A1-Reg2
chr13-29510541-29511109	11	38	TRUE	SLC7A1-Reg3
chr13-29527384-29528198	2	3	FALSE	SLC7A1-Reg4
chr13-29531865-29532753	14	5	TRUE	SLC7A1-Reg5
chr13-29538133-29539027	4	2	TRUE	SLC7A1-Reg6
chr13-29562575-29563479	17	10	FALSE	SLC7A1-Reg7
chr13-29564156-29564899	12	15	TRUE	SLC7A1-Reg8
chr13-29565027-29565747	0	21	FALSE	SLC7A1-Reg9
chr13-29573116-29573743	30	41	FALSE	SLC7A1-Reg10
chr13-29573852-29574361	26	30	FALSE	SLC7A1-Reg11
chr13-29589130-29589874	21	20	FALSE	SLC7A1-Reg12
chr13-29595374-29596202	1	0	FALSE	SLC7A1-Reg13
chr13-29679576-29680000	24	22	TRUE	SLC7A1-Reg14
chr13-29684268-29685094	18	37	TRUE	UBL3-Reg1
chr13-29709557-29710425	22	23	FALSE	UBL3-Reg2
chr13-29728357-29729180	8	18	TRUE	UBL3-Reg3
chr13-29735329-29736213	12	48	FALSE	UBL3-Reg4
chr13-29742993-29743894	24	22	TRUE	UBL3-Reg5
chr13-29749604-29750501	3	13	TRUE	UBL3-Reg6
chr13-29754187-29755026	10	29	FALSE	UBL3-Reg7
chr13-29766817-29767636	4	24	FALSE	UBL3-Reg8
chr13-29792224-29793085	28	34	FALSE	UBL3-Reg9
chr13-29800558-29801469	2	3	FALSE	UBL3-Reg10
chr13-29801760-29802620	17	10	FALSE	UBL3-Reg11
chr13-29841509-29842280	20	12	FALSE	UBL3-Reg12
chr13-29847333-29848231	12	15	FALSE	UBL3-Reg13
chr13-29850201-29851029	1	0	FALSE	UBL3-Reg14
chr13-29855560-29856382	2	3	FALSE	UBL3-Reg15
chr13-29856971-29857709	5	33	TRUE	UBL3-Reg16
chr13-29874920-29875802	20	12	FALSE	UBL3-Reg17
chr13-29877389-29878285	12	15	TRUE	UBL3-Reg18
chr13-29880109-29880993	4	24	TRUE	UBL3-Reg19
chr13-29884472-29885367	7	14	FALSE	UBL3-Reg20
chr13-29887091-29887945	15	7	FALSE	UBL3-Reg21
chr13-29888653-29889522	17	10	FALSE	UBL3-Reg22
chr13-29891946-29892860	11	38	FALSE	UBL3-Reg23
chr13-29893688-29894645	0	4	FALSE	UBL3-Reg24
chr13-29902028-29902927	0	14	FALSE	UBL3-Reg25
chr13-29909162-29909962	22	37	FALSE	UBL3-Reg26
chr13-29911648-29912468	29	40	FALSE	UBL3-Reg27
chr13-29917389-29918279	17	10	FALSE	UBL3-Reg28
chr13-29923652-29924578	19	16	TRUE	UBL3-Reg29
chr13-29925259-29926144	19	16	TRUE	UBL3-Reg30
chr13-29929151-29930028	0	1	FALSE	UBL3-Reg31
chr13-29935132-29936002	1	22	FALSE	UBL3-Reg32
chr13-29943096-29944014	10	29	FALSE	UBL3-Reg33
chr13-29948022-29948878	9	21	FALSE	UBL3-Reg34
chr13-29956909-29957670	12	48	FALSE	UBL3-Reg35
chr13-29960922-29961841	15	7	FALSE	UBL3-Reg36
chr13-29991066-29991940	25	31	TRUE	UBL3-Reg37
chr13-30016218-30016962	18	45	TRUE	UBL3-Reg38
chr13-30017682-30018552	23	19	FALSE	UBL3-Reg39
chr13-30019693-30020558	12	48	FALSE	UBL3-Reg40
chr13-30024276-30025098	10	39	FALSE	UBL3-Reg41
chr13-30033531-30034358	7	17	FALSE	KATNAL1-Reg1
chr13-30037068-30037938	9	44	FALSE	KATNAL1-Reg2
chr13-30038763-30039246	6	11	FALSE	KATNAL1-Reg3
chr13-30039367-30040112	25	31	FALSE	KATNAL1-Reg4
chr13-30052088-30052950	0	11	FALSE	KATNAL1-Reg5
chr13-30053739-30054559	8	42	FALSE	KATNAL1-Reg6
chr13-30061040-30061959	7	17	TRUE	KATNAL1-Reg7
chr13-30064891-30065770	14	5	FALSE	KATNAL1-Reg8
chr13-30077797-30078678	2	43	FALSE	KATNAL1-Reg9
chr13-30105092-30105997	0	12	FALSE	KATNAL1-Reg10
chr13-30112643-30113483	1	0	FALSE	KATNAL1-Reg11
chr13-30114613-30115420	1	0	FALSE	KATNAL1-Reg12
chr13-30116227-30116975	22	23	FALSE	KATNAL1-Reg13
chr13-30119275-30120165	4	24	FALSE	KATNAL1-Reg14
chr13-30125351-30126202	7	14	FALSE	KATNAL1-Reg15
chr13-30132338-30133223	1	0	FALSE	KATNAL1-Reg16
chr13-30141552-30142351	4	2	TRUE	KATNAL1-Reg17
chr13-30142577-30143437	7	17	TRUE	KATNAL1-Reg18
chr13-30148486-30149371	3	27	FALSE	KATNAL1-Reg19
chr13-30153540-30154450	1	4	FALSE	KATNAL1-Reg20
chr13-30158406-30159139	15	7	TRUE	KATNAL1-Reg21
chr13-30159267-30159975	22	23	FALSE	KATNAL1-Reg22
chr13-30163888-30164737	16	36	TRUE	KATNAL1-Reg23
chr13-30164873-30165403	2	28	TRUE	KATNAL1-Reg24
chr13-30165674-30166532	2	43	FALSE	KATNAL1-Reg25
chr13-30170629-30171385	0	1	FALSE	KATNAL1-Reg26
chr13-30186500-30187438	7	14	FALSE	KATNAL1-Reg27
chr13-30195775-30196630	25	31	FALSE	KATNAL1-Reg28
chr13-30197644-30198567	27	32	FALSE	KATNAL1-Reg29
chr13-30232695-30233444	6	11	TRUE	KATNAL1-Reg30
chr13-30234481-30235375	11	16	TRUE	KATNAL1-Reg31
chr13-30253544-30254383	4	2	TRUE	KATNAL1-Reg32
chr13-30257302-30258188	6	6	FALSE	KATNAL1-Reg33
chr13-30259116-30259830	14	5	FALSE	KATNAL1-Reg34
chr13-30285891-30286792	0	3	FALSE	KATNAL1-Reg35
chr13-30306811-30307746	1	0	FALSE	KATNAL1-Reg36
chr13-30312992-30313882	2	28	TRUE	KATNAL1-Reg37
chr13-30317855-30318627	1	4	FALSE	KATNAL1-Reg38
chr13-30319409-30320188	24	22	TRUE	KATNAL1-Reg39
chr13-30331171-30332053	3	27	TRUE	KATNAL1-Reg40
chr13-30334803-30335704	13	9	FALSE	KATNAL1-Reg41
chr13-30337024-30337644	0	1	FALSE	KATNAL1-Reg42
chr13-30340044-30340937	11	16	FALSE	KATNAL1-Reg43
chr13-30341897-30342813	11	16	TRUE	KATNAL1-Reg44
chr13-30345482-30346004	30	41	FALSE	KATNAL1-Reg45
chr13-30346109-30346609	0	1	FALSE	KATNAL1-Reg46
chr13-30355011-30355864	4	2	FALSE	KATNAL1-Reg47
chr13-30374114-30375023	3	28	FALSE	UBE2L5-Reg1
chr13-30389071-30389887	10	39	TRUE	UBE2L5-Reg2
chr13-30395061-30395937	6	11	FALSE	UBE2L5-Reg3
chr13-30396556-30397109	12	15	TRUE	UBE2L5-Reg4
chr13-30398316-30399154	21	20	FALSE	UBE2L5-Reg5
chr13-30401520-30402407	12	15	TRUE	UBE2L5-Reg6
chr13-30405592-30406403	5	33	FALSE	UBE2L5-Reg7
chr13-30408061-30408974	1	0	FALSE	UBE2L5-Reg8
chr13-30409763-30410557	12	15	TRUE	UBE2L5-Reg9
chr13-30421916-30422652	1	46	FALSE	UBE2L5-Reg10
chr13-30429984-30430875	7	17	TRUE	UBE2L5-Reg11
chr13-30442684-30443542	12	15	TRUE	UBE2L5-Reg12
chr13-30445423-30446333	1	0	FALSE	HMGB1-Reg1
chr13-30454713-30455639	0	1	FALSE	HMGB1-Reg2
chr13-30461428-30462301	30	41	FALSE	HMGB1-Reg3
chr13-30464363-30465207	1	0	FALSE	HMGB1-Reg4
chr13-30465614-30466466	1	0	FALSE	HMGB1-Reg5
chr13-30474526-30475410	0	1	FALSE	HMGB1-Reg6
chr13-30477138-30478037	4	2	FALSE	HMGB1-Reg7
chr13-30569620-30570524	7	14	TRUE	HMGB1-Reg8
chr13-30572564-30573444	23	19	FALSE	HMGB1-Reg9
chr13-30576382-30577096	4	2	FALSE	HMGB1-Reg10
chr13-30577220-30577961	7	17	FALSE	HMGB1-Reg11
chr13-30580915-30581623	14	5	FALSE	HMGB1-Reg12
chr13-30617254-30618112	1	0	FALSE	USPL1-Reg1
chr13-30619740-30620256	20	12	FALSE	USPL1-Reg2
chr13-30620369-30621114	20	12	FALSE	USPL1-Reg3
chr13-30659728-30660648	3	13	FALSE	USPL1-Reg4
chr13-30673718-30674623	1	0	FALSE	USPL1-Reg5
chr13-30679488-30680332	1	4	FALSE	USPL1-Reg6
chr13-30681656-30682372	14	5	FALSE	USPL1-Reg7
chr13-30690287-30691152	22	23	FALSE	ALOX5AP-Reg1
chr13-30696042-30696890	0	4	FALSE	ALOX5AP-Reg2
chr13-30697852-30698763	4	16	TRUE	ALOX5AP-Reg3
chr13-30711133-30712047	4	2	FALSE	ALOX5AP-Reg4
chr13-30725137-30726021	3	13	TRUE	ALOX5AP-Reg5
chr13-30730289-30731191	10	29	FALSE	ALOX5AP-Reg6
chr13-30731695-30732427	26	30	FALSE	ALOX5AP-Reg7
chr13-30738664-30739495	6	6	FALSE	ALOX5AP-Reg8
chr13-30740186-30741027	6	6	FALSE	ALOX5AP-Reg9
chr13-30746121-30746940	2	35	FALSE	ALOX5AP-Reg10
chr13-30751845-30752716	9	44	FALSE	ALOX5AP-Reg11
chr13-30755831-30756581	5	33	FALSE	ALOX5AP-Reg12
chr13-30787557-30788465	10	39	FALSE	ALOX5AP-Reg13
chr13-30792333-30793238	2	3	FALSE	ALOX5AP-Reg14
chr13-30796253-30797154	6	3	TRUE	ALOX5AP-Reg15
chr13-30798558-30799214	6	11	FALSE	ALOX5AP-Reg16
chr13-30799324-30799811	30	41	FALSE	ALOX5AP-Reg17
chr13-30802637-30803539	1	4	FALSE	ALOX5AP-Reg18
chr13-30805391-30806291	11	38	TRUE	ALOX5AP-Reg19
chr13-30810159-30811090	21	20	FALSE	ALOX5AP-Reg20
chr13-30814355-30815221	0	7	TRUE	ALOX5AP-Reg21
chr13-30824504-30825340	23	19	FALSE	ALOX5AP-Reg22
chr13-30829212-30829575	7	14	FALSE	ALOX5AP-Reg23
chr13-30829700-30830507	2	3	FALSE	ALOX5AP-Reg24
chr13-30832604-30833451	26	30	FALSE	ALOX5AP-Reg25
chr13-30833914-30834765	10	39	FALSE	ALOX5AP-Reg26
chr13-30840858-30841749	15	7	FALSE	MEDAG-Reg1
chr13-30845470-30846259	8	18	FALSE	MEDAG-Reg2
chr13-30847587-30848509	7	17	TRUE	MEDAG-Reg3
chr13-30855654-30856538	6	6	FALSE	MEDAG-Reg4
chr13-30859081-30859828	0	4	FALSE	MEDAG-Reg5
chr13-30862603-30863463	17	10	FALSE	MEDAG-Reg6
chr13-30865039-30865862	1	0	FALSE	MEDAG-Reg7
chr13-30866718-30867393	16	36	TRUE	MEDAG-Reg8
chr13-30870108-30870921	7	17	FALSE	MEDAG-Reg9
chr13-30871240-30872105	2	35	TRUE	MEDAG-Reg10
chr13-30872840-30873720	10	40	FALSE	MEDAG-Reg11
chr13-30881661-30882540	23	19	FALSE	MEDAG-Reg12
chr13-30884330-30885202	2	3	FALSE	MEDAG-Reg13
chr13-30892739-30893620	0	6	FALSE	MEDAG-Reg14
chr13-30895451-30896373	26	30	TRUE	MEDAG-Reg15
chr13-30898481-30899206	4	2	TRUE	MEDAG-Reg16
chr13-30905959-30906891	1	0	FALSE	MEDAG-Reg17
chr13-30907156-30908004	23	19	FALSE	MEDAG-Reg18
chr13-30908370-30909167	16	47	FALSE	MEDAG-Reg19
chr13-30915875-30916738	12	48	TRUE	MEDAG-Reg20
chr13-30932285-30933128	10	39	FALSE	TEX26-Reg1
chr13-30934476-30935057	30	41	FALSE	TEX26-Reg2
chr13-30975861-30976752	8	42	FALSE	TEX26-Reg3
chr13-30977444-30978335	7	17	FALSE	TEX26-Reg4
chr13-30979037-30979903	28	34	FALSE	TEX26-Reg5
chr13-30982732-30983533	10	39	FALSE	TEX26-Reg6
chr13-30985564-30986438	23	19	FALSE	TEX26-Reg7
chr13-30987265-30988173	0	14	FALSE	TEX26-Reg8
chr13-30998123-30999002	10	39	FALSE	TEX26-Reg9
chr13-31011164-31012070	12	15	FALSE	TEX26-Reg10
chr13-31012507-31013252	1	4	FALSE	TEX26-Reg11
chr13-31013859-31014711	0	29	FALSE	TEX26-Reg12
chr13-31014990-31015855	18	37	FALSE	TEX26-Reg13
chr13-31022229-31023039	24	22	FALSE	TEX26-Reg14
chr13-31035342-31036212	3	27	TRUE	TEX26-Reg15
chr13-31044085-31044945	30	41	FALSE	TEX26-Reg16
chr13-31045343-31046234	7	17	FALSE	TEX26-Reg17
chr13-31046577-31047502	2	35	FALSE	TEX26-Reg18
chr13-31056341-31057159	5	8	FALSE	HSPH1-Reg1
chr13-31073742-31074614	10	39	FALSE	HSPH1-Reg2
chr13-31086692-31087590	5	8	TRUE	HSPH1-Reg3
chr13-31088828-31089706	0	4	FALSE	HSPH1-Reg4
chr13-31090869-31091694	5	33	FALSE	HSPH1-Reg5
chr13-31093316-31094211	4	2	TRUE	HSPH1-Reg6
chr13-31110288-31111114	3	13	FALSE	HSPH1-Reg7
chr13-31119872-31120648	4	2	TRUE	HSPH1-Reg8
chr13-31160543-31161172	1	4	FALSE	HSPH1-Reg9
chr13-31161757-31162681	1	0	FALSE	HSPH1-Reg10
chr13-31168198-31169066	11	16	FALSE	HSPH1-Reg11
chr13-31169203-31169809	17	10	FALSE	HSPH1-Reg12
chr13-31173784-31174691	4	2	FALSE	HSPH1-Reg13
chr13-31175698-31176572	4	2	TRUE	HSPH1-Reg14
chr13-31182875-31183698	14	5	FALSE	B3GLCT-Reg1
chr13-31184814-31185734	12	15	FALSE	B3GLCT-Reg2
chr13-31192116-31193017	3	27	TRUE	B3GLCT-Reg3
chr13-31199748-31200533	1	0	FALSE	B3GLCT-Reg4
chr13-31204320-31205172	7	14	FALSE	B3GLCT-Reg5
chr13-31209047-31209928	6	11	TRUE	B3GLCT-Reg6
chr13-31213834-31214638	16	47	FALSE	B3GLCT-Reg7
chr13-31224938-31225782	16	36	TRUE	B3GLCT-Reg8
chr13-31225945-31226706	16	47	FALSE	B3GLCT-Reg9
chr13-31227759-31228653	4	2	TRUE	B3GLCT-Reg10
chr13-31234476-31235405	13	9	FALSE	B3GLCT-Reg11
chr13-31235939-31236852	13	9	FALSE	B3GLCT-Reg12
chr13-31241098-31241626	0	1	FALSE	B3GLCT-Reg13
chr13-31274130-31275027	10	29	TRUE	B3GLCT-Reg14
chr13-31275679-31276291	25	31	FALSE	B3GLCT-Reg15
chr13-31282744-31283590	18	45	TRUE	B3GLCT-Reg16
chr13-31310472-31311332	19	25	FALSE	B3GLCT-Reg17
chr13-31321751-31322360	0	24	FALSE	B3GLCT-Reg18
chr13-31322837-31323672	25	31	TRUE	B3GLCT-Reg19
chr13-31374386-31375296	15	18	TRUE	B3GLCT-Reg20
chr13-31380546-31381400	6	6	FALSE	B3GLCT-Reg21
chr13-31412585-31413286	15	7	TRUE	B3GLCT-Reg22
chr13-31413407-31414170	18	37	FALSE	B3GLCT-Reg23
chr13-31415765-31416696	18	37	TRUE	B3GLCT-Reg24
chr13-31423860-31424754	1	4	FALSE	B3GLCT-Reg25
chr13-31431399-31432305	10	39	FALSE	B3GLCT-Reg26
chr13-31436225-31437094	5	26	TRUE	B3GLCT-Reg27
chr13-31437875-31438668	0	1	FALSE	B3GLCT-Reg28
chr13-31441731-31442637	11	16	TRUE	B3GLCT-Reg29
chr13-31455764-31456692	9	21	FALSE	B3GLCT-Reg30
chr13-31457400-31458269	18	37	TRUE	B3GLCT-Reg31
chr13-31462694-31463491	0	45	TRUE	B3GLCT-Reg32
chr13-31485193-31485865	5	26	FALSE	B3GLCT-Reg33
chr13-31530691-31531560	2	3	TRUE	B3GLCT-Reg34
chr13-31603746-31604611	15	7	TRUE	RXFP2-Reg1
chr13-31605223-31606115	9	21	TRUE	RXFP2-Reg2
chr13-31618651-31619513	25	31	TRUE	RXFP2-Reg3
chr13-31663740-31664660	5	8	TRUE	RXFP2-Reg4
chr13-31699434-31700318	4	2	FALSE	RXFP2-Reg5
chr13-31722389-31723296	11	16	TRUE	RXFP2-Reg6
chr13-31741851-31742744	13	9	FALSE	RXFP2-Reg7
chr13-31743459-31744315	0	1	FALSE	RXFP2-Reg8
chr13-31796894-31797803	1	4	FALSE	RXFP2-Reg9
chr13-31807016-31807904	17	10	FALSE	RXFP2-Reg10
chr13-31824836-31825679	28	34	FALSE	FRY-Reg1
chr13-31827424-31828293	25	31	FALSE	FRY-Reg2
chr13-31846262-31847148	1	0	FALSE	FRY-Reg3
chr13-31848358-31849182	2	3	FALSE	FRY-Reg4
chr13-31851906-31852783	6	11	FALSE	FRY-Reg5
chr13-31853723-31854663	28	34	FALSE	FRY-Reg6
chr13-31859525-31860393	9	21	TRUE	FRY-Reg7
chr13-31861406-31862294	0	6	FALSE	FRY-Reg8
chr13-31865048-31865965	9	21	TRUE	FRY-Reg9
chr13-31885680-31886564	15	7	FALSE	FRY-Reg10
chr13-31891259-31892171	28	34	TRUE	FRY-Reg11
chr13-31896117-31896979	15	7	FALSE	FRY-Reg12
chr13-31898502-31899160	12	48	FALSE	FRY-Reg13
chr13-31899274-31899868	16	36	TRUE	FRY-Reg14
chr13-31905698-31906571	26	30	FALSE	FRY-Reg15
chr13-31909650-31910531	7	14	FALSE	FRY-Reg16
chr13-31945213-31945999	21	20	FALSE	FRY-Reg17
chr13-31965558-31966352	4	24	TRUE	FRY-Reg18
chr13-31970310-31971228	18	37	TRUE	FRY-Reg19
chr13-31982246-31983047	11	38	TRUE	FRY-Reg20
chr13-31986706-31987591	2	3	FALSE	FRY-Reg21
chr13-32001115-32001974	24	22	FALSE	FRY-Reg22
chr13-32009869-32010765	2	3	TRUE	FRY-Reg23
chr13-32011719-32012539	2	35	FALSE	FRY-Reg24
chr13-32019414-32020302	13	9	FALSE	FRY-Reg25
chr13-32022006-32022899	6	6	FALSE	FRY-Reg26
chr13-32025457-32026326	8	42	TRUE	FRY-Reg27
chr13-32030965-32031913	1	43	FALSE	FRY-Reg28
chr13-32046106-32047014	21	20	FALSE	FRY-Reg29
chr13-32059276-32059879	0	3	FALSE	FRY-Reg30
chr13-32060425-32061255	2	3	FALSE	FRY-Reg31
chr13-32063436-32064243	21	20	FALSE	FRY-Reg32
chr13-32087708-32088573	5	33	TRUE	FRY-Reg33
chr13-32150535-32151403	3	13	FALSE	FRY-Reg34
chr13-32164344-32165192	2	35	FALSE	FRY-Reg35
chr13-32165768-32166490	0	35	FALSE	FRY-Reg36
chr13-32167858-32168760	15	7	TRUE	FRY-Reg37
chr13-32205352-32206115	9	8	TRUE	FRY-Reg38
chr13-32228211-32229050	0	8	FALSE	FRY-Reg39
chr13-32232830-32233642	17	10	FALSE	FRY-Reg40
chr13-32246169-32247065	0	4	FALSE	FRY-Reg41
chr13-32261312-32262061	22	23	FALSE	FRY-Reg42
chr13-32266519-32267416	4	24	FALSE	FRY-Reg43
chr13-32267636-32268502	0	4	FALSE	FRY-Reg44
chr13-32271045-32271810	0	1	FALSE	FRY-Reg45
chr13-32285016-32285906	4	2	TRUE	FRY-Reg46
chr13-32309828-32310707	1	4	FALSE	ZAR1L-Reg1
chr13-32311311-32312104	21	20	FALSE	ZAR1L-Reg2
chr13-32315180-32315999	1	0	FALSE	BRCA2-Reg1
chr13-32381292-32382197	23	45	FALSE	BRCA2-Reg2
chr13-32390954-32391784	2	3	FALSE	BRCA2-Reg3
chr13-32403037-32403858	12	15	TRUE	N4BP2L1-Reg1
chr13-32409513-32410465	22	23	FALSE	N4BP2L1-Reg2
chr13-32414757-32415497	0	13	FALSE	N4BP2L1-Reg3
chr13-32427164-32427832	1	4	FALSE	N4BP2L1-Reg4
chr13-32427949-32428406	20	12	FALSE	N4BP2L1-Reg5
chr13-32447373-32448302	27	32	TRUE	N4BP2L2-Reg1
chr13-32471223-32472062	14	5	FALSE	N4BP2L2-Reg2
chr13-32475060-32475950	16	36	FALSE	N4BP2L2-Reg3
chr13-32503963-32504828	15	7	TRUE	N4BP2L2-Reg4
chr13-32517429-32518294	8	42	TRUE	N4BP2L2-Reg5
chr13-32530627-32531452	4	2	FALSE	N4BP2L2-Reg6
chr13-32531610-32532328	0	1	FALSE	N4BP2L2-Reg7
chr13-32538398-32539270	1	0	FALSE	N4BP2L2-Reg8
chr13-32585997-32586801	1	0	FALSE	PDS5B-Reg1
chr13-32587039-32587618	20	12	FALSE	PDS5B-Reg2
chr13-32625610-32626498	23	19	FALSE	PDS5B-Reg3
chr13-32639250-32640140	0	26	FALSE	PDS5B-Reg4
chr13-32645681-32646566	22	23	FALSE	PDS5B-Reg5
chr13-32650448-32651339	18	37	FALSE	PDS5B-Reg6
chr13-32668760-32669604	18	45	FALSE	PDS5B-Reg7
chr13-32682530-32683429	4	24	TRUE	PDS5B-Reg8
chr13-32695685-32696604	7	14	FALSE	PDS5B-Reg9
chr13-32726241-32727067	22	23	FALSE	PDS5B-Reg10
chr13-32728137-32729018	0	1	FALSE	PDS5B-Reg11
chr13-32730404-32731289	5	26	TRUE	PDS5B-Reg12
chr13-32731444-32732260	4	24	FALSE	PDS5B-Reg13
chr13-32736956-32737738	5	8	TRUE	PDS5B-Reg14
chr13-32745357-32746209	0	2	FALSE	PDS5B-Reg15
chr13-32746443-32747114	17	10	FALSE	PDS5B-Reg16
chr13-32795822-32796589	25	31	FALSE	PDS5B-Reg17
chr13-32796824-32797466	21	20	FALSE	PDS5B-Reg18
chr13-32801996-32802937	19	25	FALSE	PDS5B-Reg19
chr13-32804553-32805454	5	33	FALSE	PDS5B-Reg20
chr13-32811115-32812011	23	19	FALSE	PDS5B-Reg21
chr13-32821018-32821869	20	12	FALSE	PDS5B-Reg22
chr13-32829572-32830499	9	21	FALSE	PDS5B-Reg23
chr13-32838605-32839425	5	33	TRUE	PDS5B-Reg24
chr13-32841041-32841900	2	3	TRUE	PDS5B-Reg25
chr13-32842499-32843375	3	27	TRUE	PDS5B-Reg26
chr13-32845692-32846460	15	7	TRUE	PDS5B-Reg27
chr13-32846587-32846992	21	20	FALSE	PDS5B-Reg28
chr13-32847757-32848661	4	2	FALSE	PDS5B-Reg29
chr13-32850853-32851737	8	42	FALSE	PDS5B-Reg30
chr13-32852278-32853134	23	19	FALSE	PDS5B-Reg31
chr13-32880847-32881756	23	19	FALSE	PDS5B-Reg32
chr13-32883334-32884246	6	11	FALSE	PDS5B-Reg33
chr13-32902596-32903480	11	10	TRUE	KL-Reg1
chr13-32905488-32906386	11	16	TRUE	KL-Reg2
chr13-32908562-32909426	28	34	FALSE	KL-Reg3
chr13-32911248-32912085	14	5	FALSE	KL-Reg4
chr13-32940314-32941218	17	10	TRUE	KL-Reg5
chr13-32947654-32948567	9	21	TRUE	KL-Reg6
chr13-32959218-32960118	18	37	FALSE	KL-Reg7
chr13-32967480-32968360	28	34	FALSE	KL-Reg8
chr13-32973596-32974490	3	27	TRUE	KL-Reg9
chr13-32975667-32976573	18	37	FALSE	KL-Reg10
chr13-32976719-32977421	10	29	FALSE	KL-Reg11
chr13-32978893-32979742	0	12	FALSE	KL-Reg12
chr13-33003474-33004113	24	22	FALSE	KL-Reg13
chr13-33004258-33005066	4	24	FALSE	KL-Reg14
chr13-33006477-33007369	8	18	TRUE	KL-Reg15
chr13-33008839-33009705	0	1	FALSE	KL-Reg16
chr13-33016073-33016910	1	0	FALSE	KL-Reg17
chr13-33017378-33018110	29	40	FALSE	KL-Reg18
chr13-33033764-33034641	16	36	TRUE	KL-Reg19
chr13-33052149-33053099	3	27	TRUE	KL-Reg20
chr13-33057076-33057904	24	22	FALSE	KL-Reg21
chr13-33058671-33059530	6	6	TRUE	KL-Reg22
chr13-33062754-33063543	14	5	FALSE	KL-Reg23
chr13-33070438-33071272	7	17	TRUE	KL-Reg24
chr13-33072008-33072864	22	23	FALSE	KL-Reg25
chr13-33075974-33076848	3	13	TRUE	KL-Reg26
chr13-33086925-33087673	9	44	FALSE	STARD13-Reg1
chr13-33088994-33089818	5	33	FALSE	STARD13-Reg2
chr13-33090505-33091428	8	18	TRUE	STARD13-Reg3
chr13-33092093-33092887	16	36	TRUE	STARD13-Reg4
chr13-33111264-33112140	24	22	FALSE	STARD13-Reg5
chr13-33112705-33113492	0	18	FALSE	STARD13-Reg6
chr13-33116135-33117013	6	6	TRUE	STARD13-Reg7
chr13-33119828-33120686	4	24	FALSE	STARD13-Reg8
chr13-33123094-33123948	21	20	FALSE	STARD13-Reg9
chr13-33125862-33126691	7	14	FALSE	STARD13-Reg10
chr13-33137284-33138153	16	36	TRUE	STARD13-Reg11
chr13-33139777-33140633	26	30	TRUE	STARD13-Reg12
chr13-33149812-33150724	16	36	TRUE	STARD13-Reg13
chr13-33153400-33154137	0	1	FALSE	STARD13-Reg14
chr13-33182443-33183306	15	7	FALSE	STARD13-Reg15
chr13-33183841-33184659	11	38	TRUE	STARD13-Reg16
chr13-33188154-33189022	16	36	FALSE	STARD13-Reg17
chr13-33191309-33192178	4	24	FALSE	STARD13-Reg18
chr13-33193334-33194224	16	47	FALSE	STARD13-Reg19
chr13-33195016-33195892	10	39	FALSE	STARD13-Reg20
chr13-33197225-33198052	5	8	FALSE	STARD13-Reg21
chr13-33204333-33205075	24	22	FALSE	STARD13-Reg22
chr13-33205673-33206525	2	3	FALSE	STARD13-Reg23
chr13-33207331-33208214	5	8	FALSE	STARD13-Reg24
chr13-33213374-33214144	16	47	FALSE	STARD13-Reg25
chr13-33214283-33215128	16	47	TRUE	STARD13-Reg26
chr13-33216952-33217787	2	3	FALSE	STARD13-Reg27
chr13-33228293-33229095	7	14	FALSE	STARD13-Reg28
chr13-33229462-33230387	17	10	TRUE	STARD13-Reg29
chr13-33234965-33235523	0	1	FALSE	STARD13-Reg30
chr13-33250905-33251766	7	14	TRUE	STARD13-Reg31
chr13-33256021-33256891	10	29	FALSE	STARD13-Reg32
chr13-33257836-33258679	10	29	FALSE	STARD13-Reg33
chr13-33260021-33260921	2	35	TRUE	STARD13-Reg34
chr13-33261622-33262474	7	14	FALSE	STARD13-Reg35
chr13-33264020-33264929	17	10	TRUE	STARD13-Reg36
chr13-33270684-33271595	4	24	FALSE	STARD13-Reg37
chr13-33272362-33273139	0	1	FALSE	STARD13-Reg38
chr13-33276450-33277303	4	2	TRUE	STARD13-Reg39
chr13-33279768-33280526	0	34	FALSE	STARD13-Reg40
chr13-33282058-33282925	24	22	FALSE	STARD13-Reg41
chr13-33285372-33286261	29	40	FALSE	STARD13-Reg42
chr13-33287194-33287988	21	20	FALSE	STARD13-Reg43
chr13-33319921-33320793	16	47	TRUE	STARD13-Reg44
chr13-33323855-33324755	18	45	FALSE	STARD13-Reg45
chr13-33328419-33329328	18	45	TRUE	STARD13-Reg46
chr13-33347567-33348456	3	13	TRUE	STARD13-Reg47
chr13-33349897-33350844	1	0	FALSE	STARD13-Reg48
chr13-33352038-33352815	2	3	FALSE	STARD13-Reg49
chr13-33380241-33381123	8	18	FALSE	STARD13-Reg50
chr13-33384077-33384903	6	6	FALSE	STARD13-Reg51
chr13-33401015-33401868	3	27	TRUE	STARD13-Reg52
chr13-33404208-33405077	6	6	TRUE	STARD13-Reg53
chr13-33452794-33453695	3	13	TRUE	STARD13-Reg54
chr13-33454738-33455570	0	5	FALSE	STARD13-Reg55
chr13-33470935-33471860	16	47	FALSE	STARD13-Reg56
chr13-33472428-33473056	28	34	FALSE	STARD13-Reg57
chr13-33489291-33489968	0	19	FALSE	STARD13-Reg58
chr13-33490539-33491347	22	23	FALSE	STARD13-Reg59
chr13-33509428-33510337	3	13	TRUE	STARD13-Reg60
chr13-33514300-33515099	0	1	FALSE	STARD13-Reg61
chr13-33536727-33537533	4	24	TRUE	STARD13-Reg62
chr13-33537746-33538487	14	5	FALSE	STARD13-Reg63
chr13-33542252-33543178	1	0	FALSE	STARD13-Reg64
chr13-33606490-33607381	6	6	FALSE	RFC3-Reg1
chr13-33610717-33611651	11	16	TRUE	RFC3-Reg2
chr13-33613701-33614578	10	39	TRUE	RFC3-Reg3
chr13-33615235-33616074	2	3	TRUE	RFC3-Reg4
chr13-33618495-33619417	0	5	FALSE	RFC3-Reg5
chr13-33624363-33625170	0	3	FALSE	RFC3-Reg6
chr13-33625782-33626657	6	6	TRUE	RFC3-Reg7
chr13-33629984-33630792	24	22	TRUE	RFC3-Reg8
chr13-33633584-33634291	17	10	FALSE	RFC3-Reg9
chr13-33634424-33635101	17	28	FALSE	RFC3-Reg10
chr13-33635856-33636781	3	28	TRUE	RFC3-Reg11
chr13-33642372-33643276	5	26	FALSE	RFC3-Reg12
chr13-33676359-33677142	10	29	FALSE	RFC3-Reg13
chr13-33679069-33679959	18	37	FALSE	RFC3-Reg14
chr13-33710574-33711426	3	28	TRUE	RFC3-Reg15
chr13-33721346-33722212	17	10	FALSE	RFC3-Reg16
chr13-33723567-33724455	13	9	FALSE	RFC3-Reg17
chr13-33728058-33728969	2	3	FALSE	RFC3-Reg18
chr13-33739449-33739882	3	27	TRUE	RFC3-Reg19
chr13-33739988-33740592	3	28	TRUE	RFC3-Reg20
chr13-33745461-33746285	24	22	FALSE	RFC3-Reg21
chr13-33761329-33762237	15	7	TRUE	RFC3-Reg22
chr13-33763747-33764628	6	6	TRUE	RFC3-Reg23
chr13-33773735-33774498	12	48	TRUE	RFC3-Reg24
chr13-33775431-33776352	18	45	FALSE	RFC3-Reg25
chr13-33778939-33779846	28	34	FALSE	RFC3-Reg26
chr13-33783696-33784586	16	36	TRUE	RFC3-Reg27
chr13-33786984-33787804	2	3	FALSE	RFC3-Reg28
chr13-33788694-33789520	18	45	FALSE	RFC3-Reg29
chr13-33799908-33800753	30	41	FALSE	RFC3-Reg30
chr13-33806179-33807096	16	36	TRUE	RFC3-Reg31
chr13-33817736-33818592	29	40	FALSE	RFC3-Reg32
chr13-33861758-33862617	12	15	FALSE	RFC3-Reg33
chr13-33870003-33870890	2	3	TRUE	RFC3-Reg34
chr13-33884334-33885283	12	48	TRUE	RFC3-Reg35
chr13-33918192-33919096	22	6	FALSE	RFC3-Reg36
chr13-33927152-33928045	11	16	FALSE	RFC3-Reg37
chr13-33931365-33932247	22	23	FALSE	RFC3-Reg38
chr13-33932780-33933583	2	35	FALSE	RFC3-Reg39
chr13-33937452-33938272	15	7	FALSE	RFC3-Reg40
chr13-33940689-33941568	14	5	TRUE	RFC3-Reg41
chr13-33961282-33962055	22	23	FALSE	RFC3-Reg42
chr13-33968596-33969471	4	8	TRUE	RFC3-Reg43
chr13-33992645-33993564	3	28	TRUE	RFC3-Reg44
chr13-33999656-34000500	3	27	TRUE	RFC3-Reg45
chr13-34002991-34003893	25	31	FALSE	RFC3-Reg46
chr13-34011364-34012257	5	33	TRUE	RFC3-Reg47
chr13-34035633-34036495	1	46	FALSE	RFC3-Reg48
chr13-34037490-34038300	11	38	FALSE	RFC3-Reg49
chr13-34056498-34057302	4	2	TRUE	RFC3-Reg50
chr13-34064364-34065266	5	8	TRUE	RFC3-Reg51
chr13-34066784-34067645	10	39	TRUE	RFC3-Reg52
chr13-34076845-34077711	24	22	FALSE	RFC3-Reg53
chr13-34113612-34114401	12	15	TRUE	RFC3-Reg54
chr13-34122951-34123817	5	33	FALSE	RFC3-Reg55
chr13-34124545-34125445	9	21	TRUE	RFC3-Reg56
chr13-34127435-34128260	18	45	FALSE	RFC3-Reg57
chr13-34143905-34144784	12	48	TRUE	RFC3-Reg58
chr13-34147573-34148488	4	24	FALSE	RFC3-Reg59
chr13-34155591-34156388	27	32	FALSE	RFC3-Reg60
chr13-34156791-34157679	1	46	TRUE	RFC3-Reg61
chr13-34161811-34162725	27	32	TRUE	RFC3-Reg62
chr13-34164260-34165164	0	8	FALSE	RFC3-Reg63
chr13-34243142-34244048	4	2	FALSE	RFC3-Reg64
chr13-34294392-34295260	13	9	FALSE	RFC3-Reg65
chr13-34321949-34322773	22	23	FALSE	RFC3-Reg66
chr13-34323792-34324315	9	44	TRUE	RFC3-Reg67
chr13-34324431-34325195	9	44	TRUE	RFC3-Reg68
chr13-34340275-34341191	19	16	TRUE	RFC3-Reg69
chr13-34344930-34345817	12	48	FALSE	RFC3-Reg70
chr13-34347469-34348298	4	24	TRUE	RFC3-Reg71
chr13-34349085-34349943	4	24	FALSE	RFC3-Reg72
chr13-34353407-34354154	12	48	TRUE	RFC3-Reg73
chr13-34356646-34357176	0	39	FALSE	RFC3-Reg74
chr13-34357309-34358058	7	17	FALSE	RFC3-Reg75
chr13-34358864-34359698	4	24	TRUE	RFC3-Reg76
chr13-34361292-34362208	12	48	TRUE	RFC3-Reg77
chr13-34416789-34417672	3	13	TRUE	RFC3-Reg78
chr13-34418818-34419634	22	23	FALSE	RFC3-Reg79
chr13-34419766-34420350	0	4	FALSE	RFC3-Reg80
chr13-34431702-34432577	22	23	FALSE	RFC3-Reg81
chr13-34435056-34435901	7	17	FALSE	RFC3-Reg82
chr13-34469023-34469891	5	8	FALSE	NBEA-Reg1
chr13-34587799-34588473	4	2	FALSE	NBEA-Reg2
chr13-34591796-34592703	11	16	TRUE	NBEA-Reg3
chr13-34608340-34609223	8	42	FALSE	NBEA-Reg4
chr13-34611442-34612309	15	7	TRUE	NBEA-Reg5
chr13-34617257-34618192	1	4	FALSE	NBEA-Reg6
chr13-34618818-34619598	16	36	TRUE	NBEA-Reg7
chr13-34620673-34621294	16	47	FALSE	NBEA-Reg8
chr13-34627344-34628213	24	22	TRUE	NBEA-Reg9
chr13-34636873-34637768	6	11	FALSE	NBEA-Reg10
chr13-34640200-34640971	9	21	FALSE	NBEA-Reg11
chr13-34666076-34666855	6	11	FALSE	NBEA-Reg12
chr13-34667627-34668498	14	5	FALSE	NBEA-Reg13
chr13-34670864-34671748	3	27	TRUE	NBEA-Reg14
chr13-34719129-34720008	7	17	TRUE	NBEA-Reg15
chr13-34721493-34722416	18	37	FALSE	NBEA-Reg16
chr13-34733428-34734294	27	32	TRUE	NBEA-Reg17
chr13-34737950-34738808	4	2	TRUE	NBEA-Reg18
chr13-34746907-34747705	3	13	TRUE	NBEA-Reg19
chr13-34747836-34748667	3	13	TRUE	NBEA-Reg20
chr13-34750043-34750931	1	4	FALSE	NBEA-Reg21
chr13-34815933-34816817	4	24	TRUE	NBEA-Reg22
chr13-34817017-34817802	11	38	TRUE	NBEA-Reg23
chr13-34826164-34827047	27	32	TRUE	NBEA-Reg24
chr13-34843480-34844288	6	6	TRUE	NBEA-Reg25
chr13-34847771-34848354	0	7	FALSE	NBEA-Reg26
chr13-34857663-34858596	11	16	FALSE	NBEA-Reg27
chr13-34862435-34863268	11	38	FALSE	NBEA-Reg28
chr13-34863437-34864136	7	17	FALSE	NBEA-Reg29
chr13-34864429-34865344	12	15	FALSE	NBEA-Reg30
chr13-34866261-34867006	6	6	FALSE	NBEA-Reg31
chr13-34867317-34868148	24	22	FALSE	NBEA-Reg32
chr13-34868445-34869202	11	16	FALSE	NBEA-Reg33
chr13-34869577-34870414	2	28	TRUE	NBEA-Reg34
chr13-34883130-34883949	2	3	FALSE	NBEA-Reg35
chr13-34900082-34900884	2	3	TRUE	NBEA-Reg36
chr13-34901421-34902205	2	3	TRUE	NBEA-Reg37
chr13-34904319-34905166	5	26	TRUE	NBEA-Reg38
chr13-34912833-34913729	6	11	FALSE	NBEA-Reg39
chr13-34933523-34934415	6	6	TRUE	NBEA-Reg40
chr13-34939562-34940342	18	45	FALSE	NBEA-Reg41
chr13-34941850-34942762	1	0	FALSE	NBEA-Reg42
chr13-34943137-34943709	29	40	FALSE	NBEA-Reg43
chr13-34948816-34949367	21	12	FALSE	NBEA-Reg44
chr13-35014483-35015427	23	19	FALSE	NBEA-Reg45
chr13-35016516-35017407	25	31	FALSE	NBEA-Reg46
chr13-35156841-35157703	1	4	FALSE	NBEA-Reg47
chr13-35160631-35161496	0	1	FALSE	NBEA-Reg48
chr13-35164064-35164902	23	19	FALSE	NBEA-Reg49
chr13-35165139-35165912	26	30	FALSE	NBEA-Reg50
chr13-35179215-35180116	4	2	TRUE	NBEA-Reg51
chr13-35198483-35199376	26	30	TRUE	NBEA-Reg52
chr13-35225549-35226251	8	42	FALSE	NBEA-Reg53
chr13-35255125-35255956	23	19	FALSE	NBEA-Reg54
chr13-35256329-35257242	0	3	FALSE	NBEA-Reg55
chr13-35260176-35260591	18	37	TRUE	NBEA-Reg56
chr13-35387339-35388139	9	21	TRUE	NBEA-Reg57
chr13-35388706-35389587	5	33	FALSE	NBEA-Reg58
chr13-35467901-35468743	27	32	FALSE	NBEA-Reg59
chr13-35469491-35470206	27	32	TRUE	NBEA-Reg60
chr13-35470608-35471525	24	22	FALSE	NBEA-Reg61
chr13-35472106-35472808	26	30	FALSE	NBEA-Reg62
chr13-35475066-35475892	20	12	FALSE	MAB21L1-Reg1
chr13-35476307-35477196	16	47	FALSE	NBEA-Reg63
chr13-35484095-35484872	12	15	TRUE	NBEA-Reg64
chr13-35485309-35486082	24	22	FALSE	NBEA-Reg65
chr13-35488875-35489670	26	30	FALSE	NBEA-Reg66
chr13-35489793-35490499	26	30	FALSE	NBEA-Reg67
chr13-35497919-35498557	26	30	TRUE	NBEA-Reg68
chr13-35499572-35500400	26	30	TRUE	NBEA-Reg69
chr13-35502404-35503127	24	22	FALSE	NBEA-Reg70
chr13-35512180-35513113	6	11	FALSE	NBEA-Reg71
chr13-35514096-35514738	6	11	FALSE	NBEA-Reg72
chr13-35514852-35515356	16	36	TRUE	NBEA-Reg73
chr13-35518302-35519229	16	36	FALSE	NBEA-Reg74
chr13-35526519-35527139	23	19	FALSE	NBEA-Reg75
chr13-35527289-35528063	23	19	FALSE	NBEA-Reg76
chr13-35529998-35530859	24	22	FALSE	NBEA-Reg77
chr13-35531336-35532187	24	22	TRUE	NBEA-Reg78
chr13-35534053-35534882	0	40	FALSE	NBEA-Reg79
chr13-35573093-35574015	4	24	FALSE	NBEA-Reg80
chr13-35590254-35591192	16	36	TRUE	NBEA-Reg81
chr13-35592164-35593003	16	36	TRUE	NBEA-Reg82
chr13-35593407-35594297	12	48	TRUE	NBEA-Reg83
chr13-35594903-35595768	24	22	FALSE	NBEA-Reg84
chr13-35597936-35598747	3	13	FALSE	NBEA-Reg85
chr13-35630383-35631286	13	9	FALSE	NBEA-Reg86
chr13-35643332-35644251	6	11	FALSE	NBEA-Reg87
chr13-35645906-35646712	2	3	FALSE	NBEA-Reg88
chr13-35659953-35660740	9	21	FALSE	NBEA-Reg89
chr13-35672787-35673557	2	35	FALSE	NBEA-Reg90
chr13-35677318-35678218	12	15	TRUE	NBEA-Reg91
chr13-35688217-35688686	0	1	FALSE	NBEA-Reg92
chr13-35692918-35693833	5	8	FALSE	NBEA-Reg93
chr13-35695065-35695921	14	5	FALSE	NBEA-Reg94
chr13-35699627-35700536	24	22	FALSE	NBEA-Reg95
chr13-35704510-35705323	4	24	FALSE	NBEA-Reg96
chr13-35712937-35713665	8	18	FALSE	NBEA-Reg97
chr13-35714273-35715196	2	3	FALSE	NBEA-Reg98
chr13-35716268-35716945	3	27	FALSE	NBEA-Reg99
chr13-35720648-35721558	16	36	FALSE	DCLK1-Reg1
chr13-35727600-35728528	14	5	FALSE	DCLK1-Reg2
chr13-35729712-35730576	3	28	TRUE	DCLK1-Reg3
chr13-35733547-35734475	17	10	FALSE	DCLK1-Reg4
chr13-35741273-35742198	1	4	FALSE	DCLK1-Reg5
chr13-35744541-35745434	3	27	FALSE	DCLK1-Reg6
chr13-35763678-35764384	13	9	FALSE	DCLK1-Reg7
chr13-35765255-35766050	2	43	FALSE	DCLK1-Reg8
chr13-35767438-35768255	2	3	TRUE	DCLK1-Reg9
chr13-35768387-35768920	2	23	FALSE	DCLK1-Reg10
chr13-35771727-35772637	5	33	FALSE	DCLK1-Reg11
chr13-35774563-35775496	16	36	FALSE	DCLK1-Reg12
chr13-35781266-35782050	28	34	FALSE	DCLK1-Reg13
chr13-35784291-35785063	0	4	FALSE	DCLK1-Reg14
chr13-35785320-35786251	6	11	FALSE	DCLK1-Reg15
chr13-35787725-35788520	26	30	FALSE	DCLK1-Reg16
chr13-35789257-35790068	27	32	FALSE	DCLK1-Reg17
chr13-35791166-35792089	27	32	TRUE	DCLK1-Reg18
chr13-35814227-35815019	0	3	FALSE	DCLK1-Reg19
chr13-35818303-35819186	24	22	FALSE	DCLK1-Reg20
chr13-35822680-35823417	22	23	FALSE	DCLK1-Reg21
chr13-35830695-35831573	6	11	FALSE	DCLK1-Reg22
chr13-35840735-35841654	2	35	FALSE	DCLK1-Reg23
chr13-35848263-35849155	3	13	FALSE	DCLK1-Reg24
chr13-35851106-35851907	4	2	TRUE	DCLK1-Reg25
chr13-35852075-35852772	11	38	FALSE	DCLK1-Reg26
chr13-35855332-35856211	9	21	FALSE	DCLK1-Reg27
chr13-35857460-35858336	4	2	FALSE	DCLK1-Reg28
chr13-35866541-35867432	3	27	TRUE	DCLK1-Reg29
chr13-35874412-35875326	3	27	TRUE	DCLK1-Reg30
chr13-35881053-35881950	11	38	TRUE	DCLK1-Reg31
chr13-35882672-35883406	4	24	TRUE	DCLK1-Reg32
chr13-35887041-35887788	0	43	FALSE	DCLK1-Reg33
chr13-35888453-35889215	11	38	FALSE	DCLK1-Reg34
chr13-35891497-35892408	7	17	FALSE	DCLK1-Reg35
chr13-35894331-35895156	22	23	FALSE	DCLK1-Reg36
chr13-35907953-35908837	25	31	FALSE	DCLK1-Reg37
chr13-35909790-35910633	9	21	FALSE	DCLK1-Reg38
chr13-35917358-35918283	25	31	TRUE	DCLK1-Reg39
chr13-35923072-35923967	7	17	TRUE	DCLK1-Reg40
chr13-35927377-35928258	7	17	TRUE	DCLK1-Reg41
chr13-35930766-35931652	3	13	TRUE	DCLK1-Reg42
chr13-35933160-35934071	25	31	FALSE	DCLK1-Reg43
chr13-35947011-35947884	2	3	FALSE	DCLK1-Reg44
chr13-35953273-35954174	1	0	FALSE	DCLK1-Reg45
chr13-35955171-35955956	5	26	FALSE	DCLK1-Reg46
chr13-35957739-35958535	12	48	FALSE	DCLK1-Reg47
chr13-35959254-35960200	9	21	FALSE	DCLK1-Reg48
chr13-35961846-35962670	5	26	FALSE	DCLK1-Reg49
chr13-35964650-35965453	4	16	FALSE	DCLK1-Reg50
chr13-35978220-35978847	1	4	FALSE	DCLK1-Reg51
chr13-35979151-35980066	3	27	TRUE	DCLK1-Reg52
chr13-35984593-35985465	2	43	FALSE	DCLK1-Reg53
chr13-35988297-35988997	4	2	FALSE	DCLK1-Reg54
chr13-35994256-35995138	21	20	TRUE	DCLK1-Reg55
chr13-35996259-35997137	1	4	FALSE	DCLK1-Reg56
chr13-35999023-35999819	3	28	TRUE	DCLK1-Reg57
chr13-36001758-36002604	4	24	TRUE	DCLK1-Reg58
chr13-36026358-36027205	28	34	TRUE	DCLK1-Reg59
chr13-36028884-36029639	18	37	FALSE	DCLK1-Reg60
chr13-36030737-36031612	11	16	TRUE	DCLK1-Reg61
chr13-36034758-36035542	0	1	FALSE	DCLK1-Reg62
chr13-36046270-36047107	0	2	FALSE	DCLK1-Reg63
chr13-36050372-36051047	6	11	FALSE	DCLK1-Reg64
chr13-36051165-36051748	6	11	FALSE	DCLK1-Reg65
chr13-36053728-36054649	0	1	FALSE	DCLK1-Reg66
chr13-36057829-36058525	3	27	FALSE	DCLK1-Reg67
chr13-36059086-36059984	6	11	FALSE	DCLK1-Reg68
chr13-36062767-36063461	9	44	FALSE	DCLK1-Reg69
chr13-36063590-36064380	28	34	FALSE	DCLK1-Reg70
chr13-36067687-36068597	4	2	TRUE	DCLK1-Reg71
chr13-36069676-36070519	0	1	FALSE	DCLK1-Reg72
chr13-36074370-36075269	11	38	FALSE	DCLK1-Reg73
chr13-36085772-36086621	5	8	FALSE	DCLK1-Reg74
chr13-36090270-36091042	7	17	TRUE	DCLK1-Reg75
chr13-36094402-36095222	0	1	FALSE	DCLK1-Reg76
chr13-36096242-36097156	16	36	TRUE	DCLK1-Reg77
chr13-36099940-36100680	23	19	FALSE	DCLK1-Reg78
chr13-36100958-36101877	2	3	TRUE	DCLK1-Reg79
chr13-36108671-36109429	3	27	TRUE	DCLK1-Reg80
chr13-36113496-36114447	27	32	FALSE	DCLK1-Reg81
chr13-36123993-36124881	11	38	TRUE	DCLK1-Reg82
chr13-36130804-36131651	1	0	FALSE	DCLK1-Reg83
chr13-36133819-36134498	14	5	FALSE	DCLK1-Reg84
chr13-36134629-36135425	9	21	FALSE	DCLK1-Reg85
chr13-36154527-36155441	9	44	TRUE	SOHLH2-Reg1
chr13-36157330-36158199	9	21	TRUE	SOHLH2-Reg2
chr13-36163269-36164101	6	11	FALSE	SOHLH2-Reg3
chr13-36174759-36175590	14	5	FALSE	CCDC169-SOHLH2-Reg1
chr13-36180401-36181281	6	6	FALSE	CCDC169-SOHLH2-Reg2
chr13-36183718-36184564	17	10	TRUE	CCDC169-SOHLH2-Reg3
chr13-36192863-36193760	18	37	FALSE	CCDC169-SOHLH2-Reg4
chr13-36211467-36212363	6	11	TRUE	CCDC169-SOHLH2-Reg5
chr13-36212769-36213562	6	11	TRUE	CCDC169-SOHLH2-Reg6
chr13-36274920-36275812	1	4	FALSE	CCDC169-SOHLH2-Reg7
chr13-36282581-36283479	1	4	FALSE	CCDC169-Reg1
chr13-36284290-36285235	16	36	FALSE	CCDC169-SOHLH2-Reg8
chr13-36297409-36298285	1	0	FALSE	CCDC169-Reg2
chr13-36298591-36299334	15	7	TRUE	CCDC169-SOHLH2-Reg9
chr13-36300918-36301676	2	35	FALSE	SPART-Reg1
chr13-36343655-36344501	7	14	FALSE	SPART-Reg2
chr13-36346208-36347051	1	0	FALSE	SPART-Reg3
chr13-36357330-36358125	3	27	TRUE	SPART-Reg4
chr13-36362078-36362952	7	17	FALSE	SPART-Reg5
chr13-36417820-36418725	7	14	FALSE	CCNA1-Reg1
chr13-36420170-36421073	2	3	FALSE	CCNA1-Reg2
chr13-36430111-36430803	11	38	FALSE	CCNA1-Reg3
chr13-36431741-36432590	1	0	FALSE	CCNA1-Reg4
chr13-36453290-36454208	13	9	FALSE	CCNA1-Reg5
chr13-36456332-36457224	5	8	TRUE	CCNA1-Reg6
chr13-36494189-36495001	11	38	TRUE	CCNA1-Reg7
chr13-36498241-36499086	4	2	TRUE	CCNA1-Reg8
chr13-36526967-36527760	22	23	TRUE	CCNA1-Reg9
chr13-36527898-36528643	5	33	TRUE	CCNA1-Reg10
chr13-36529872-36530749	4	2	TRUE	CCNA1-Reg11
chr13-36536162-36537043	6	11	TRUE	CCNA1-Reg12
chr13-36541947-36542819	30	41	FALSE	CCNA1-Reg13
chr13-36543443-36544313	5	33	TRUE	CCNA1-Reg14
chr13-36549534-36550451	5	8	FALSE	CCNA1-Reg15
chr13-36570203-36571067	5	26	TRUE	SERTM1-Reg1
chr13-36600088-36600984	4	24	TRUE	SERTM1-Reg2
chr13-36601217-36601884	4	24	TRUE	SERTM1-Reg3
chr13-36605262-36605644	9	8	TRUE	SERTM1-Reg4
chr13-36605779-36606555	5	33	TRUE	SERTM1-Reg5
chr13-36608125-36608940	0	1	FALSE	SERTM1-Reg6
chr13-36611886-36612777	8	18	FALSE	SERTM1-Reg7
chr13-36673540-36674435	1	0	FALSE	SERTM1-Reg8
chr13-36680615-36681522	4	2	TRUE	SERTM1-Reg9
chr13-36685756-36686300	19	16	TRUE	SERTM1-Reg10
chr13-36696303-36697222	10	39	TRUE	SERTM1-Reg11
chr13-36699905-36700807	4	2	TRUE	SERTM1-Reg12
chr13-36702055-36702567	0	45	FALSE	SERTM1-Reg13
chr13-36704006-36704847	4	2	TRUE	SERTM1-Reg14
chr13-36706639-36707546	0	2	FALSE	SERTM1-Reg15
chr13-36709233-36710092	15	7	FALSE	SERTM1-Reg16
chr13-36712526-36713412	7	14	FALSE	SERTM1-Reg17
chr13-36715703-36716518	8	18	TRUE	SERTM1-Reg18
chr13-36717833-36718675	7	14	FALSE	SERTM1-Reg19
chr13-36735867-36736747	11	38	FALSE	SERTM1-Reg20
chr13-36737419-36738304	5	33	TRUE	SERTM1-Reg21
chr13-36770499-36771315	4	2	TRUE	RFXAP-Reg1
chr13-36774768-36775623	5	8	TRUE	RFXAP-Reg2
chr13-36777930-36778820	10	39	TRUE	RFXAP-Reg3
chr13-36783776-36784633	4	2	TRUE	RFXAP-Reg4
chr13-36786928-36787840	24	22	FALSE	RFXAP-Reg5
chr13-36789063-36789858	7	17	FALSE	RFXAP-Reg6
chr13-36800897-36801578	4	2	FALSE	RFXAP-Reg7
chr13-36801702-36802515	8	18	TRUE	RFXAP-Reg8
chr13-36803937-36804792	5	33	TRUE	RFXAP-Reg9
chr13-36814429-36815130	4	24	FALSE	RFXAP-Reg10
chr13-36818806-36819676	1	0	FALSE	RFXAP-Reg11
chr13-36837185-36838083	0	4	FALSE	SMAD9-Reg1
chr13-36839478-36840231	6	11	FALSE	SMAD9-Reg2
chr13-36841238-36842042	0	7	FALSE	SMAD9-Reg3
chr13-36845143-36845995	14	5	FALSE	SMAD9-Reg4
chr13-36848018-36848869	5	26	FALSE	SMAD9-Reg5
chr13-36850712-36851598	0	23	FALSE	SMAD9-Reg6
chr13-36858005-36858894	13	9	FALSE	SMAD9-Reg7
chr13-36872356-36873219	4	2	TRUE	SMAD9-Reg8
chr13-36882966-36883818	0	8	FALSE	SMAD9-Reg9
chr13-36884028-36884863	4	2	FALSE	SMAD9-Reg10
chr13-36887713-36888589	0	20	FALSE	SMAD9-Reg11
chr13-36903946-36904863	2	35	TRUE	SMAD9-Reg12
chr13-36907532-36908274	20	12	FALSE	SMAD9-Reg13
chr13-36913183-36913636	5	8	FALSE	SMAD9-Reg14
chr13-36919135-36919628	1	30	FALSE	SMAD9-Reg15
chr13-36919780-36920592	20	0	FALSE	SMAD9-Reg16
chr13-36944695-36945614	8	18	TRUE	ALG5-Reg1
chr13-36980964-36981790	18	37	FALSE	ALG5-Reg2
chr13-36996950-36997668	21	20	FALSE	ALG5-Reg3
chr13-36998899-36999724	1	0	FALSE	ALG5-Reg4
chr13-37000324-37001222	1	0	FALSE	EXOSC8-Reg1
chr13-37059240-37060115	1	0	FALSE	SUPT20H-Reg1
chr13-37106346-37107254	25	31	FALSE	CSNK1A1L-Reg1
chr13-37108906-37109754	5	33	FALSE	CSNK1A1L-Reg2
chr13-37117752-37118651	3	27	TRUE	CSNK1A1L-Reg3
chr13-37127385-37128217	4	24	TRUE	CSNK1A1L-Reg4
chr13-37256776-37257660	12	15	TRUE	CSNK1A1L-Reg5
chr13-37340810-37341671	29	40	FALSE	POSTN-Reg1
chr13-37341916-37342709	0	11	FALSE	POSTN-Reg2
chr13-37343791-37344634	12	15	TRUE	POSTN-Reg3
chr13-37348968-37349581	4	24	FALSE	POSTN-Reg4
chr13-37476635-37477486	29	40	FALSE	POSTN-Reg5
chr13-37481361-37482181	0	7	FALSE	POSTN-Reg6
chr13-37526786-37527670	5	8	FALSE	POSTN-Reg7
chr13-37540009-37540890	4	24	FALSE	POSTN-Reg8
chr13-37594876-37595548	18	37	FALSE	POSTN-Reg9
chr13-37601266-37602131	18	37	FALSE	POSTN-Reg10
chr13-37602491-37603388	16	36	FALSE	POSTN-Reg11
chr13-37640195-37640986	22	23	FALSE	TRPC4-Reg1
chr13-37641291-37642039	6	6	FALSE	TRPC4-Reg2
chr13-37644994-37645912	8	42	TRUE	TRPC4-Reg3
chr13-37646854-37647745	18	45	FALSE	TRPC4-Reg4
chr13-37652279-37653182	26	30	FALSE	TRPC4-Reg5
chr13-37656431-37657209	0	16	FALSE	TRPC4-Reg6
chr13-37665742-37666439	5	26	FALSE	TRPC4-Reg7
chr13-37667549-37668454	6	33	FALSE	TRPC4-Reg8
chr13-37681635-37682552	8	18	TRUE	TRPC4-Reg9
chr13-37684940-37685853	26	30	FALSE	TRPC4-Reg10
chr13-37701707-37702494	7	17	FALSE	TRPC4-Reg11
chr13-37705760-37706639	6	6	TRUE	TRPC4-Reg12
chr13-37729486-37730400	30	41	FALSE	TRPC4-Reg13
chr13-37734262-37735115	22	23	FALSE	TRPC4-Reg14
chr13-37735832-37736706	10	39	FALSE	TRPC4-Reg15
chr13-37740423-37741267	5	8	TRUE	TRPC4-Reg16
chr13-37752044-37752929	14	5	FALSE	TRPC4-Reg17
chr13-37753501-37754348	0	5	FALSE	TRPC4-Reg18
chr13-37778680-37779599	2	43	TRUE	TRPC4-Reg19
chr13-37780303-37781215	26	30	TRUE	TRPC4-Reg20
chr13-37788839-37789592	12	48	FALSE	TRPC4-Reg21
chr13-37791586-37792462	6	11	FALSE	TRPC4-Reg22
chr13-37863582-37864421	18	45	FALSE	TRPC4-Reg23
chr13-37868512-37869304	10	39	FALSE	TRPC4-Reg24
chr13-37869691-37870560	29	0	FALSE	TRPC4-Reg25
chr13-37914456-37915362	18	45	TRUE	TRPC4-Reg26
chr13-37917872-37918753	10	29	TRUE	TRPC4-Reg27
chr13-37929111-37930019	6	11	FALSE	TRPC4-Reg28
chr13-37934077-37934796	0	44	FALSE	TRPC4-Reg29
chr13-37942689-37943569	8	18	TRUE	TRPC4-Reg30
chr13-37994844-37995736	10	29	FALSE	TRPC4-Reg31
chr13-38008348-38009259	27	32	FALSE	TRPC4-Reg32
chr13-38045449-38046275	0	18	FALSE	TRPC4-Reg33
chr13-38086827-38087505	14	5	TRUE	TRPC4-Reg34
chr13-38090707-38091581	9	21	TRUE	TRPC4-Reg35
chr13-38222825-38223725	18	45	FALSE	UFM1-Reg1
chr13-38264398-38265190	0	4	FALSE	UFM1-Reg2
chr13-38341102-38341686	0	1	FALSE	UFM1-Reg3
chr13-38345787-38346588	1	46	FALSE	UFM1-Reg4
chr13-38349242-38350119	29	40	FALSE	UFM1-Reg5
chr13-38381684-38382552	6	11	TRUE	UFM1-Reg6
chr13-38384907-38385776	14	5	FALSE	UFM1-Reg7
chr13-38392073-38392798	14	5	FALSE	UFM1-Reg8
chr13-38394754-38395503	0	8	FALSE	UFM1-Reg9
chr13-38444707-38445588	10	39	FALSE	UFM1-Reg10
chr13-38462866-38463757	5	8	TRUE	UFM1-Reg11
chr13-38494249-38495083	16	47	FALSE	UFM1-Reg12
chr13-38496641-38497532	16	47	TRUE	UFM1-Reg13
chr13-38530273-38531156	3	27	FALSE	FREM2-Reg1
chr13-38534928-38535826	2	35	FALSE	FREM2-Reg2
chr13-38538182-38539086	2	43	FALSE	FREM2-Reg3
chr13-38564425-38565159	17	10	FALSE	FREM2-Reg4
chr13-38566226-38567136	11	38	TRUE	FREM2-Reg5
chr13-38577104-38577613	0	1	FALSE	FREM2-Reg6
chr13-38581931-38582800	14	5	FALSE	FREM2-Reg7
chr13-38660968-38661769	18	37	TRUE	FREM2-Reg8
chr13-38662202-38662991	11	16	TRUE	FREM2-Reg9
chr13-38667292-38668166	16	47	TRUE	FREM2-Reg10
chr13-38670313-38671199	3	13	FALSE	FREM2-Reg11
chr13-38686546-38687407	10	39	FALSE	FREM2-Reg12
chr13-38693368-38694277	3	28	TRUE	FREM2-Reg13
chr13-38697917-38698729	18	37	FALSE	FREM2-Reg14
chr13-38699806-38700725	6	11	TRUE	FREM2-Reg15
chr13-38702522-38703284	3	27	TRUE	FREM2-Reg16
chr13-38712724-38713587	10	29	FALSE	FREM2-Reg17
chr13-38731280-38732081	5	26	TRUE	FREM2-Reg18
chr13-38735494-38736403	0	5	FALSE	FREM2-Reg19
chr13-38743246-38744142	26	30	FALSE	FREM2-Reg20
chr13-38745440-38746261	0	8	FALSE	FREM2-Reg21
chr13-38751231-38752118	27	32	FALSE	FREM2-Reg22
chr13-38752456-38753317	16	47	FALSE	FREM2-Reg23
chr13-38753801-38754703	16	36	TRUE	FREM2-Reg24
chr13-38755586-38756478	5	33	TRUE	FREM2-Reg25
chr13-38757943-38758838	16	36	TRUE	FREM2-Reg26
chr13-38763424-38764303	5	8	FALSE	FREM2-Reg27
chr13-38767215-38768115	3	10	TRUE	FREM2-Reg28
chr13-38777376-38778226	4	8	TRUE	FREM2-Reg29
chr13-38803273-38804127	18	45	TRUE	FREM2-Reg30
chr13-38804552-38805238	11	38	TRUE	FREM2-Reg31
chr13-38814128-38815038	25	31	FALSE	FREM2-Reg32
chr13-38818776-38819694	11	38	TRUE	FREM2-Reg33
chr13-38821648-38822507	11	38	TRUE	FREM2-Reg34
chr13-38826074-38826903	22	23	FALSE	FREM2-Reg35
chr13-38830324-38831181	29	40	FALSE	FREM2-Reg36
chr13-38872387-38873271	20	12	FALSE	FREM2-Reg37
chr13-38874240-38875078	16	36	TRUE	FREM2-Reg38
chr13-38875330-38876140	15	7	FALSE	FREM2-Reg39
chr13-38879002-38879888	27	32	FALSE	FREM2-Reg40
chr13-38880320-38881112	0	4	FALSE	FREM2-Reg41
chr13-38883655-38884568	5	33	TRUE	FREM2-Reg42
chr13-38899115-38899825	6	11	TRUE	FREM2-Reg43
chr13-38900024-38900701	6	11	FALSE	FREM2-Reg44
chr13-38915188-38916093	25	31	FALSE	FREM2-Reg45
chr13-38979728-38980579	21	20	FALSE	STOML3-Reg1
chr13-38990526-38991359	18	37	FALSE	STOML3-Reg2
chr13-39016489-39017341	25	31	FALSE	PROSER1-Reg1
chr13-39017868-39018676	9	44	FALSE	PROSER1-Reg2
chr13-39020768-39021589	25	31	FALSE	PROSER1-Reg3
chr13-39034999-39035607	30	41	FALSE	PROSER1-Reg4
chr13-39037644-39038512	1	0	FALSE	PROSER1-Reg5
chr13-39050420-39050888	6	6	FALSE	NHLRC3-Reg1
chr13-39050994-39051586	27	32	FALSE	NHLRC3-Reg2
chr13-39052616-39053480	6	11	FALSE	NHLRC3-Reg3
chr13-39098886-39099767	2	3	TRUE	NHLRC3-Reg4
chr13-39101005-39101923	2	35	TRUE	NHLRC3-Reg5
chr13-39102932-39103738	17	10	FALSE	NHLRC3-Reg6
chr13-39104882-39105713	22	23	FALSE	NHLRC3-Reg7
chr13-39106037-39106995	9	44	FALSE	NHLRC3-Reg8
chr13-39107300-39108162	2	3	TRUE	NHLRC3-Reg9
chr13-39108654-39109553	5	8	TRUE	NHLRC3-Reg10
chr13-39130030-39130955	22	23	TRUE	LHFPL6-Reg1
chr13-39132228-39133092	7	14	FALSE	LHFPL6-Reg2
chr13-39133550-39134429	7	14	FALSE	LHFPL6-Reg3
chr13-39144712-39145613	30	41	FALSE	LHFPL6-Reg4
chr13-39148244-39149165	11	16	FALSE	LHFPL6-Reg5
chr13-39151258-39152142	7	17	FALSE	LHFPL6-Reg6
chr13-39159035-39159873	0	10	FALSE	LHFPL6-Reg7
chr13-39244336-39245231	5	33	TRUE	LHFPL6-Reg8
chr13-39253672-39254570	18	37	FALSE	LHFPL6-Reg9
chr13-39259249-39260127	0	1	FALSE	LHFPL6-Reg10
chr13-39262733-39263617	0	4	FALSE	LHFPL6-Reg11
chr13-39269256-39269949	11	16	FALSE	LHFPL6-Reg12
chr13-39272815-39273624	0	5	FALSE	LHFPL6-Reg13
chr13-39274150-39275051	4	2	TRUE	LHFPL6-Reg14
chr13-39311695-39312333	0	1	FALSE	LHFPL6-Reg15
chr13-39316265-39316944	11	16	FALSE	LHFPL6-Reg16
chr13-39317117-39317954	11	38	TRUE	LHFPL6-Reg17
chr13-39319373-39320198	0	1	FALSE	LHFPL6-Reg18
chr13-39322882-39323746	0	4	FALSE	LHFPL6-Reg19
chr13-39326726-39327533	15	7	FALSE	LHFPL6-Reg20
chr13-39328914-39329813	18	45	TRUE	LHFPL6-Reg21
chr13-39336602-39337497	10	29	FALSE	LHFPL6-Reg22
chr13-39341076-39341991	24	22	FALSE	LHFPL6-Reg23
chr13-39348033-39348932	6	11	FALSE	LHFPL6-Reg24
chr13-39349364-39350099	7	14	FALSE	LHFPL6-Reg25
chr13-39350313-39351232	15	7	FALSE	LHFPL6-Reg26
chr13-39353635-39354465	0	1	FALSE	LHFPL6-Reg27
chr13-39362861-39363788	4	24	TRUE	LHFPL6-Reg28
chr13-39364816-39365735	7	14	FALSE	LHFPL6-Reg29
chr13-39370161-39370969	0	4	FALSE	LHFPL6-Reg30
chr13-39372946-39373860	10	29	FALSE	LHFPL6-Reg31
chr13-39375834-39376723	14	5	TRUE	LHFPL6-Reg32
chr13-39378490-39379382	6	6	TRUE	LHFPL6-Reg33
chr13-39385413-39386281	8	42	TRUE	LHFPL6-Reg34
chr13-39388835-39389700	7	14	FALSE	LHFPL6-Reg35
chr13-39394589-39395441	6	11	FALSE	LHFPL6-Reg36
chr13-39401072-39401987	9	44	FALSE	LHFPL6-Reg37
chr13-39402632-39403466	27	32	FALSE	LHFPL6-Reg38
chr13-39404795-39405337	10	29	FALSE	LHFPL6-Reg39
chr13-39405478-39406243	12	48	FALSE	LHFPL6-Reg40
chr13-39409882-39410793	10	29	TRUE	LHFPL6-Reg41
chr13-39414920-39415797	17	10	FALSE	LHFPL6-Reg42
chr13-39417187-39418132	10	29	FALSE	LHFPL6-Reg43
chr13-39419797-39420600	2	3	FALSE	LHFPL6-Reg44
chr13-39448557-39449461	6	6	TRUE	LHFPL6-Reg45
chr13-39452011-39452735	7	14	FALSE	LHFPL6-Reg46
chr13-39455269-39456127	0	14	FALSE	LHFPL6-Reg47
chr13-39481295-39482130	11	38	FALSE	LHFPL6-Reg48
chr13-39483347-39483997	9	21	FALSE	LHFPL6-Reg49
chr13-39484132-39484913	9	34	FALSE	LHFPL6-Reg50
chr13-39486413-39487292	16	47	TRUE	LHFPL6-Reg51
chr13-39490012-39490892	15	7	FALSE	LHFPL6-Reg52
chr13-39493930-39494581	14	5	FALSE	LHFPL6-Reg53
chr13-39496342-39497160	6	11	FALSE	LHFPL6-Reg54
chr13-39498299-39499169	8	42	FALSE	LHFPL6-Reg55
chr13-39501431-39502341	15	7	TRUE	LHFPL6-Reg56
chr13-39506429-39507308	27	32	TRUE	LHFPL6-Reg57
chr13-39509774-39510656	24	22	FALSE	LHFPL6-Reg58
chr13-39513857-39514613	16	36	FALSE	LHFPL6-Reg59
chr13-39515908-39516792	24	22	FALSE	LHFPL6-Reg60
chr13-39527844-39528647	3	27	FALSE	LHFPL6-Reg61
chr13-39528784-39529582	22	23	FALSE	LHFPL6-Reg62
chr13-39531628-39532415	23	19	FALSE	LHFPL6-Reg63
chr13-39536689-39537456	5	33	FALSE	LHFPL6-Reg64
chr13-39538913-39539854	2	43	TRUE	LHFPL6-Reg65
chr13-39540984-39541852	0	1	FALSE	LHFPL6-Reg66
chr13-39552030-39552912	8	42	TRUE	LHFPL6-Reg67
chr13-39557016-39557751	0	5	FALSE	LHFPL6-Reg68
chr13-39565314-39566205	7	14	FALSE	LHFPL6-Reg69
chr13-39578668-39579525	23	19	FALSE	LHFPL6-Reg70
chr13-39580900-39581762	24	22	FALSE	LHFPL6-Reg71
chr13-39596472-39597289	5	34	TRUE	LHFPL6-Reg72
chr13-39597558-39598403	2	3	FALSE	LHFPL6-Reg73
chr13-39600497-39601378	10	29	FALSE	LHFPL6-Reg74
chr13-39602800-39603532	1	0	FALSE	LHFPL6-Reg75
chr13-39609055-39609961	9	21	TRUE	LHFPL6-Reg76
chr13-39610619-39611351	0	1	FALSE	LHFPL6-Reg77
chr13-39611772-39612669	28	34	FALSE	LHFPL6-Reg78
chr13-39613117-39613794	0	5	FALSE	LHFPL6-Reg79
chr13-39615841-39616736	26	30	FALSE	LHFPL6-Reg80
chr13-39618469-39619306	20	12	FALSE	LHFPL6-Reg81
chr13-39655312-39656189	29	40	FALSE	COG6-Reg1
chr13-39765708-39766537	3	27	TRUE	COG6-Reg2
chr13-39770072-39770853	3	28	TRUE	COG6-Reg3
chr13-39785763-39786629	14	5	FALSE	COG6-Reg4
chr13-39786777-39787594	15	7	FALSE	COG6-Reg5
chr13-39788037-39788807	0	1	FALSE	COG6-Reg6
chr13-39815258-39816043	3	28	FALSE	COG6-Reg7
chr13-39816686-39817566	6	6	TRUE	COG6-Reg8
chr13-39820332-39821245	0	8	FALSE	COG6-Reg9
chr13-39835016-39835930	0	1	FALSE	COG6-Reg10
chr13-39926144-39927032	4	2	TRUE	COG6-Reg11
chr13-39931152-39932047	26	30	TRUE	COG6-Reg12
chr13-39936940-39937848	0	1	FALSE	COG6-Reg13
chr13-39940933-39941785	6	6	FALSE	COG6-Reg14
chr13-39942520-39943401	8	18	FALSE	COG6-Reg15
chr13-39945025-39945925	0	31	FALSE	COG6-Reg16
chr13-39960813-39961632	17	10	TRUE	COG6-Reg17
chr13-39970069-39970970	6	11	TRUE	COG6-Reg18
chr13-39983485-39984424	0	1	FALSE	COG6-Reg19
chr13-39988122-39988961	0	1	TRUE	COG6-Reg20
chr13-40059981-40060873	3	13	TRUE	COG6-Reg21
chr13-40063033-40063919	2	3	TRUE	COG6-Reg22
chr13-40064498-40065433	7	14	FALSE	COG6-Reg23
chr13-40068920-40069826	30	41	FALSE	COG6-Reg24
chr13-40074073-40074996	16	36	FALSE	COG6-Reg25
chr13-40082377-40083259	4	2	TRUE	COG6-Reg26
chr13-40086999-40087891	15	7	FALSE	COG6-Reg27
chr13-40095619-40096099	0	4	FALSE	COG6-Reg28
chr13-40096203-40096739	2	35	FALSE	COG6-Reg29
chr13-40115210-40115649	0	1	FALSE	COG6-Reg30
chr13-40115783-40116545	7	14	FALSE	COG6-Reg31
chr13-40120608-40121464	16	36	FALSE	COG6-Reg32
chr13-40123808-40124730	24	22	FALSE	COG6-Reg33
chr13-40125623-40126514	17	10	FALSE	COG6-Reg34
chr13-40133132-40133978	3	27	TRUE	FOXO1-Reg1
chr13-40149393-40150307	18	37	TRUE	FOXO1-Reg2
chr13-40154975-40155892	10	29	TRUE	FOXO1-Reg3
chr13-40156494-40157323	15	7	TRUE	FOXO1-Reg4
chr13-40164953-40165859	2	3	TRUE	FOXO1-Reg5
chr13-40168593-40169500	11	38	TRUE	FOXO1-Reg6
chr13-40172065-40172606	23	19	FALSE	FOXO1-Reg7
chr13-40172734-40173486	3	27	FALSE	FOXO1-Reg8
chr13-40179398-40180313	12	15	TRUE	FOXO1-Reg9
chr13-40187906-40188726	17	10	FALSE	FOXO1-Reg10
chr13-40190023-40190879	17	10	FALSE	FOXO1-Reg11
chr13-40192973-40193837	3	28	TRUE	FOXO1-Reg12
chr13-40205902-40206821	14	5	FALSE	FOXO1-Reg13
chr13-40208853-40209770	28	34	FALSE	FOXO1-Reg14
chr13-40221317-40222243	7	14	FALSE	FOXO1-Reg15
chr13-40223338-40224222	24	22	FALSE	FOXO1-Reg16
chr13-40228319-40229182	5	8	TRUE	FOXO1-Reg17
chr13-40232245-40233121	12	15	TRUE	FOXO1-Reg18
chr13-40233696-40234494	2	35	FALSE	FOXO1-Reg19
chr13-40271753-40272621	11	38	TRUE	FOXO1-Reg20
chr13-40273381-40274224	11	38	TRUE	FOXO1-Reg21
chr13-40318110-40318839	6	11	FALSE	FOXO1-Reg22
chr13-40336397-40337225	11	38	FALSE	FOXO1-Reg23
chr13-40340891-40341801	10	39	TRUE	FOXO1-Reg24
chr13-40344360-40345231	18	45	FALSE	FOXO1-Reg25
chr13-40345696-40346580	1	4	FALSE	FOXO1-Reg26
chr13-40352148-40353054	21	20	TRUE	FOXO1-Reg27
chr13-40356206-40357014	15	7	TRUE	FOXO1-Reg28
chr13-40365799-40366712	6	11	TRUE	FOXO1-Reg29
chr13-40367322-40368180	10	29	FALSE	FOXO1-Reg30
chr13-40370365-40371070	25	31	FALSE	FOXO1-Reg31
chr13-40371558-40372352	15	7	FALSE	FOXO1-Reg32
chr13-40375685-40376209	0	3	FALSE	FOXO1-Reg33
chr13-40381760-40382556	20	12	FALSE	FOXO1-Reg34
chr13-40383076-40383869	5	26	FALSE	FOXO1-Reg35
chr13-40388650-40389431	8	42	FALSE	FOXO1-Reg36
chr13-40390265-40391170	8	42	TRUE	FOXO1-Reg37
chr13-40402274-40402901	3	28	TRUE	FOXO1-Reg38
chr13-40403006-40403248	4	2	TRUE	FOXO1-Reg39
chr13-40429918-40430863	2	35	FALSE	FOXO1-Reg40
chr13-40431962-40432711	0	1	FALSE	FOXO1-Reg41
chr13-40440977-40441842	17	10	TRUE	FOXO1-Reg42
chr13-40442385-40443146	0	26	FALSE	FOXO1-Reg43
chr13-40445225-40446113	15	7	TRUE	FOXO1-Reg44
chr13-40452023-40452957	14	5	FALSE	FOXO1-Reg45
chr13-40453321-40454188	2	3	TRUE	FOXO1-Reg46
chr13-40456429-40457234	14	5	FALSE	FOXO1-Reg47
chr13-40458087-40459009	3	13	FALSE	FOXO1-Reg48
chr13-40477724-40478517	4	24	FALSE	FOXO1-Reg49
chr13-40479181-40480089	17	10	TRUE	FOXO1-Reg50
chr13-40483489-40484419	11	16	FALSE	FOXO1-Reg51
chr13-40489997-40490909	28	34	TRUE	FOXO1-Reg52
chr13-40494141-40495029	10	29	FALSE	FOXO1-Reg53
chr13-40503926-40504870	5	26	FALSE	FOXO1-Reg54
chr13-40507842-40508761	18	37	TRUE	FOXO1-Reg55
chr13-40517931-40518798	18	37	FALSE	FOXO1-Reg56
chr13-40536612-40537306	19	16	FALSE	FOXO1-Reg57
chr13-40540149-40541042	4	24	FALSE	FOXO1-Reg58
chr13-40547425-40548294	21	20	FALSE	FOXO1-Reg59
chr13-40563365-40564116	1	4	FALSE	FOXO1-Reg60
chr13-40589430-40590303	15	7	FALSE	FOXO1-Reg61
chr13-40613294-40614159	4	2	TRUE	FOXO1-Reg62
chr13-40622436-40623333	10	29	FALSE	FOXO1-Reg63
chr13-40629929-40630814	5	8	TRUE	FOXO1-Reg64
chr13-40635451-40636263	0	1	FALSE	FOXO1-Reg65
chr13-40638976-40639791	7	14	FALSE	FOXO1-Reg66
chr13-40639939-40640728	4	24	FALSE	FOXO1-Reg67
chr13-40644501-40645330	7	17	FALSE	FOXO1-Reg68
chr13-40648537-40649368	5	26	FALSE	FOXO1-Reg69
chr13-40649610-40650447	10	29	FALSE	FOXO1-Reg70
chr13-40659965-40660866	14	5	FALSE	FOXO1-Reg71
chr13-40666319-40667183	1	0	FALSE	FOXO1-Reg72
chr13-40668262-40668925	5	8	FALSE	FOXO1-Reg73
chr13-40672183-40673098	20	12	FALSE	FOXO1-Reg74
chr13-40680575-40681301	12	15	FALSE	FOXO1-Reg75
chr13-40682674-40683566	0	14	FALSE	FOXO1-Reg76
chr13-40770800-40771688	1	0	FALSE	MRPS31-Reg1
chr13-40777073-40778012	23	19	FALSE	MRPS31-Reg2
chr13-40780588-40781367	0	11	FALSE	SLC25A15-Reg1
chr13-40789163-40790003	1	0	FALSE	SLC25A15-Reg2
chr13-40794424-40795326	24	22	FALSE	SLC25A15-Reg3
chr13-40921196-40922105	29	40	FALSE	ELF1-Reg1
chr13-40974381-40975281	17	10	FALSE	ELF1-Reg2
chr13-40982609-40983449	18	37	FALSE	ELF1-Reg3
chr13-40986164-40986994	11	38	TRUE	ELF1-Reg4
chr13-40992769-40993631	14	5	FALSE	ELF1-Reg5
chr13-41017469-41018141	5	26	TRUE	ELF1-Reg6
chr13-41018932-41019736	19	16	FALSE	ELF1-Reg7
chr13-41019881-41020747	5	8	FALSE	ELF1-Reg8
chr13-41054074-41054886	9	21	FALSE	ELF1-Reg9
chr13-41055117-41055891	13	9	FALSE	ELF1-Reg10
chr13-41059952-41060757	1	0	FALSE	ELF1-Reg11
chr13-41061214-41062229	1	0	FALSE	WBP4-Reg1
chr13-41064841-41065641	27	32	FALSE	WBP4-Reg2
chr13-41074826-41075695	0	4	FALSE	WBP4-Reg3
chr13-41085716-41086616	0	31	FALSE	WBP4-Reg4
chr13-41107140-41107800	5	8	FALSE	KBTBD6-Reg1
chr13-41132347-41133222	1	0	FALSE	KBTBD6-Reg2
chr13-41156528-41157260	23	19	FALSE	KBTBD6-Reg3
chr13-41177762-41178637	0	1	FALSE	KBTBD7-Reg1
chr13-41180386-41181202	5	8	TRUE	KBTBD7-Reg2
chr13-41194061-41194961	1	0	FALSE	KBTBD7-Reg3
chr13-41221975-41222886	0	4	FALSE	MTRF1-Reg1
chr13-41250527-41251417	16	47	TRUE	MTRF1-Reg2
chr13-41263235-41264137	1	0	FALSE	MTRF1-Reg3
chr13-41310849-41311672	29	40	FALSE	NAA16-Reg1
chr13-41314909-41315711	15	7	FALSE	NAA16-Reg2
chr13-41318080-41319000	5	8	TRUE	NAA16-Reg3
chr13-41352755-41353591	17	10	FALSE	NAA16-Reg4
chr13-41384937-41385865	0	1	FALSE	NAA16-Reg5
chr13-41388911-41389797	4	2	FALSE	NAA16-Reg6
chr13-41398266-41399218	4	24	FALSE	NAA16-Reg7
chr13-41401131-41402012	0	44	FALSE	NAA16-Reg8
chr13-41402670-41403529	21	20	FALSE	NAA16-Reg9
chr13-41411280-41412187	10	39	FALSE	NAA16-Reg10
chr13-41456985-41457901	20	12	FALSE	RGCC-Reg1
chr13-41459414-41460179	10	39	FALSE	RGCC-Reg2
chr13-41467307-41468240	3	13	TRUE	RGCC-Reg3
chr13-41495102-41495791	16	36	FALSE	RGCC-Reg4
chr13-41505175-41506097	26	30	TRUE	RGCC-Reg5
chr13-41547087-41547983	18	45	TRUE	VWA8-Reg1
chr13-41548846-41549664	18	45	FALSE	VWA8-Reg2
chr13-41560940-41561721	8	42	FALSE	VWA8-Reg3
chr13-41561930-41562834	11	38	TRUE	VWA8-Reg4
chr13-41563365-41564257	4	24	FALSE	VWA8-Reg5
chr13-41565092-41565951	18	45	FALSE	VWA8-Reg6
chr13-41567791-41568520	0	4	FALSE	VWA8-Reg7
chr13-41568747-41569572	3	13	TRUE	VWA8-Reg8
chr13-41577126-41577949	19	25	FALSE	VWA8-Reg9
chr13-41585959-41586857	10	39	TRUE	VWA8-Reg10
chr13-41588604-41589500	19	16	FALSE	VWA8-Reg11
chr13-41599408-41600285	3	13	TRUE	VWA8-Reg12
chr13-41603515-41604325	0	1	FALSE	VWA8-Reg13
chr13-41610341-41611158	24	22	FALSE	VWA8-Reg14
chr13-41613862-41614559	6	11	FALSE	VWA8-Reg15
chr13-41635314-41636132	0	1	FALSE	VWA8-Reg16
chr13-41639736-41640533	25	31	FALSE	VWA8-Reg17
chr13-41641450-41642151	25	45	FALSE	VWA8-Reg18
chr13-41643305-41644148	17	4	FALSE	VWA8-Reg19
chr13-41648094-41648978	5	26	TRUE	VWA8-Reg20
chr13-41649635-41650204	0	1	TRUE	VWA8-Reg21
chr13-41650358-41651264	0	1	FALSE	VWA8-Reg22
chr13-41652474-41653297	0	27	FALSE	VWA8-Reg23
chr13-41667890-41668785	10	29	FALSE	VWA8-Reg24
chr13-41687219-41688080	27	32	FALSE	VWA8-Reg25
chr13-41694676-41695559	7	17	FALSE	VWA8-Reg26
chr13-41696293-41697145	21	20	FALSE	VWA8-Reg27
chr13-41697550-41698208	0	1	FALSE	VWA8-Reg28
chr13-41700559-41701456	11	16	TRUE	VWA8-Reg29
chr13-41702292-41703192	0	8	FALSE	VWA8-Reg30
chr13-41710550-41711450	8	18	TRUE	VWA8-Reg31
chr13-41767609-41768513	3	28	FALSE	VWA8-Reg32
chr13-41780537-41781375	4	2	TRUE	VWA8-Reg33
chr13-41781822-41782719	18	37	FALSE	VWA8-Reg34
chr13-41785356-41786120	5	33	FALSE	VWA8-Reg35
chr13-41827453-41828370	4	24	TRUE	VWA8-Reg36
chr13-41905365-41906247	18	45	FALSE	VWA8-Reg37
chr13-41939131-41940026	8	42	TRUE	VWA8-Reg38
chr13-41940938-41941791	16	36	TRUE	VWA8-Reg39
chr13-41942381-41943294	30	41	FALSE	VWA8-Reg40
chr13-41944606-41945488	5	8	TRUE	VWA8-Reg41
chr13-41960626-41961513	1	0	FALSE	VWA8-Reg42
chr13-42026580-42027410	12	15	TRUE	DGKH-Reg1
chr13-42028101-42029026	4	24	FALSE	DGKH-Reg2
chr13-42039989-42040904	1	0	FALSE	DGKH-Reg3
chr13-42041604-42042373	1	4	FALSE	DGKH-Reg4
chr13-42047307-42048063	20	12	FALSE	DGKH-Reg5
chr13-42048709-42049566	1	0	FALSE	DGKH-Reg6
chr13-42103248-42104078	12	15	TRUE	DGKH-Reg7
chr13-42105914-42106749	7	14	FALSE	DGKH-Reg8
chr13-42107243-42108086	26	30	FALSE	DGKH-Reg9
chr13-42110245-42111110	12	48	FALSE	DGKH-Reg10
chr13-42169800-42170689	8	42	TRUE	DGKH-Reg11
chr13-42211704-42212626	5	8	TRUE	DGKH-Reg12
chr13-42215805-42216700	18	45	FALSE	DGKH-Reg13
chr13-42218365-42219171	3	13	FALSE	DGKH-Reg14
chr13-42233290-42234026	23	19	TRUE	DGKH-Reg15
chr13-42234384-42235204	18	37	FALSE	DGKH-Reg16
chr13-42238968-42239777	18	37	TRUE	DGKH-Reg17
chr13-42266333-42267151	3	28	FALSE	AKAP11-Reg1
chr13-42271291-42272322	1	0	FALSE	AKAP11-Reg2
chr13-42277393-42278289	9	21	FALSE	AKAP11-Reg3
chr13-42280359-42281035	0	1	FALSE	AKAP11-Reg4
chr13-42318891-42319583	8	18	FALSE	AKAP11-Reg5
chr13-42320059-42320962	8	18	FALSE	AKAP11-Reg6
chr13-42333751-42334623	0	4	FALSE	AKAP11-Reg7
chr13-42350941-42351846	14	5	FALSE	AKAP11-Reg8
chr13-42354170-42355014	13	9	FALSE	AKAP11-Reg9
chr13-42364433-42365243	14	5	FALSE	AKAP11-Reg10
chr13-42394999-42395895	0	7	FALSE	AKAP11-Reg11
chr13-42398323-42399129	22	23	FALSE	AKAP11-Reg12
chr13-42413242-42414144	3	27	TRUE	AKAP11-Reg13
chr13-42477324-42478203	3	27	TRUE	TNFSF11-Reg1
chr13-42478650-42479256	0	1	FALSE	TNFSF11-Reg2
chr13-42486521-42487377	7	14	FALSE	TNFSF11-Reg3
chr13-42487881-42488692	6	6	TRUE	TNFSF11-Reg4
chr13-42525963-42526877	0	7	TRUE	TNFSF11-Reg5
chr13-42543133-42544051	5	33	TRUE	TNFSF11-Reg6
chr13-42548796-42549697	5	8	TRUE	TNFSF11-Reg7
chr13-42574007-42574707	1	4	FALSE	TNFSF11-Reg8
chr13-42574825-42575249	23	19	FALSE	TNFSF11-Reg9
chr13-42593442-42594007	2	3	FALSE	TNFSF11-Reg10
chr13-42594676-42595542	4	2	FALSE	TNFSF11-Reg11
chr13-42616920-42617696	18	37	FALSE	TNFSF11-Reg12
chr13-42620064-42620936	9	44	FALSE	TNFSF11-Reg13
chr13-42623631-42624536	3	27	TRUE	TNFSF11-Reg14
chr13-42655839-42656715	6	6	TRUE	TNFSF11-Reg15
chr13-42702416-42703328	3	13	TRUE	FAM216B-Reg1
chr13-42720157-42721064	7	14	TRUE	FAM216B-Reg2
chr13-42741643-42742574	3	28	TRUE	FAM216B-Reg3
chr13-42747119-42748040	5	26	TRUE	FAM216B-Reg4
chr13-42750692-42751587	14	5	FALSE	FAM216B-Reg5
chr13-42753444-42754337	22	23	FALSE	FAM216B-Reg6
chr13-42760711-42761603	3	28	TRUE	FAM216B-Reg7
chr13-42765855-42766710	3	27	TRUE	FAM216B-Reg8
chr13-42776470-42777123	5	26	FALSE	FAM216B-Reg9
chr13-42781163-42781987	3	27	TRUE	FAM216B-Reg10
chr13-42794597-42795469	9	21	TRUE	FAM216B-Reg11
chr13-42796735-42797593	27	32	TRUE	FAM216B-Reg12
chr13-42814621-42815485	12	15	TRUE	FAM216B-Reg13
chr13-42875481-42876401	8	42	FALSE	EPSTI1-Reg1
chr13-42877068-42877821	28	34	FALSE	EPSTI1-Reg2
chr13-42879943-42880823	9	44	FALSE	EPSTI1-Reg3
chr13-42883505-42884404	2	35	FALSE	EPSTI1-Reg4
chr13-42893155-42893924	22	23	FALSE	EPSTI1-Reg5
chr13-42894575-42895486	3	27	TRUE	EPSTI1-Reg6
chr13-42907614-42908462	3	27	TRUE	EPSTI1-Reg7
chr13-42929632-42930549	28	34	TRUE	EPSTI1-Reg8
chr13-42969321-42970171	20	12	FALSE	EPSTI1-Reg9
chr13-42970664-42971363	28	34	FALSE	EPSTI1-Reg10
chr13-42971545-42972390	28	34	TRUE	EPSTI1-Reg11
chr13-42985630-42986470	3	13	TRUE	EPSTI1-Reg12
chr13-42990303-42991091	5	26	FALSE	EPSTI1-Reg13
chr13-42991728-42992625	27	32	FALSE	EPSTI1-Reg14
chr13-43005192-43006004	5	26	FALSE	EPSTI1-Reg15
chr13-43006686-43007523	14	5	FALSE	EPSTI1-Reg16
chr13-43013972-43014857	3	27	TRUE	DNAJC15-Reg1
chr13-43023162-43024059	30	41	FALSE	DNAJC15-Reg2
chr13-43036422-43037269	3	13	FALSE	DNAJC15-Reg3
chr13-43040857-43041755	5	8	TRUE	DNAJC15-Reg4
chr13-43044061-43044730	8	18	TRUE	DNAJC15-Reg5
chr13-43054675-43055528	6	6	TRUE	DNAJC15-Reg6
chr13-43057587-43058252	13	9	FALSE	DNAJC15-Reg7
chr13-43061125-43061928	6	6	FALSE	DNAJC15-Reg8
chr13-43071597-43072473	6	6	TRUE	DNAJC15-Reg9
chr13-43077147-43077877	15	7	TRUE	DNAJC15-Reg10
chr13-43077996-43078313	15	7	TRUE	DNAJC15-Reg11
chr13-43085161-43086008	23	19	FALSE	DNAJC15-Reg12
chr13-43109822-43110710	3	27	TRUE	DNAJC15-Reg13
chr13-43111594-43112508	4	2	TRUE	DNAJC15-Reg14
chr13-43113338-43114209	4	8	TRUE	DNAJC15-Reg15
chr13-43119037-43119962	24	22	FALSE	DNAJC15-Reg16
chr13-43122501-43123405	19	25	FALSE	DNAJC15-Reg17
chr13-43126123-43126943	28	34	FALSE	DNAJC15-Reg18
chr13-43127077-43127906	5	33	FALSE	DNAJC15-Reg19
chr13-43128368-43129226	27	32	FALSE	DNAJC15-Reg20
chr13-43129609-43130414	28	34	FALSE	DNAJC15-Reg21
chr13-43132173-43132721	7	40	FALSE	DNAJC15-Reg22
chr13-43132824-43133342	2	43	TRUE	DNAJC15-Reg23
chr13-43134704-43135538	2	35	FALSE	DNAJC15-Reg24
chr13-43136853-43137769	9	21	TRUE	DNAJC15-Reg25
chr13-43150172-43151058	11	16	TRUE	DNAJC15-Reg26
chr13-43152630-43153448	4	24	TRUE	DNAJC15-Reg27
chr13-43158893-43159797	9	21	FALSE	DNAJC15-Reg28
chr13-43196059-43196908	2	3	TRUE	ENOX1-Reg1
chr13-43221896-43222726	9	21	FALSE	ENOX1-Reg2
chr13-43223058-43223871	3	27	FALSE	ENOX1-Reg3
chr13-43227641-43228460	7	14	FALSE	ENOX1-Reg4
chr13-43232600-43233476	3	27	FALSE	ENOX1-Reg5
chr13-43238219-43239099	12	15	TRUE	ENOX1-Reg6
chr13-43239260-43240063	15	7	FALSE	ENOX1-Reg7
chr13-43266814-43267722	8	18	FALSE	ENOX1-Reg8
chr13-43268795-43269528	4	8	TRUE	ENOX1-Reg9
chr13-43269994-43270832	10	29	TRUE	ENOX1-Reg10
chr13-43274862-43275404	10	29	TRUE	ENOX1-Reg11
chr13-43275501-43275877	18	37	FALSE	ENOX1-Reg12
chr13-43276917-43277850	9	21	TRUE	ENOX1-Reg13
chr13-43285589-43286496	3	27	TRUE	ENOX1-Reg14
chr13-43289332-43290257	4	24	FALSE	ENOX1-Reg15
chr13-43298294-43299225	0	4	FALSE	ENOX1-Reg16
chr13-43302768-43303679	5	33	FALSE	ENOX1-Reg17
chr13-43305607-43306516	0	4	FALSE	ENOX1-Reg18
chr13-43307516-43308405	21	20	TRUE	ENOX1-Reg19
chr13-43315441-43316206	16	36	FALSE	ENOX1-Reg20
chr13-43316728-43317632	11	16	TRUE	ENOX1-Reg21
chr13-43319591-43320544	8	18	FALSE	ENOX1-Reg22
chr13-43331423-43332290	17	10	TRUE	ENOX1-Reg23
chr13-43333059-43333926	10	29	TRUE	ENOX1-Reg24
chr13-43334422-43335272	3	13	TRUE	ENOX1-Reg25
chr13-43335895-43336787	23	19	FALSE	ENOX1-Reg26
chr13-43347865-43348759	7	14	FALSE	ENOX1-Reg27
chr13-43359771-43360542	27	32	FALSE	ENOX1-Reg28
chr13-43360755-43361558	10	29	FALSE	ENOX1-Reg29
chr13-43363509-43363948	11	38	FALSE	ENOX1-Reg30
chr13-43364195-43365128	11	38	FALSE	ENOX1-Reg31
chr13-43367863-43368754	4	8	FALSE	ENOX1-Reg32
chr13-43383342-43384210	5	33	FALSE	ENOX1-Reg33
chr13-43396804-43397715	11	16	TRUE	ENOX1-Reg34
chr13-43402332-43402633	5	33	FALSE	ENOX1-Reg35
chr13-43411475-43412357	4	24	TRUE	ENOX1-Reg36
chr13-43428591-43429405	14	5	FALSE	ENOX1-Reg37
chr13-43432898-43433571	0	6	FALSE	ENOX1-Reg38
chr13-43438354-43439226	2	3	FALSE	ENOX1-Reg39
chr13-43441742-43442663	2	43	TRUE	ENOX1-Reg40
chr13-43443613-43444258	25	31	FALSE	ENOX1-Reg41
chr13-43448480-43449337	17	10	TRUE	ENOX1-Reg42
chr13-43482457-43483325	25	31	FALSE	ENOX1-Reg43
chr13-43483924-43484595	18	45	FALSE	ENOX1-Reg44
chr13-43536961-43537737	4	24	TRUE	ENOX1-Reg45
chr13-43542201-43543083	0	1	FALSE	ENOX1-Reg46
chr13-43546028-43546813	11	16	TRUE	ENOX1-Reg47
chr13-43572536-43573353	12	34	TRUE	ENOX1-Reg48
chr13-43652473-43653363	15	7	TRUE	ENOX1-Reg49
chr13-43661022-43661862	12	15	TRUE	ENOX1-Reg50
chr13-43664632-43665546	6	11	FALSE	ENOX1-Reg51
chr13-43667294-43668194	8	42	FALSE	ENOX1-Reg52
chr13-43668828-43669696	24	22	FALSE	ENOX1-Reg53
chr13-43684883-43685813	12	15	TRUE	ENOX1-Reg54
chr13-43686378-43687214	22	23	FALSE	ENOX1-Reg55
chr13-43693706-43694561	0	41	FALSE	ENOX1-Reg56
chr13-43698646-43699482	7	17	FALSE	ENOX1-Reg57
chr13-43749982-43750852	6	11	FALSE	ENOX1-Reg58
chr13-43754541-43755493	9	21	FALSE	ENOX1-Reg59
chr13-43767276-43768113	2	3	TRUE	ENOX1-Reg60
chr13-43776425-43777304	7	17	FALSE	ENOX1-Reg61
chr13-43782479-43783067	29	40	TRUE	ENOX1-Reg62
chr13-43783510-43784378	29	40	FALSE	ENOX1-Reg63
chr13-43785388-43786228	1	46	FALSE	ENOX1-Reg64
chr13-43786635-43787539	1	0	FALSE	ENOX1-Reg65
chr13-43788117-43788748	8	42	FALSE	ENOX1-Reg66
chr13-43804308-43805086	28	34	FALSE	ENOX1-Reg67
chr13-43813947-43814822	6	6	TRUE	CCDC122-Reg1
chr13-43874370-43875229	26	30	FALSE	CCDC122-Reg2
chr13-43879016-43879940	5	33	FALSE	CCDC122-Reg3
chr13-43905185-43906095	13	9	FALSE	AL512506.3-Reg1
chr13-43908245-43909089	10	39	FALSE	AL512506.3-Reg2
chr13-43911899-43912680	2	43	FALSE	AL512506.3-Reg3
chr13-43912887-43913557	22	23	FALSE	AL512506.3-Reg4
chr13-43936615-43937401	10	39	FALSE	AL512506.3-Reg5
chr13-43938823-43939556	21	20	FALSE	AL512506.3-Reg6
chr13-43958380-43958963	5	33	FALSE	AL512506.3-Reg7
chr13-43961797-43962701	16	47	TRUE	AL512506.3-Reg8
chr13-43965074-43965881	16	47	FALSE	AL512506.3-Reg9
chr13-43986136-43986985	29	40	FALSE	AL512506.3-Reg10
chr13-43991431-43992346	21	20	FALSE	AL512506.3-Reg11
chr13-44002771-44003627	26	30	FALSE	AL512506.3-Reg12
chr13-44013435-44014287	7	14	TRUE	AL512506.3-Reg13
chr13-44032623-44033548	26	30	TRUE	AL512506.3-Reg14
chr13-44034282-44035178	26	30	TRUE	AL512506.3-Reg15
chr13-44044805-44045636	21	20	FALSE	AL512506.3-Reg16
chr13-44050169-44051012	0	4	FALSE	AL512506.3-Reg17
chr13-44051550-44052158	27	32	FALSE	AL512506.3-Reg18
chr13-44052534-44053432	8	42	TRUE	AL512506.3-Reg19
chr13-44065758-44066657	25	31	TRUE	AL512506.3-Reg20
chr13-44078657-44079532	6	6	TRUE	AL512506.3-Reg21
chr13-44084076-44084708	2	3	TRUE	AL512506.3-Reg22
chr13-44093589-44094498	11	16	TRUE	SMIM2-Reg1
chr13-44103820-44104710	2	3	TRUE	SMIM2-Reg2
chr13-44118872-44119460	15	7	FALSE	SMIM2-Reg3
chr13-44119571-44120109	3	27	FALSE	SMIM2-Reg4
chr13-44120893-44121784	17	10	FALSE	SMIM2-Reg5
chr13-44128347-44129265	3	27	TRUE	SMIM2-Reg6
chr13-44132613-44133375	0	1	FALSE	SMIM2-Reg7
chr13-44139907-44140687	7	14	FALSE	SMIM2-Reg8
chr13-44141586-44142495	1	0	FALSE	SMIM2-Reg9
chr13-44147223-44148054	4	24	FALSE	SMIM2-Reg10
chr13-44148230-44149037	2	3	FALSE	SMIM2-Reg11
chr13-44149843-44150789	12	15	TRUE	SMIM2-Reg12
chr13-44151352-44152172	5	8	TRUE	SMIM2-Reg13
chr13-44153358-44154263	12	15	FALSE	SMIM2-Reg14
chr13-44155511-44156444	5	33	FALSE	SMIM2-Reg15
chr13-44160493-44161360	24	22	TRUE	SMIM2-Reg16
chr13-44165181-44166058	9	21	FALSE	SMIM2-Reg17
chr13-44174618-44175560	17	10	FALSE	SMIM2-Reg18
chr13-44191237-44192128	13	9	FALSE	SMIM2-Reg19
chr13-44193345-44194204	4	8	FALSE	SMIM2-Reg20
chr13-44211374-44212212	21	20	TRUE	SMIM2-Reg21
chr13-44212872-44213695	21	20	FALSE	SMIM2-Reg22
chr13-44218362-44219200	5	8	TRUE	SMIM2-Reg23
chr13-44221001-44221641	15	7	FALSE	SMIM2-Reg24
chr13-44229046-44229951	4	2	TRUE	SMIM2-Reg25
chr13-44231707-44232627	18	37	TRUE	SMIM2-Reg26
chr13-44237122-44237923	19	25	TRUE	SMIM2-Reg27
chr13-44240310-44241191	6	11	TRUE	SMIM2-Reg28
chr13-44243022-44243886	4	24	FALSE	SMIM2-Reg29
chr13-44244246-44244970	11	38	TRUE	SMIM2-Reg30
chr13-44249178-44250088	11	16	FALSE	SMIM2-Reg31
chr13-44255806-44256730	12	15	TRUE	SMIM2-Reg32
chr13-44259671-44260503	9	21	FALSE	SMIM2-Reg33
chr13-44261457-44262404	3	28	FALSE	SMIM2-Reg34
chr13-44263808-44264723	4	2	FALSE	SMIM2-Reg35
chr13-44265808-44266611	2	3	FALSE	SMIM2-Reg36
chr13-44271665-44272554	19	25	TRUE	SERP2-Reg1
chr13-44283473-44284334	9	8	TRUE	SERP2-Reg2
chr13-44288311-44289201	20	12	FALSE	SERP2-Reg3
chr13-44292308-44293223	22	14	FALSE	SERP2-Reg4
chr13-44296647-44297536	3	27	TRUE	SERP2-Reg5
chr13-44300676-44301581	21	20	TRUE	SERP2-Reg6
chr13-44303529-44304439	19	25	FALSE	SERP2-Reg7
chr13-44305964-44306751	10	29	FALSE	SERP2-Reg8
chr13-44309700-44310465	7	14	FALSE	SERP2-Reg9
chr13-44311864-44312666	3	27	FALSE	SERP2-Reg10
chr13-44313085-44313850	19	16	TRUE	SERP2-Reg11
chr13-44316283-44317069	0	1	FALSE	SERP2-Reg12
chr13-44317903-44318692	2	3	TRUE	SERP2-Reg13
chr13-44319424-44320236	12	15	TRUE	SERP2-Reg14
chr13-44332037-44332916	22	23	TRUE	SERP2-Reg15
chr13-44334408-44335181	27	32	FALSE	SERP2-Reg16
chr13-44364199-44365041	8	18	TRUE	SERP2-Reg17
chr13-44367887-44368795	6	11	FALSE	SERP2-Reg18
chr13-44373672-44374477	1	4	FALSE	SERP2-Reg19
chr13-44383715-44384576	4	24	FALSE	SERP2-Reg20
chr13-44388218-44389065	9	44	FALSE	SERP2-Reg21
chr13-44393110-44393902	4	27	FALSE	SERP2-Reg22
chr13-44394445-44395313	5	8	FALSE	SERP2-Reg23
chr13-44396635-44397552	2	43	FALSE	SERP2-Reg24
chr13-44403616-44404135	2	3	FALSE	SERP2-Reg25
chr13-44404236-44404725	5	33	FALSE	SERP2-Reg26
chr13-44415756-44416684	3	28	TRUE	TSC22D1-Reg1
chr13-44420277-44421187	12	15	FALSE	TSC22D1-Reg2
chr13-44422848-44423626	0	4	FALSE	TSC22D1-Reg3
chr13-44425353-44426211	0	4	FALSE	TSC22D1-Reg4
chr13-44432409-44433254	29	40	FALSE	TSC22D1-Reg5
chr13-44434884-44435800	1	0	FALSE	TSC22D1-Reg6
chr13-44436552-44437435	1	0	FALSE	TSC22D1-Reg7
chr13-44438046-44438641	21	20	FALSE	TSC22D1-Reg8
chr13-44439512-44440208	23	19	FALSE	TSC22D1-Reg9
chr13-44452235-44453022	0	1	FALSE	TSC22D1-Reg10
chr13-44458450-44459204	14	5	FALSE	TSC22D1-Reg11
chr13-44459388-44460021	19	25	FALSE	TSC22D1-Reg12
chr13-44470564-44471374	7	17	FALSE	TSC22D1-Reg13
chr13-44471906-44472764	7	14	FALSE	TSC22D1-Reg14
chr13-44473899-44474756	23	19	FALSE	TSC22D1-Reg15
chr13-44480727-44481426	9	44	FALSE	TSC22D1-Reg16
chr13-44483265-44484203	13	9	FALSE	TSC22D1-Reg17
chr13-44506444-44507272	5	26	FALSE	TSC22D1-Reg18
chr13-44522930-44523859	7	17	FALSE	TSC22D1-Reg19
chr13-44566619-44567506	10	29	FALSE	TSC22D1-Reg20
chr13-44569696-44570612	20	12	FALSE	TSC22D1-Reg21
chr13-44572841-44573515	22	23	FALSE	TSC22D1-Reg22
chr13-44573887-44574788	11	16	FALSE	TSC22D1-Reg23
chr13-44577108-44578028	1	0	FALSE	TSC22D1-Reg24
chr13-44579216-44579895	27	32	TRUE	TSC22D1-Reg25
chr13-44582904-44583681	0	13	FALSE	TSC22D1-Reg26
chr13-44619494-44620405	27	32	TRUE	TSC22D1-Reg27
chr13-44622200-44622999	10	6	FALSE	TSC22D1-Reg28
chr13-44630002-44630920	5	8	TRUE	TSC22D1-Reg29
chr13-44648266-44648928	9	21	FALSE	TSC22D1-Reg30
chr13-44649036-44649423	15	7	TRUE	TSC22D1-Reg31
chr13-44651829-44652686	3	27	TRUE	TSC22D1-Reg32
chr13-44653095-44653833	3	13	FALSE	TSC22D1-Reg33
chr13-44655220-44656074	30	41	FALSE	TSC22D1-Reg34
chr13-44664130-44665028	6	6	TRUE	TSC22D1-Reg35
chr13-44667666-44668503	3	28	FALSE	TSC22D1-Reg36
chr13-44697808-44698717	11	38	TRUE	TSC22D1-Reg37
chr13-44715111-44716042	3	13	FALSE	TSC22D1-Reg38
chr13-44719721-44720639	3	27	TRUE	TSC22D1-Reg39
chr13-44734002-44734942	2	3	FALSE	TSC22D1-Reg40
chr13-44758522-44759360	13	9	FALSE	NUFIP1-Reg1
chr13-44759539-44760457	19	16	TRUE	NUFIP1-Reg2
chr13-44763772-44764659	11	38	TRUE	NUFIP1-Reg3
chr13-44785158-44786071	18	37	TRUE	NUFIP1-Reg4
chr13-44796690-44797608	3	13	TRUE	NUFIP1-Reg5
chr13-44800514-44801356	0	1	FALSE	NUFIP1-Reg6
chr13-44806508-44807435	3	13	TRUE	NUFIP1-Reg7
chr13-44808938-44809754	5	6	FALSE	NUFIP1-Reg8
chr13-44809885-44810694	10	29	FALSE	NUFIP1-Reg9
chr13-44815391-44816257	21	20	FALSE	NUFIP1-Reg10
chr13-44818278-44819014	7	14	FALSE	NUFIP1-Reg11
chr13-44819135-44819572	7	17	TRUE	NUFIP1-Reg12
chr13-44832886-44833669	12	15	TRUE	NUFIP1-Reg13
chr13-44833926-44834819	28	34	FALSE	NUFIP1-Reg14
chr13-44848628-44849537	15	7	FALSE	NUFIP1-Reg15
chr13-44852114-44852979	8	42	FALSE	NUFIP1-Reg16
chr13-44854219-44855020	5	33	FALSE	NUFIP1-Reg17
chr13-44855633-44856502	26	30	FALSE	NUFIP1-Reg18
chr13-44874518-44875384	5	26	FALSE	NUFIP1-Reg19
chr13-44876573-44877413	5	33	TRUE	NUFIP1-Reg20
chr13-44884106-44885026	4	2	TRUE	NUFIP1-Reg21
chr13-44886980-44887769	6	11	FALSE	NUFIP1-Reg22
chr13-44893710-44894580	23	19	FALSE	NUFIP1-Reg23
chr13-44896648-44897372	30	41	FALSE	NUFIP1-Reg24
chr13-44902521-44903285	10	29	TRUE	NUFIP1-Reg25
chr13-44903413-44904169	6	11	TRUE	NUFIP1-Reg26
chr13-44904780-44905647	10	29	FALSE	NUFIP1-Reg27
chr13-44906507-44907428	11	16	TRUE	NUFIP1-Reg28
chr13-44912469-44913293	5	26	FALSE	NUFIP1-Reg29
chr13-44917682-44918546	1	0	FALSE	NUFIP1-Reg30
chr13-44921329-44921852	6	6	FALSE	NUFIP1-Reg31
chr13-44922006-44922807	7	17	TRUE	NUFIP1-Reg32
chr13-44927683-44928521	4	2	FALSE	NUFIP1-Reg33
chr13-44929522-44930366	22	35	FALSE	NUFIP1-Reg34
chr13-44930952-44931862	2	35	FALSE	NUFIP1-Reg35
chr13-44932647-44933458	7	17	FALSE	NUFIP1-Reg36
chr13-44950320-44951220	3	28	TRUE	NUFIP1-Reg37
chr13-44954097-44954935	6	11	TRUE	NUFIP1-Reg38
chr13-44955178-44955955	3	2	TRUE	NUFIP1-Reg39
chr13-44967388-44968226	26	30	FALSE	NUFIP1-Reg40
chr13-44969534-44970451	27	32	FALSE	NUFIP1-Reg41
chr13-44972750-44973663	23	45	FALSE	NUFIP1-Reg42
chr13-44989071-44989989	1	0	FALSE	GPALPP1-Reg1
chr13-45042346-45043278	4	24	FALSE	GPALPP1-Reg2
chr13-45047078-45047965	1	4	FALSE	GPALPP1-Reg3
chr13-45052317-45053194	9	21	TRUE	GPALPP1-Reg4
chr13-45055955-45056757	6	11	FALSE	GPALPP1-Reg5
chr13-45102165-45102859	10	39	FALSE	GTF2F2-Reg1
chr13-45105947-45106794	5	26	FALSE	GTF2F2-Reg2
chr13-45108979-45109707	0	14	FALSE	GTF2F2-Reg3
chr13-45113247-45114127	24	22	FALSE	GTF2F2-Reg4
chr13-45116152-45116928	4	24	TRUE	GTF2F2-Reg5
chr13-45120044-45120938	1	0	FALSE	GTF2F2-Reg6
chr13-45121542-45122272	26	30	TRUE	GTF2F2-Reg7
chr13-45125734-45126310	14	5	FALSE	GTF2F2-Reg8
chr13-45141223-45141944	4	2	FALSE	GTF2F2-Reg9
chr13-45142510-45143374	10	29	FALSE	GTF2F2-Reg10
chr13-45178529-45179383	7	17	TRUE	GTF2F2-Reg11
chr13-45192611-45193302	30	41	FALSE	KCTD4-Reg1
chr13-45194254-45195125	28	34	FALSE	KCTD4-Reg2
chr13-45206583-45207425	6	11	FALSE	GTF2F2-Reg12
chr13-45215431-45216362	6	6	FALSE	GTF2F2-Reg13
chr13-45217716-45218571	27	32	FALSE	GTF2F2-Reg14
chr13-45218876-45219685	5	26	TRUE	GTF2F2-Reg15
chr13-45231412-45232271	4	8	FALSE	GTF2F2-Reg16
chr13-45235806-45236695	7	14	FALSE	GTF2F2-Reg17
chr13-45241818-45242684	11	16	TRUE	GTF2F2-Reg18
chr13-45243120-45243805	14	5	FALSE	GTF2F2-Reg19
chr13-45280794-45281680	1	4	FALSE	GTF2F2-Reg20
chr13-45289917-45290820	5	8	TRUE	GTF2F2-Reg21
chr13-45309117-45309997	13	9	FALSE	TPT1-Reg1
chr13-45311019-45311786	1	4	FALSE	TPT1-Reg2
chr13-45325502-45326392	7	17	FALSE	TPT1-Reg3
chr13-45331952-45332860	3	28	TRUE	TPT1-Reg4
chr13-45340906-45341774	1	0	FALSE	TPT1-Reg5
chr13-45367125-45367995	7	17	TRUE	SLC25A30-Reg1
chr13-45370706-45371615	13	9	FALSE	SLC25A30-Reg2
chr13-45372529-45373432	2	43	FALSE	SLC25A30-Reg3
chr13-45376553-45377201	17	10	FALSE	SLC25A30-Reg4
chr13-45380695-45381487	17	10	FALSE	SLC25A30-Reg5
chr13-45382282-45383212	17	10	FALSE	SLC25A30-Reg6
chr13-45388494-45389391	18	37	TRUE	SLC25A30-Reg7
chr13-45392581-45393320	3	27	TRUE	SLC25A30-Reg8
chr13-45393835-45394688	0	4	FALSE	SLC25A30-Reg9
chr13-45414343-45415228	17	10	FALSE	SLC25A30-Reg10
chr13-45417984-45418835	1	0	FALSE	SLC25A30-Reg11
chr13-45422683-45423524	27	32	FALSE	SLC25A30-Reg12
chr13-45437687-45438584	10	29	FALSE	SLC25A30-Reg13
chr13-45440118-45440974	22	23	FALSE	SLC25A30-Reg14
chr13-45441423-45442256	7	17	FALSE	COG3-Reg1
chr13-45447009-45447829	25	31	FALSE	COG3-Reg2
chr13-45464503-45465341	1	0	FALSE	COG3-Reg3
chr13-45500535-45501443	17	10	FALSE	COG3-Reg4
chr13-45510294-45511018	16	36	TRUE	COG3-Reg5
chr13-45511355-45512216	17	10	FALSE	COG3-Reg6
chr13-45526780-45527459	16	36	TRUE	COG3-Reg7
chr13-45527592-45528409	2	43	FALSE	COG3-Reg8
chr13-45563919-45564830	7	14	TRUE	ERICH6B-Reg1
chr13-45589922-45590647	0	1	FALSE	ERICH6B-Reg2
chr13-45594523-45595300	4	2	FALSE	ERICH6B-Reg3
chr13-45611005-45611927	16	36	FALSE	ERICH6B-Reg4
chr13-45612424-45613170	12	15	FALSE	ERICH6B-Reg5
chr13-45615224-45616146	1	0	FALSE	ERICH6B-Reg6
chr13-45621737-45622536	0	4	FALSE	ERICH6B-Reg7
chr13-45626489-45627347	3	13	TRUE	ERICH6B-Reg8
chr13-45674718-45675632	6	11	FALSE	SPERT-Reg1
chr13-45677979-45678867	8	42	TRUE	SPERT-Reg2
chr13-45679677-45680458	30	41	FALSE	SPERT-Reg3
chr13-45680852-45681708	12	15	TRUE	SPERT-Reg4
chr13-45683470-45684375	6	6	FALSE	SPERT-Reg5
chr13-45704875-45705761	9	21	FALSE	SPERT-Reg6
chr13-45717778-45718610	13	9	FALSE	SPERT-Reg7
chr13-45718969-45719707	14	5	FALSE	SPERT-Reg8
chr13-45723088-45723711	9	21	TRUE	SPERT-Reg9
chr13-45728503-45729376	13	9	FALSE	SPERT-Reg10
chr13-45732786-45733662	28	34	TRUE	SPERT-Reg11
chr13-45737450-45738340	8	18	FALSE	SPERT-Reg12
chr13-45748614-45749518	27	32	FALSE	SIAH3-Reg1
chr13-45768784-45769632	26	30	FALSE	SIAH3-Reg2
chr13-45770484-45771236	26	30	FALSE	SIAH3-Reg3
chr13-45775182-45775978	16	47	TRUE	SIAH3-Reg4
chr13-45776370-45777216	26	30	TRUE	SIAH3-Reg5
chr13-45781350-45782281	11	16	TRUE	SIAH3-Reg6
chr13-45787812-45788631	12	15	TRUE	SIAH3-Reg7
chr13-45796509-45797403	12	48	TRUE	SIAH3-Reg8
chr13-45799227-45800128	12	15	TRUE	SIAH3-Reg9
chr13-45807258-45808168	21	20	FALSE	SIAH3-Reg10
chr13-45808675-45809509	0	7	FALSE	SIAH3-Reg11
chr13-45809765-45810580	4	2	FALSE	SIAH3-Reg12
chr13-45812151-45813002	12	15	TRUE	SIAH3-Reg13
chr13-45833497-45834391	3	13	TRUE	SIAH3-Reg14
chr13-45837951-45838871	3	13	FALSE	SIAH3-Reg15
chr13-45843005-45843914	24	22	FALSE	SIAH3-Reg16
chr13-45846589-45847437	12	15	TRUE	SIAH3-Reg17
chr13-45847607-45848431	11	38	FALSE	SIAH3-Reg18
chr13-45850255-45850984	19	25	FALSE	SIAH3-Reg19
chr13-45851362-45852220	16	47	TRUE	SIAH3-Reg20
chr13-45852694-45853405	1	4	FALSE	SIAH3-Reg21
chr13-45859471-45860353	10	39	TRUE	SIAH3-Reg22
chr13-45863670-45864532	10	29	FALSE	SIAH3-Reg23
chr13-45872297-45872970	2	3	FALSE	SIAH3-Reg24
chr13-45873493-45874314	7	14	FALSE	SIAH3-Reg25
chr13-45879351-45880219	25	31	FALSE	SIAH3-Reg26
chr13-45882410-45883333	15	7	TRUE	SIAH3-Reg27
chr13-45889155-45890045	5	33	FALSE	SIAH3-Reg28
chr13-45892220-45893127	24	22	FALSE	SIAH3-Reg29
chr13-45896017-45896791	6	11	FALSE	SIAH3-Reg30
chr13-45899352-45900007	28	34	FALSE	SIAH3-Reg31
chr13-45902942-45903842	12	15	TRUE	ZC3H13-Reg1
chr13-45909532-45910335	19	25	FALSE	ZC3H13-Reg2
chr13-45941198-45942052	0	1	FALSE	ZC3H13-Reg3
chr13-45944588-45945395	12	15	TRUE	ZC3H13-Reg4
chr13-45945840-45946603	27	32	TRUE	ZC3H13-Reg5
chr13-45972485-45973342	5	26	TRUE	ZC3H13-Reg6
chr13-46052288-46053171	1	0	FALSE	ZC3H13-Reg7
chr13-46057371-46058259	17	10	FALSE	CPB2-Reg1
chr13-46097056-46097648	0	16	FALSE	CPB2-Reg2
chr13-46101565-46102478	0	3	TRUE	CPB2-Reg3
chr13-46109222-46110126	6	6	FALSE	CPB2-Reg4
chr13-46113332-46114182	7	17	TRUE	CPB2-Reg5
chr13-46119865-46120784	29	40	FALSE	LCP1-Reg1
chr13-46121415-46122284	2	3	FALSE	LCP1-Reg2
chr13-46122793-46123641	0	10	FALSE	LCP1-Reg3
chr13-46126295-46127193	9	21	FALSE	LCP1-Reg4
chr13-46137635-46138357	0	29	FALSE	LCP1-Reg5
chr13-46142605-46143465	5	26	FALSE	LCP1-Reg6
chr13-46146544-46147429	8	18	FALSE	LCP1-Reg7
chr13-46149274-46150132	0	14	FALSE	LCP1-Reg8
chr13-46154345-46154766	4	2	TRUE	LCP1-Reg9
chr13-46160208-46161073	0	4	FALSE	LCP1-Reg10
chr13-46170428-46171225	2	3	FALSE	LCP1-Reg11
chr13-46184119-46185027	0	26	FALSE	LCP1-Reg12
chr13-46207746-46208674	24	22	FALSE	LCP1-Reg13
chr13-46211435-46212326	10	0	FALSE	LRRC63-Reg1
chr13-46219952-46220875	6	6	TRUE	LRRC63-Reg2
chr13-46288748-46289623	0	5	FALSE	LRRC63-Reg3
chr13-46295792-46296666	21	20	TRUE	LRRC63-Reg4
chr13-46321332-46322239	21	20	FALSE	RUBCNL-Reg1
chr13-46345270-46346013	17	10	TRUE	RUBCNL-Reg2
chr13-46386805-46387674	1	4	FALSE	RUBCNL-Reg3
chr13-46389681-46390605	17	10	TRUE	RUBCNL-Reg4
chr13-46467426-46468333	9	21	FALSE	RUBCNL-Reg5
chr13-46468849-46469665	7	14	FALSE	RUBCNL-Reg6
chr13-46475354-46476267	11	16	TRUE	RUBCNL-Reg7
chr13-46489872-46490752	5	8	TRUE	RUBCNL-Reg8
chr13-46492658-46493518	16	36	FALSE	RUBCNL-Reg9
chr13-46493882-46494684	23	19	TRUE	RUBCNL-Reg10
chr13-46516567-46517510	3	13	TRUE	LRCH1-Reg1
chr13-46522375-46522925	4	24	TRUE	LRCH1-Reg2
chr13-46523922-46524771	22	23	FALSE	LRCH1-Reg3
chr13-46526368-46527200	2	3	FALSE	LRCH1-Reg4
chr13-46541955-46542833	12	15	TRUE	LRCH1-Reg5
chr13-46543224-46543961	2	3	TRUE	LRCH1-Reg6
chr13-46551221-46552000	21	20	FALSE	LRCH1-Reg7
chr13-46552673-46553568	1	0	FALSE	LRCH1-Reg8
chr13-46553975-46554506	2	43	FALSE	LRCH1-Reg9
chr13-46554609-46554863	28	34	FALSE	LRCH1-Reg10
chr13-46565866-46566719	23	19	FALSE	LRCH1-Reg11
chr13-46567471-46568382	16	36	TRUE	LRCH1-Reg12
chr13-46569233-46570116	2	3	TRUE	LRCH1-Reg13
chr13-46571261-46571920	2	35	FALSE	LRCH1-Reg14
chr13-46575638-46576518	3	27	FALSE	LRCH1-Reg15
chr13-46578071-46579022	17	10	FALSE	LRCH1-Reg16
chr13-46580232-46581114	0	7	FALSE	LRCH1-Reg17
chr13-46582044-46582978	9	21	FALSE	LRCH1-Reg18
chr13-46596307-46597108	17	10	FALSE	LRCH1-Reg19
chr13-46600339-46601268	7	14	FALSE	LRCH1-Reg20
chr13-46602069-46602884	16	36	TRUE	LRCH1-Reg21
chr13-46603015-46603761	4	24	TRUE	LRCH1-Reg22
chr13-46604541-46605406	16	36	TRUE	LRCH1-Reg23
chr13-46609505-46610123	0	30	FALSE	LRCH1-Reg24
chr13-46613090-46613928	24	22	FALSE	LRCH1-Reg25
chr13-46614511-46615333	24	22	FALSE	LRCH1-Reg26
chr13-46617124-46617903	22	23	FALSE	LRCH1-Reg27
chr13-46622596-46623421	11	38	FALSE	LRCH1-Reg28
chr13-46624879-46625804	0	22	FALSE	LRCH1-Reg29
chr13-46629426-46630308	6	11	FALSE	LRCH1-Reg30
chr13-46630445-46631231	0	1	FALSE	LRCH1-Reg31
chr13-46633121-46634012	17	10	FALSE	LRCH1-Reg32
chr13-46637096-46637950	2	3	FALSE	LRCH1-Reg33
chr13-46639049-46639992	20	12	FALSE	LRCH1-Reg34
chr13-46644441-46645260	28	34	FALSE	LRCH1-Reg35
chr13-46647839-46648733	9	44	TRUE	LRCH1-Reg36
chr13-46655532-46656388	3	27	FALSE	LRCH1-Reg37
chr13-46662992-46663837	15	7	FALSE	LRCH1-Reg38
chr13-46665364-46666281	2	3	FALSE	LRCH1-Reg39
chr13-46666534-46667442	3	13	FALSE	LRCH1-Reg40
chr13-46668230-46669065	4	24	TRUE	LRCH1-Reg41
chr13-46674902-46675755	6	11	TRUE	LRCH1-Reg42
chr13-46679319-46680187	0	4	FALSE	LRCH1-Reg43
chr13-46684398-46685288	15	7	FALSE	LRCH1-Reg44
chr13-46686206-46687094	26	30	TRUE	LRCH1-Reg45
chr13-46687662-46688444	7	14	FALSE	LRCH1-Reg46
chr13-46689977-46690847	6	11	FALSE	LRCH1-Reg47
chr13-46691321-46692059	12	48	FALSE	LRCH1-Reg48
chr13-46698821-46699714	11	38	TRUE	LRCH1-Reg49
chr13-46720932-46721801	20	12	FALSE	LRCH1-Reg50
chr13-46763822-46764717	7	14	FALSE	ESD-Reg1
chr13-46775482-46776344	3	13	TRUE	ESD-Reg2
chr13-46795025-46795651	29	40	FALSE	ESD-Reg3
chr13-46796712-46797532	1	0	FALSE	ESD-Reg4
chr13-46831334-46832231	18	37	FALSE	HTR2A-Reg1
chr13-46834570-46835431	14	5	FALSE	HTR2A-Reg2
chr13-46839051-46840003	24	22	FALSE	HTR2A-Reg3
chr13-46857372-46858280	12	15	TRUE	HTR2A-Reg4
chr13-46865882-46866791	24	22	FALSE	HTR2A-Reg5
chr13-46867773-46868675	16	36	TRUE	HTR2A-Reg6
chr13-46871310-46872048	3	28	FALSE	HTR2A-Reg7
chr13-46873735-46874603	3	28	TRUE	HTR2A-Reg8
chr13-46893824-46894708	30	41	FALSE	HTR2A-Reg9
chr13-46896501-46897394	5	8	FALSE	HTR2A-Reg10
chr13-46899615-46900535	3	13	TRUE	HTR2A-Reg11
chr13-46914081-46914957	4	2	FALSE	HTR2A-Reg12
chr13-46961758-46962315	7	17	TRUE	HTR2A-Reg13
chr13-46962419-46962829	7	17	TRUE	HTR2A-Reg14
chr13-46963727-46964617	3	13	TRUE	HTR2A-Reg15
chr13-46964974-46965744	7	17	TRUE	HTR2A-Reg16
chr13-46973618-46974520	0	1	FALSE	HTR2A-Reg17
chr13-47004318-47005124	12	15	TRUE	HTR2A-Reg18
chr13-47027640-47028459	4	2	FALSE	HTR2A-Reg19
chr13-47047523-47047815	6	11	TRUE	HTR2A-Reg20
chr13-47047924-47048541	6	6	FALSE	HTR2A-Reg21
chr13-47049165-47049834	4	2	TRUE	HTR2A-Reg22
chr13-47083010-47083891	3	13	TRUE	HTR2A-Reg23
chr13-47112114-47112998	8	42	FALSE	HTR2A-Reg24
chr13-47115807-47116695	0	19	FALSE	HTR2A-Reg25
chr13-47117192-47117855	7	17	FALSE	HTR2A-Reg26
chr13-47136228-47137095	15	7	FALSE	HTR2A-Reg27
chr13-47148266-47149164	5	26	TRUE	HTR2A-Reg28
chr13-47216174-47216669	7	14	FALSE	HTR2A-Reg29
chr13-47279803-47280707	6	6	FALSE	HTR2A-Reg30
chr13-47289236-47290134	9	21	TRUE	HTR2A-Reg31
chr13-47299034-47299935	4	24	FALSE	HTR2A-Reg32
chr13-47333810-47334701	0	1	FALSE	SUCLA2-Reg1
chr13-47337784-47338669	23	19	FALSE	SUCLA2-Reg2
chr13-47407629-47408505	14	5	FALSE	SUCLA2-Reg3
chr13-47420304-47421180	5	48	FALSE	SUCLA2-Reg4
chr13-47425910-47426811	11	16	TRUE	SUCLA2-Reg5
chr13-47501933-47502840	15	7	FALSE	SUCLA2-Reg6
chr13-47545266-47546057	4	2	TRUE	SUCLA2-Reg7
chr13-47546324-47547027	6	6	TRUE	SUCLA2-Reg8
chr13-47563804-47564690	8	18	TRUE	SUCLA2-Reg9
chr13-47621558-47622420	6	6	TRUE	SUCLA2-Reg10
chr13-47632076-47632956	5	8	TRUE	SUCLA2-Reg11
chr13-47645865-47646712	22	23	FALSE	SUCLA2-Reg12
chr13-47646867-47647446	0	1	TRUE	SUCLA2-Reg13
chr13-47649917-47650811	24	22	TRUE	SUCLA2-Reg14
chr13-47664643-47665513	8	18	FALSE	SUCLA2-Reg15
chr13-47707978-47708888	6	6	FALSE	SUCLA2-Reg16
chr13-47773817-47774737	29	40	FALSE	SUCLA2-Reg17
chr13-47810436-47811322	3	28	TRUE	SUCLA2-Reg18
chr13-47813493-47814389	4	2	TRUE	SUCLA2-Reg19
chr13-47816570-47817495	18	45	FALSE	SUCLA2-Reg20
chr13-47828225-47829064	6	6	TRUE	SUCLA2-Reg21
chr13-47837252-47838103	8	42	FALSE	SUCLA2-Reg22
chr13-47901123-47902030	6	6	TRUE	SUCLA2-Reg23
chr13-47933166-47933966	3	11	TRUE	SUCLA2-Reg24
chr13-47934298-47935108	3	28	TRUE	SUCLA2-Reg25
chr13-48000866-48001741	1	0	FALSE	SUCLA2-Reg26
chr13-48003324-48003896	18	45	FALSE	SUCLA2-Reg27
chr13-48037374-48038317	1	0	FALSE	NUDT15-Reg1
chr13-48089312-48089850	0	1	FALSE	MED4-Reg1
chr13-48094685-48095559	1	0	FALSE	MED4-Reg2
chr13-48096542-48097392	10	29	TRUE	MED4-Reg3
chr13-48110865-48111730	4	2	TRUE	MED4-Reg4
chr13-48125515-48126229	6	11	FALSE	MED4-Reg5
chr13-48126808-48127602	6	11	FALSE	MED4-Reg6
chr13-48230857-48231723	5	8	FALSE	ITM2B-Reg1
chr13-48232815-48233656	1	0	FALSE	ITM2B-Reg2
chr13-48235236-48236004	15	7	FALSE	ITM2B-Reg3
chr13-48266771-48267686	21	20	FALSE	ITM2B-Reg4
chr13-48303272-48304190	1	0	FALSE	RB1-Reg1
chr13-48315700-48316530	26	30	FALSE	RB1-Reg2
chr13-48411525-48412278	20	12	FALSE	LPAR6-Reg1
chr13-48412771-48413661	5	26	TRUE	LPAR6-Reg2
chr13-48432459-48432793	0	1	FALSE	RB1-Reg3
chr13-48437180-48438085	18	37	TRUE	RB1-Reg4
chr13-48493450-48494199	14	5	FALSE	RB1-Reg5
chr13-48496292-48497163	21	20	FALSE	RCBTB2-Reg1
chr13-48505987-48506874	3	13	FALSE	RB1-Reg6
chr13-48511453-48512311	2	3	FALSE	RCBTB2-Reg2
chr13-48514629-48515284	4	2	TRUE	RCBTB2-Reg3
chr13-48515410-48516142	11	16	TRUE	RCBTB2-Reg4
chr13-48527622-48528529	6	11	TRUE	RB1-Reg7
chr13-48532407-48533285	1	0	FALSE	RCBTB2-Reg5
chr13-48534257-48534875	16	47	FALSE	RB1-Reg8
chr13-48542372-48543285	2	43	FALSE	RB1-Reg9
chr13-48545731-48546639	13	9	FALSE	RB1-Reg10
chr13-48567683-48568526	11	16	TRUE	RB1-Reg11
chr13-48568989-48569865	3	28	FALSE	RB1-Reg12
chr13-48571222-48572060	25	31	TRUE	RB1-Reg13
chr13-48578520-48579277	14	5	FALSE	RB1-Reg14
chr13-48579945-48580834	1	4	FALSE	RB1-Reg15
chr13-48585178-48586043	18	37	FALSE	RB1-Reg16
chr13-48586587-48587199	3	27	TRUE	RB1-Reg17
chr13-48593798-48594731	16	47	TRUE	RB1-Reg18
chr13-48595422-48596246	18	37	FALSE	RB1-Reg19
chr13-48600598-48601475	22	23	FALSE	RB1-Reg20
chr13-48602286-48603155	12	15	TRUE	RB1-Reg21
chr13-48614817-48615726	6	11	TRUE	RB1-Reg22
chr13-48617307-48618200	12	15	TRUE	RB1-Reg23
chr13-48623660-48624410	2	3	TRUE	RB1-Reg24
chr13-48624663-48625507	18	37	TRUE	RB1-Reg25
chr13-48628839-48629756	18	37	TRUE	CYSLTR2-Reg1
chr13-48653144-48654047	21	20	FALSE	CYSLTR2-Reg2
chr13-48656469-48657354	6	11	FALSE	CYSLTR2-Reg3
chr13-48679976-48680805	2	35	FALSE	CYSLTR2-Reg4
chr13-48726745-48727730	7	14	FALSE	CYSLTR2-Reg5
chr13-48731778-48732636	8	18	FALSE	CYSLTR2-Reg6
chr13-48749501-48750413	7	17	TRUE	CYSLTR2-Reg7
chr13-48768856-48769754	7	14	FALSE	CYSLTR2-Reg8
chr13-48771816-48772729	4	2	FALSE	CYSLTR2-Reg9
chr13-48818254-48819174	7	17	FALSE	CYSLTR2-Reg10
chr13-48821090-48821914	5	14	TRUE	CYSLTR2-Reg11
chr13-48828815-48829723	29	40	TRUE	CYSLTR2-Reg12
chr13-48843545-48844405	7	14	FALSE	FNDC3A-Reg1
chr13-48858116-48859004	6	6	TRUE	FNDC3A-Reg2
chr13-48873414-48874289	2	3	FALSE	FNDC3A-Reg3
chr13-48876001-48876847	0	1	FALSE	FNDC3A-Reg4
chr13-48888516-48889368	4	2	TRUE	FNDC3A-Reg5
chr13-48892065-48892921	7	17	TRUE	FNDC3A-Reg6
chr13-48908483-48909404	4	2	TRUE	FNDC3A-Reg7
chr13-48950318-48951132	21	20	FALSE	FNDC3A-Reg8
chr13-48953846-48954682	7	14	FALSE	FNDC3A-Reg9
chr13-49090090-49090968	8	18	TRUE	FNDC3A-Reg10
chr13-49096239-49097016	25	31	FALSE	FNDC3A-Reg11
chr13-49097185-49097803	5	33	FALSE	FNDC3A-Reg12
chr13-49097995-49098838	7	14	TRUE	FNDC3A-Reg13
chr13-49109856-49110729	1	4	FALSE	FNDC3A-Reg14
chr13-49113031-49113877	22	23	FALSE	FNDC3A-Reg15
chr13-49140573-49141463	15	7	TRUE	FNDC3A-Reg16
chr13-49214459-49215397	4	2	FALSE	FNDC3A-Reg17
chr13-49218451-49219162	6	6	FALSE	MLNR-Reg1
chr13-49219867-49220695	20	12	FALSE	MLNR-Reg2
chr13-49220862-49221509	20	12	FALSE	MLNR-Reg3
chr13-49227502-49228315	8	18	TRUE	MLNR-Reg4
chr13-49247511-49248385	1	0	FALSE	CDADC1-Reg1
chr13-49279015-49279936	0	29	FALSE	CDADC1-Reg2
chr13-49280850-49281745	21	20	FALSE	CDADC1-Reg3
chr13-49292508-49293403	22	27	TRUE	CDADC1-Reg4
chr13-49294956-49295874	3	28	TRUE	CDADC1-Reg5
chr13-49298857-49299774	17	10	FALSE	CDADC1-Reg6
chr13-49300908-49301774	1	25	FALSE	CAB39L-Reg1
chr13-49303483-49304292	17	10	FALSE	CAB39L-Reg2
chr13-49308160-49308940	5	33	TRUE	CAB39L-Reg3
chr13-49313569-49314488	23	16	FALSE	CAB39L-Reg4
chr13-49367806-49368686	15	7	FALSE	CAB39L-Reg5
chr13-49370126-49370957	13	9	FALSE	CAB39L-Reg6
chr13-49371693-49372530	16	36	FALSE	CAB39L-Reg7
chr13-49375511-49376304	22	23	FALSE	CAB39L-Reg8
chr13-49376759-49377683	4	24	TRUE	CAB39L-Reg9
chr13-49395226-49396144	3	27	TRUE	CAB39L-Reg10
chr13-49400886-49401736	4	24	TRUE	CAB39L-Reg11
chr13-49408845-49409546	14	5	FALSE	CAB39L-Reg12
chr13-49413661-49414596	15	7	TRUE	CAB39L-Reg13
chr13-49419058-49419913	14	5	FALSE	CAB39L-Reg14
chr13-49421172-49422039	0	1	FALSE	CAB39L-Reg15
chr13-49436741-49437555	3	28	FALSE	CAB39L-Reg16
chr13-49443691-49444605	1	0	FALSE	CAB39L-Reg17
chr13-49495613-49496481	4	24	FALSE	PHF11-Reg1
chr13-49517167-49518016	0	13	FALSE	PHF11-Reg2
chr13-49540637-49541018	0	5	FALSE	RCBTB1-Reg1
chr13-49545524-49546348	4	24	TRUE	RCBTB1-Reg2
chr13-49585139-49586062	1	0	FALSE	RCBTB1-Reg3
chr13-49587132-49587842	0	14	FALSE	RCBTB1-Reg4
chr13-49604239-49605145	0	4	FALSE	RCBTB1-Reg5
chr13-49606746-49607657	10	29	FALSE	ARL11-Reg1
chr13-49609883-49610747	22	23	FALSE	ARL11-Reg2
chr13-49611208-49611959	0	29	FALSE	ARL11-Reg3
chr13-49616110-49616996	25	31	FALSE	ARL11-Reg4
chr13-49625409-49626310	7	17	FALSE	ARL11-Reg5
chr13-49627965-49628885	22	23	FALSE	ARL11-Reg6
chr13-49652424-49653273	2	43	FALSE	EBPL-Reg1
chr13-49655620-49656514	18	45	FALSE	EBPL-Reg2
chr13-49657097-49657965	5	8	FALSE	EBPL-Reg3
chr13-49664343-49665230	6	11	TRUE	EBPL-Reg4
chr13-49667517-49668347	19	25	FALSE	EBPL-Reg5
chr13-49669460-49670359	30	41	FALSE	EBPL-Reg6
chr13-49681675-49682553	24	22	FALSE	EBPL-Reg7
chr13-49690974-49691855	1	0	FALSE	EBPL-Reg8
chr13-49792372-49793282	1	0	FALSE	KPNA3-Reg1
chr13-49812533-49813413	15	7	TRUE	KPNA3-Reg2
chr13-49836353-49837213	19	46	FALSE	KPNA3-Reg3
chr13-49838698-49839614	15	7	FALSE	KPNA3-Reg4
chr13-49847663-49848568	13	9	FALSE	KPNA3-Reg5
chr13-49935965-49936864	1	0	FALSE	SPRYD7-Reg1
chr13-49938723-49939523	27	32	FALSE	SPRYD7-Reg2
chr13-49958146-49959029	4	24	TRUE	SPRYD7-Reg3
chr13-49976206-49977113	7	14	FALSE	TRIM13-Reg1
chr13-49996590-49997421	1	0	FALSE	TRIM13-Reg2
chr13-50015081-50015944	4	8	TRUE	KCNRG-Reg1
chr13-50071189-50072067	9	21	FALSE	KCNRG-Reg2
chr13-50075545-50076469	0	1	FALSE	KCNRG-Reg3
chr13-50079968-50080757	21	20	FALSE	KCNRG-Reg4
chr13-50081647-50082543	1	0	FALSE	KCNRG-Reg5
chr13-50084798-50085694	11	38	FALSE	KCNRG-Reg6
chr13-50121212-50121996	0	4	FALSE	KCNRG-Reg7
chr13-50123991-50124865	1	0	FALSE	KCNRG-Reg8
chr13-50125364-50126152	20	12	FALSE	KCNRG-Reg9
chr13-50127326-50128140	1	46	FALSE	KCNRG-Reg10
chr13-50129725-50130576	20	12	FALSE	KCNRG-Reg11
chr13-50132993-50133674	15	7	FALSE	KCNRG-Reg12
chr13-50140670-50141555	25	31	FALSE	KCNRG-Reg13
chr13-50143888-50144810	15	7	FALSE	KCNRG-Reg14
chr13-50149523-50150308	8	42	FALSE	KCNRG-Reg15
chr13-50152239-50153039	18	37	FALSE	KCNRG-Reg16
chr13-50156490-50157231	6	6	TRUE	KCNRG-Reg17
chr13-50160733-50161654	18	45	FALSE	KCNRG-Reg18
chr13-50162427-50163297	8	42	FALSE	KCNRG-Reg19
chr13-50169049-50169759	0	17	FALSE	KCNRG-Reg20
chr13-50170320-50171178	0	24	TRUE	KCNRG-Reg21
chr13-50200158-50200992	19	25	FALSE	KCNRG-Reg22
chr13-50203409-50204263	14	5	FALSE	KCNRG-Reg23
chr13-50208531-50209378	1	46	FALSE	KCNRG-Reg24
chr13-50210437-50211303	7	17	FALSE	KCNRG-Reg25
chr13-50222487-50223371	19	2	TRUE	KCNRG-Reg26
chr13-50224942-50225846	0	32	TRUE	KCNRG-Reg27
chr13-50235755-50236460	0	8	FALSE	KCNRG-Reg28
chr13-50236873-50237723	10	29	TRUE	KCNRG-Reg29
chr13-50241307-50242014	0	1	FALSE	KCNRG-Reg30
chr13-50244785-50245633	19	16	TRUE	KCNRG-Reg31
chr13-50286097-50287014	10	39	TRUE	DLEU7-Reg1
chr13-50334686-50335623	6	6	TRUE	DLEU7-Reg2
chr13-50339168-50340059	22	23	FALSE	DLEU7-Reg3
chr13-50341353-50342024	15	7	FALSE	DLEU7-Reg4
chr13-50353388-50354316	7	14	FALSE	DLEU7-Reg5
chr13-50357430-50358189	7	17	TRUE	DLEU7-Reg6
chr13-50358313-50358755	17	10	TRUE	DLEU7-Reg7
chr13-50365835-50366750	4	2	TRUE	DLEU7-Reg8
chr13-50372138-50372664	0	1	FALSE	DLEU7-Reg9
chr13-50375522-50376321	0	1	FALSE	DLEU7-Reg10
chr13-50376651-50377320	26	30	FALSE	DLEU7-Reg11
chr13-50377879-50378654	27	32	TRUE	DLEU7-Reg12
chr13-50386471-50387428	22	23	FALSE	DLEU7-Reg13
chr13-50389503-50390372	5	8	FALSE	DLEU7-Reg14
chr13-50393344-50394242	6	11	FALSE	DLEU7-Reg15
chr13-50400046-50400820	22	16	TRUE	DLEU7-Reg16
chr13-50400949-50401755	22	23	TRUE	DLEU7-Reg17
chr13-50403970-50404748	12	15	TRUE	DLEU7-Reg18
chr13-50411005-50411861	7	17	FALSE	DLEU7-Reg19
chr13-50419386-50420342	3	13	FALSE	DLEU7-Reg20
chr13-50421264-50422191	7	14	TRUE	DLEU7-Reg21
chr13-50426660-50427201	4	24	TRUE	DLEU7-Reg22
chr13-50448467-50449229	6	11	FALSE	DLEU7-Reg23
chr13-50451414-50452267	6	11	TRUE	DLEU7-Reg24
chr13-50455660-50456588	6	11	TRUE	DLEU7-Reg25
chr13-50468962-50469786	6	6	FALSE	DLEU7-Reg26
chr13-50484205-50485127	17	10	FALSE	DLEU7-Reg27
chr13-50485833-50486635	22	23	FALSE	DLEU7-Reg28
chr13-50512453-50513349	26	30	FALSE	DLEU7-Reg29
chr13-50518596-50519500	4	24	TRUE	DLEU7-Reg30
chr13-50521497-50522375	5	8	FALSE	DLEU7-Reg31
chr13-50529034-50529949	14	5	TRUE	DLEU7-Reg32
chr13-50531699-50532549	14	5	FALSE	DLEU7-Reg33
chr13-50543469-50544361	27	32	TRUE	DLEU7-Reg34
chr13-50549166-50550114	3	28	TRUE	DLEU7-Reg35
chr13-50584738-50585635	5	33	FALSE	DLEU7-Reg36
chr13-50589319-50590186	19	16	FALSE	DLEU7-Reg37
chr13-50594185-50595056	9	8	FALSE	DLEU7-Reg38
chr13-50598118-50598956	9	44	FALSE	DLEU7-Reg39
chr13-50599087-50599662	12	15	TRUE	DLEU7-Reg40
chr13-50600373-50601288	3	13	TRUE	DLEU7-Reg41
chr13-50608178-50609036	6	6	FALSE	DLEU7-Reg42
chr13-50613244-50614139	19	16	TRUE	DLEU7-Reg43
chr13-50629257-50630177	0	24	FALSE	DLEU7-Reg44
chr13-50630843-50631753	18	37	FALSE	DLEU7-Reg45
chr13-50635720-50636637	10	29	FALSE	DLEU7-Reg46
chr13-50650883-50651714	6	6	FALSE	DLEU7-Reg47
chr13-50651843-50652664	8	18	FALSE	DLEU7-Reg48
chr13-50677506-50678393	3	27	TRUE	DLEU7-Reg49
chr13-50681413-50682360	3	27	TRUE	DLEU7-Reg50
chr13-50682742-50683566	15	7	TRUE	DLEU7-Reg51
chr13-50685312-50686181	6	11	FALSE	DLEU7-Reg52
chr13-50687352-50688267	17	10	FALSE	DLEU7-Reg53
chr13-50689792-50690607	25	31	FALSE	DLEU7-Reg54
chr13-50691177-50691935	5	8	FALSE	DLEU7-Reg55
chr13-50693516-50694420	4	2	FALSE	DLEU7-Reg56
chr13-50697788-50698694	24	22	FALSE	DLEU7-Reg57
chr13-50700034-50700921	27	32	FALSE	DLEU7-Reg58
chr13-50731038-50731857	29	40	TRUE	DLEU7-Reg59
chr13-50732541-50733399	2	3	TRUE	DLEU7-Reg60
chr13-50747431-50748348	11	38	TRUE	DLEU7-Reg61
chr13-50753027-50753929	0	1	FALSE	DLEU7-Reg62
chr13-50756106-50756967	14	5	FALSE	DLEU7-Reg63
chr13-50765928-50766692	0	38	TRUE	DLEU7-Reg64
chr13-50801047-50801930	17	10	FALSE	DLEU7-Reg65
chr13-50807340-50808222	7	14	TRUE	DLEU7-Reg66
chr13-50809360-50810244	4	24	TRUE	DLEU7-Reg67
chr13-50843215-50844114	9	43	TRUE	DLEU7-Reg68
chr13-50845207-50845961	19	25	FALSE	DLEU7-Reg69
chr13-50867319-50868173	26	30	TRUE	DLEU7-Reg70
chr13-50893107-50893957	24	22	FALSE	RNASEH2B-Reg1
chr13-50909509-50910317	1	0	FALSE	RNASEH2B-Reg2
chr13-50911812-50912657	1	30	FALSE	RNASEH2B-Reg3
chr13-50915316-50916044	0	6	FALSE	RNASEH2B-Reg4
chr13-50916670-50917594	0	1	FALSE	RNASEH2B-Reg5
chr13-50951002-50951705	3	27	TRUE	RNASEH2B-Reg6
chr13-50955511-50956399	18	45	TRUE	RNASEH2B-Reg7
chr13-50989167-50989808	4	24	FALSE	RNASEH2B-Reg8
chr13-50990492-50991421	2	35	FALSE	RNASEH2B-Reg9
chr13-50992044-50992785	25	31	FALSE	RNASEH2B-Reg10
chr13-50993677-50994356	0	24	FALSE	RNASEH2B-Reg11
chr13-50994475-50995193	7	17	FALSE	RNASEH2B-Reg12
chr13-51000402-51001319	5	33	FALSE	RNASEH2B-Reg13
chr13-51020171-51021032	0	1	FALSE	RNASEH2B-Reg14
chr13-51025376-51026263	3	27	TRUE	RNASEH2B-Reg15
chr13-51034883-51035633	11	16	FALSE	RNASEH2B-Reg16
chr13-51040872-51041748	2	35	TRUE	RNASEH2B-Reg17
chr13-51045305-51046202	0	1	FALSE	RNASEH2B-Reg18
chr13-51047546-51048425	22	23	FALSE	RNASEH2B-Reg19
chr13-51058213-51059114	8	42	FALSE	C13orf42-Reg1
chr13-51063670-51064374	0	1	FALSE	C13orf42-Reg2
chr13-51065833-51066669	6	11	FALSE	C13orf42-Reg3
chr13-51066870-51067740	2	35	FALSE	C13orf42-Reg4
chr13-51069769-51070648	9	44	FALSE	C13orf42-Reg5
chr13-51095769-51096546	0	1	FALSE	C13orf42-Reg6
chr13-51097301-51098186	6	11	FALSE	C13orf42-Reg7
chr13-51104637-51105554	18	45	FALSE	C13orf42-Reg8
chr13-51111730-51112612	4	2	TRUE	C13orf42-Reg9
chr13-51122733-51123627	2	3	FALSE	C13orf42-Reg10
chr13-51125474-51126360	14	5	FALSE	C13orf42-Reg11
chr13-51148617-51149383	1	4	FALSE	C13orf42-Reg12
chr13-51153988-51154877	7	14	FALSE	C13orf42-Reg13
chr13-51158623-51159372	9	21	FALSE	C13orf42-Reg14
chr13-51167725-51168436	16	36	TRUE	C13orf42-Reg15
chr13-51169140-51170054	4	2	FALSE	C13orf42-Reg16
chr13-51211605-51212234	12	15	TRUE	FAM124A-Reg1
chr13-51212673-51213498	28	34	FALSE	FAM124A-Reg2
chr13-51221938-51222814	1	0	FALSE	FAM124A-Reg3
chr13-51229484-51230079	6	11	FALSE	FAM124A-Reg4
chr13-51230317-51231170	6	11	TRUE	FAM124A-Reg5
chr13-51233645-51234414	25	31	FALSE	FAM124A-Reg6
chr13-51234537-51235115	14	5	FALSE	FAM124A-Reg7
chr13-51235648-51236474	0	7	FALSE	FAM124A-Reg8
chr13-51240461-51241263	2	3	TRUE	FAM124A-Reg9
chr13-51241700-51242518	6	6	FALSE	FAM124A-Reg10
chr13-51243711-51244528	10	39	TRUE	FAM124A-Reg11
chr13-51246384-51247312	11	16	TRUE	FAM124A-Reg12
chr13-51249828-51250638	14	5	FALSE	FAM124A-Reg13
chr13-51258887-51259776	13	9	FALSE	FAM124A-Reg14
chr13-51262651-51263515	21	20	FALSE	FAM124A-Reg15
chr13-51270434-51271298	26	30	TRUE	FAM124A-Reg16
chr13-51280381-51281285	0	5	FALSE	FAM124A-Reg17
chr13-51282127-51283032	4	2	TRUE	FAM124A-Reg18
chr13-51286078-51286977	21	20	FALSE	FAM124A-Reg19
chr13-51287665-51288472	0	1	FALSE	FAM124A-Reg20
chr13-51291232-51292104	6	11	FALSE	FAM124A-Reg21
chr13-51297266-51298024	12	48	FALSE	FAM124A-Reg22
chr13-51298659-51299446	2	3	FALSE	FAM124A-Reg23
chr13-51302889-51303782	12	15	TRUE	FAM124A-Reg24
chr13-51308657-51309576	23	19	FALSE	FAM124A-Reg25
chr13-51310848-51311669	6	6	TRUE	SERPINE3-Reg1
chr13-51311800-51312623	18	37	FALSE	SERPINE3-Reg2
chr13-51315329-51316164	26	30	FALSE	SERPINE3-Reg3
chr13-51321654-51322459	12	15	TRUE	SERPINE3-Reg4
chr13-51324636-51325549	2	35	FALSE	SERPINE3-Reg5
chr13-51328210-51329106	6	11	FALSE	SERPINE3-Reg6
chr13-51330634-51331478	12	15	TRUE	SERPINE3-Reg7
chr13-51341599-51342332	3	13	FALSE	SERPINE3-Reg8
chr13-51397106-51398016	4	24	FALSE	INTS6-Reg1
chr13-51403774-51404600	7	14	FALSE	INTS6-Reg2
chr13-51406709-51407622	18	37	FALSE	INTS6-Reg3
chr13-51425118-51426006	7	17	FALSE	INTS6-Reg4
chr13-51439605-51440429	6	6	FALSE	INTS6-Reg5
chr13-51442277-51442815	22	23	FALSE	INTS6-Reg6
chr13-51443913-51444789	1	46	FALSE	INTS6-Reg7
chr13-51447468-51448356	7	17	FALSE	INTS6-Reg8
chr13-51451330-51452162	1	0	FALSE	INTS6-Reg9
chr13-51452812-51453684	1	0	FALSE	INTS6-Reg10
chr13-51519549-51520258	3	13	TRUE	WDFY2-Reg1
chr13-51520377-51520947	0	16	TRUE	WDFY2-Reg2
chr13-51522898-51523788	3	28	TRUE	WDFY2-Reg3
chr13-51534199-51535033	17	10	FALSE	WDFY2-Reg4
chr13-51538070-51539003	4	2	FALSE	WDFY2-Reg5
chr13-51542147-51543055	27	32	FALSE	WDFY2-Reg6
chr13-51556199-51557123	15	7	FALSE	WDFY2-Reg7
chr13-51558861-51559781	15	7	TRUE	WDFY2-Reg8
chr13-51583740-51584673	1	0	FALSE	WDFY2-Reg9
chr13-51587961-51588742	4	4	FALSE	WDFY2-Reg10
chr13-51590778-51591576	21	20	FALSE	WDFY2-Reg11
chr13-51601768-51602664	10	29	TRUE	WDFY2-Reg12
chr13-51605513-51606420	3	28	TRUE	WDFY2-Reg13
chr13-51614184-51615092	2	35	FALSE	WDFY2-Reg14
chr13-51618397-51619291	17	10	TRUE	WDFY2-Reg15
chr13-51620008-51620919	2	3	FALSE	WDFY2-Reg16
chr13-51625357-51626233	4	2	TRUE	WDFY2-Reg17
chr13-51626715-51627481	30	41	FALSE	WDFY2-Reg18
chr13-51627969-51628886	22	23	FALSE	WDFY2-Reg19
chr13-51632688-51633580	10	29	FALSE	WDFY2-Reg20
chr13-51636141-51636969	5	8	FALSE	WDFY2-Reg21
chr13-51637895-51638805	6	6	TRUE	WDFY2-Reg22
chr13-51642939-51643850	7	14	FALSE	WDFY2-Reg23
chr13-51644954-51645794	10	29	TRUE	WDFY2-Reg24
chr13-51657954-51658734	0	29	FALSE	WDFY2-Reg25
chr13-51659359-51660265	28	34	FALSE	WDFY2-Reg26
chr13-51664140-51665017	0	10	FALSE	WDFY2-Reg27
chr13-51687657-51688419	26	30	FALSE	WDFY2-Reg28
chr13-51689243-51690067	6	30	TRUE	WDFY2-Reg29
chr13-51717596-51718428	22	23	FALSE	WDFY2-Reg30
chr13-51721288-51722165	4	2	TRUE	WDFY2-Reg31
chr13-51729719-51730579	7	14	FALSE	WDFY2-Reg32
chr13-51733145-51734076	10	29	FALSE	WDFY2-Reg33
chr13-51738868-51739599	0	6	FALSE	WDFY2-Reg34
chr13-51760315-51761174	7	14	FALSE	WDFY2-Reg35
chr13-51761648-51762397	0	1	FALSE	WDFY2-Reg36
chr13-51764093-51764956	7	14	FALSE	AL162377.3-Reg1
chr13-51768292-51769185	5	8	FALSE	DHRS12-Reg1
chr13-51771326-51772185	22	23	FALSE	DHRS12-Reg2
chr13-51776238-51777181	27	32	FALSE	DHRS12-Reg3
chr13-51777911-51778843	25	31	FALSE	DHRS12-Reg4
chr13-51781082-51781897	28	34	FALSE	DHRS12-Reg5
chr13-51785864-51786780	6	11	FALSE	DHRS12-Reg6
chr13-51793248-51794137	7	17	FALSE	DHRS12-Reg7
chr13-51796208-51796925	16	36	FALSE	DHRS12-Reg8
chr13-51797363-51798261	1	4	FALSE	DHRS12-Reg9
chr13-51801446-51802304	6	11	FALSE	DHRS12-Reg10
chr13-51803512-51804457	1	46	FALSE	DHRS12-Reg11
chr13-51806345-51807188	10	39	FALSE	AL162377.3-Reg2
chr13-51811799-51812648	0	4	FALSE	AL162377.3-Reg3
chr13-51814859-51815761	1	0	FALSE	TMEM272-Reg1
chr13-51826358-51827282	3	13	TRUE	TMEM272-Reg2
chr13-51832212-51833103	13	9	FALSE	AL162377.3-Reg4
chr13-51834532-51835409	6	11	FALSE	AL162377.3-Reg5
chr13-51844832-51845734	13	9	FALSE	AL162377.3-Reg6
chr13-51848427-51849069	19	16	TRUE	TMEM272-Reg3
chr13-51849385-51850223	9	21	FALSE	TMEM272-Reg4
chr13-51858629-51859531	5	33	FALSE	CCDC70-Reg1
chr13-51861575-51862488	7	17	FALSE	CCDC70-Reg2
chr13-51874487-51875382	10	39	FALSE	CCDC70-Reg3
chr13-51892952-51893781	4	2	TRUE	CCDC70-Reg4
chr13-51895955-51896796	4	24	FALSE	CCDC70-Reg5
chr13-51904861-51905786	21	20	FALSE	ATP7B-Reg1
chr13-51906300-51907195	17	10	TRUE	ATP7B-Reg2
chr13-51911866-51912681	5	33	FALSE	ATP7B-Reg3
chr13-51913294-51914114	2	43	FALSE	ATP7B-Reg4
chr13-51935511-51936411	0	4	FALSE	ATP7B-Reg5
chr13-51955323-51956190	2	3	TRUE	ATP7B-Reg6
chr13-51978586-51979474	3	13	TRUE	ATP7B-Reg7
chr13-51982769-51983579	0	9	FALSE	ATP7B-Reg8
chr13-51991328-51992165	5	8	FALSE	ATP7B-Reg9
chr13-51995534-51996459	3	13	TRUE	ATP7B-Reg10
chr13-51997591-51998427	6	11	FALSE	ATP7B-Reg11
chr13-51999367-52000095	3	13	TRUE	ATP7B-Reg12
chr13-52000901-52001780	10	29	FALSE	ATP7B-Reg13
chr13-52011763-52012626	1	0	FALSE	ALG11-Reg1
chr13-52016416-52017209	0	11	FALSE	ALG11-Reg2
chr13-52118325-52119169	5	8	TRUE	NEK5-Reg1
chr13-52127448-52128138	21	20	FALSE	NEK5-Reg2
chr13-52128531-52129442	1	0	FALSE	NEK5-Reg3
chr13-52158982-52159877	20	12	FALSE	NEK3-Reg1
chr13-52162280-52163174	6	6	TRUE	NEK3-Reg2
chr13-52187246-52188133	7	14	FALSE	NEK3-Reg3
chr13-52194012-52194892	29	40	FALSE	NEK3-Reg4
chr13-52201139-52202057	6	11	FALSE	NEK3-Reg5
chr13-52204670-52205574	13	9	FALSE	NEK3-Reg6
chr13-52235952-52236856	13	9	FALSE	NEK3-Reg7
chr13-52347794-52348689	4	2	TRUE	THSD1-Reg1
chr13-52371586-52372420	6	6	TRUE	THSD1-Reg2
chr13-52398860-52399727	11	38	TRUE	THSD1-Reg3
chr13-52405706-52406580	11	38	FALSE	THSD1-Reg4
chr13-52407804-52408714	20	12	FALSE	THSD1-Reg5
chr13-52450177-52450969	1	0	FALSE	VPS36-Reg1
chr13-52455123-52455905	1	0	FALSE	CKAP2-Reg1
chr13-52569653-52570558	28	34	FALSE	HNRNPA1L2-Reg1
chr13-52599877-52600727	23	19	FALSE	HNRNPA1L2-Reg2
chr13-52605708-52606595	0	1	FALSE	HNRNPA1L2-Reg3
chr13-52609034-52609940	17	10	FALSE	HNRNPA1L2-Reg4
chr13-52616981-52617888	1	4	FALSE	HNRNPA1L2-Reg5
chr13-52623426-52624303	7	14	FALSE	HNRNPA1L2-Reg6
chr13-52643826-52644753	4	2	TRUE	HNRNPA1L2-Reg7
chr13-52650431-52651097	20	12	FALSE	SUGT1-Reg1
chr13-52652222-52653073	1	0	FALSE	SUGT1-Reg2
chr13-52701377-52702146	30	41	FALSE	SUGT1-Reg3
chr13-52702469-52703231	4	2	FALSE	CNMD-Reg1
chr13-52703359-52704188	0	44	FALSE	CNMD-Reg2
chr13-52711013-52711874	14	5	FALSE	CNMD-Reg3
chr13-52712242-52713030	28	34	FALSE	CNMD-Reg4
chr13-52713663-52714542	0	1	FALSE	CNMD-Reg5
chr13-52728364-52729239	24	22	FALSE	CNMD-Reg6
chr13-52736590-52737350	2	43	TRUE	CNMD-Reg7
chr13-52737694-52738276	11	38	FALSE	CNMD-Reg8
chr13-52738576-52739443	1	0	FALSE	CNMD-Reg9
chr13-52739769-52740561	17	10	FALSE	CNMD-Reg10
chr13-52749268-52750188	6	11	FALSE	CNMD-Reg11
chr13-52757996-52758894	5	26	TRUE	CNMD-Reg12
chr13-52759832-52760734	4	8	TRUE	CNMD-Reg13
chr13-52770699-52771045	0	32	TRUE	CNMD-Reg14
chr13-52775404-52776191	4	2	FALSE	CNMD-Reg15
chr13-52778887-52779813	17	10	FALSE	CNMD-Reg16
chr13-52782525-52783374	3	28	FALSE	CNMD-Reg17
chr13-52785431-52786214	16	36	FALSE	CNMD-Reg18
chr13-52786710-52787450	17	10	FALSE	CNMD-Reg19
chr13-52792009-52792877	0	4	FALSE	PCDH8-Reg1
chr13-52793342-52794231	9	44	FALSE	PCDH8-Reg2
chr13-52796986-52797861	28	34	TRUE	PCDH8-Reg3
chr13-52809149-52809929	18	37	FALSE	PCDH8-Reg4
chr13-52815016-52815408	0	1	FALSE	PCDH8-Reg5
chr13-52827601-52828508	2	3	TRUE	PCDH8-Reg6
chr13-52833032-52833945	15	7	FALSE	PCDH8-Reg7
chr13-52834994-52835888	10	29	TRUE	PCDH8-Reg8
chr13-52842256-52843103	22	23	TRUE	PCDH8-Reg9
chr13-52844336-52845179	2	35	FALSE	PCDH8-Reg10
chr13-52845894-52846515	13	9	FALSE	PCDH8-Reg11
chr13-52846763-52847546	20	12	FALSE	PCDH8-Reg12
chr13-52848278-52849113	1	0	FALSE	PCDH8-Reg13
chr13-52849268-52850032	10	29	TRUE	PCDH8-Reg14
chr13-52850403-52851163	29	40	FALSE	PCDH8-Reg15
chr13-52851307-52852208	6	6	FALSE	PCDH8-Reg16
chr13-52857156-52858046	6	6	TRUE	PCDH8-Reg17
chr13-52862085-52862910	23	19	FALSE	PCDH8-Reg18
chr13-52864498-52865420	16	36	TRUE	PCDH8-Reg19
chr13-52867768-52868505	26	30	FALSE	PCDH8-Reg20
chr13-52878493-52879272	24	22	FALSE	PCDH8-Reg21
chr13-52880035-52880919	6	6	FALSE	PCDH8-Reg22
chr13-52882675-52883592	3	27	FALSE	PCDH8-Reg23
chr13-52884323-52885227	28	34	FALSE	PCDH8-Reg24
chr13-52891861-52892537	5	8	FALSE	PCDH8-Reg25
chr13-52892723-52893424	19	25	FALSE	PCDH8-Reg26
chr13-52894246-52895146	10	39	FALSE	PCDH8-Reg27
chr13-52896942-52897874	8	18	FALSE	PCDH8-Reg28
chr13-52902940-52903865	6	6	FALSE	PCDH8-Reg29
chr13-52906187-52906990	20	12	FALSE	PCDH8-Reg30
chr13-52907387-52908255	12	48	FALSE	PCDH8-Reg31
chr13-52925671-52926372	3	27	FALSE	PCDH8-Reg32
chr13-52930760-52931485	15	7	FALSE	PCDH8-Reg33
chr13-52931610-52932352	11	38	TRUE	PCDH8-Reg34
chr13-52942966-52943830	26	30	TRUE	OLFM4-Reg1
chr13-52947672-52948591	4	2	TRUE	OLFM4-Reg2
chr13-52949465-52950317	23	19	FALSE	OLFM4-Reg3
chr13-52952623-52953531	10	39	FALSE	OLFM4-Reg4
chr13-52955296-52956214	8	42	TRUE	OLFM4-Reg5
chr13-52961220-52962042	15	7	TRUE	OLFM4-Reg6
chr13-52967822-52968709	9	44	FALSE	OLFM4-Reg7
chr13-52969217-52970035	9	21	TRUE	OLFM4-Reg8
chr13-52974939-52975782	11	38	FALSE	OLFM4-Reg9
chr13-52978781-52979632	8	18	TRUE	OLFM4-Reg10
chr13-52980887-52981704	7	17	FALSE	OLFM4-Reg11
chr13-52991777-52992622	25	31	FALSE	OLFM4-Reg12
chr13-52994502-52995314	24	22	FALSE	OLFM4-Reg13
chr13-53001553-53002428	24	22	TRUE	OLFM4-Reg14
chr13-53005532-53006383	24	22	FALSE	OLFM4-Reg15
chr13-53014437-53015263	18	37	FALSE	OLFM4-Reg16
chr13-53019536-53020441	15	7	TRUE	OLFM4-Reg17
chr13-53023461-53024345	8	42	TRUE	OLFM4-Reg18
chr13-53043201-53044081	10	39	FALSE	OLFM4-Reg19
chr13-53044918-53045812	6	11	FALSE	OLFM4-Reg20
chr13-53049873-53050789	11	38	TRUE	OLFM4-Reg21
chr13-53052525-53053322	25	31	TRUE	OLFM4-Reg22
chr13-53060837-53061752	11	38	FALSE	OLFM4-Reg23
chr13-53068701-53069649	2	35	FALSE	OLFM4-Reg24
chr13-53073092-53073860	19	25	FALSE	OLFM4-Reg25
chr13-53076437-53077352	9	21	TRUE	OLFM4-Reg26
chr13-53110183-53110965	28	34	FALSE	OLFM4-Reg27
chr13-53112419-53112997	0	1	FALSE	OLFM4-Reg28
chr13-53121091-53121677	0	11	FALSE	OLFM4-Reg29
chr13-53121782-53122267	6	11	FALSE	OLFM4-Reg30
chr13-53126517-53127412	4	2	TRUE	OLFM4-Reg31
chr13-53138297-53139091	28	34	FALSE	OLFM4-Reg32
chr13-53143629-53144480	4	2	TRUE	OLFM4-Reg33
chr13-53144820-53145547	18	45	FALSE	OLFM4-Reg34
chr13-53149779-53150643	16	36	TRUE	OLFM4-Reg35
chr13-53151494-53152409	13	9	FALSE	OLFM4-Reg36
chr13-53153866-53154745	10	39	FALSE	OLFM4-Reg37
chr13-53159191-53160069	29	40	FALSE	OLFM4-Reg38
chr13-53160917-53161764	16	47	TRUE	OLFM4-Reg39
chr13-53164971-53165851	6	6	FALSE	OLFM4-Reg40
chr13-53167292-53168180	2	3	TRUE	OLFM4-Reg41
chr13-53187910-53188703	3	27	FALSE	OLFM4-Reg42
chr13-53190804-53191694	8	18	TRUE	OLFM4-Reg43
chr13-53198467-53199215	28	34	TRUE	OLFM4-Reg44
chr13-53200750-53201654	1	0	FALSE	OLFM4-Reg45
chr13-53206242-53206864	0	4	FALSE	OLFM4-Reg46
chr13-53207303-53208197	22	23	TRUE	OLFM4-Reg47
chr13-53211438-53212121	9	21	FALSE	OLFM4-Reg48
chr13-53233233-53234132	18	45	FALSE	OLFM4-Reg49
chr13-53237581-53238353	6	11	FALSE	OLFM4-Reg50
chr13-53240152-53241075	24	22	FALSE	OLFM4-Reg51
chr13-53241800-53242669	2	43	FALSE	OLFM4-Reg52
chr13-53250064-53250955	1	4	FALSE	OLFM4-Reg53
chr13-53269394-53270258	24	22	FALSE	OLFM4-Reg54
chr13-53272963-53273860	25	31	TRUE	OLFM4-Reg55
chr13-53275142-53275805	6	6	TRUE	OLFM4-Reg56
chr13-53276115-53277018	6	6	TRUE	OLFM4-Reg57
chr13-53285826-53286716	27	32	TRUE	OLFM4-Reg58
chr13-53306946-53307722	0	8	FALSE	OLFM4-Reg59
chr13-53311272-53312137	16	36	TRUE	OLFM4-Reg60
chr13-53319590-53320465	5	26	TRUE	OLFM4-Reg61
chr13-53321083-53321982	25	31	TRUE	OLFM4-Reg62
chr13-53324269-53325179	26	30	TRUE	OLFM4-Reg63
chr13-53330496-53331405	5	33	FALSE	OLFM4-Reg64
chr13-53336443-53337308	0	28	TRUE	OLFM4-Reg65
chr13-53340296-53341000	4	2	TRUE	OLFM4-Reg66
chr13-53341112-53341528	0	1	FALSE	OLFM4-Reg67
chr13-53342986-53343831	6	11	FALSE	OLFM4-Reg68
chr13-53397536-53398363	2	3	FALSE	OLFM4-Reg69
chr13-53405322-53406224	17	10	FALSE	OLFM4-Reg70
chr13-53408655-53409504	12	48	FALSE	OLFM4-Reg71
chr13-53411198-53412078	6	11	FALSE	OLFM4-Reg72
chr13-53445472-53446340	19	25	TRUE	OLFM4-Reg73
chr13-53460507-53461428	2	3	FALSE	OLFM4-Reg74
chr13-53462825-53463734	16	36	TRUE	OLFM4-Reg75
chr13-53473120-53473724	8	42	FALSE	OLFM4-Reg76
chr13-53474203-53475127	18	42	TRUE	OLFM4-Reg77
chr13-53490423-53491347	16	36	TRUE	OLFM4-Reg78
chr13-53504128-53504903	0	19	FALSE	OLFM4-Reg79
chr13-53507870-53508675	25	31	TRUE	OLFM4-Reg80
chr13-53510006-53510919	9	8	TRUE	OLFM4-Reg81
chr13-53513082-53513794	0	5	FALSE	OLFM4-Reg82
chr13-53519744-53520643	14	5	FALSE	OLFM4-Reg83
chr13-53524575-53525459	25	31	FALSE	OLFM4-Reg84
chr13-53529285-53530196	2	35	FALSE	OLFM4-Reg85
chr13-53537336-53538234	28	34	FALSE	OLFM4-Reg86
chr13-53605181-53606073	14	5	TRUE	OLFM4-Reg87
chr13-53608791-53609546	15	7	TRUE	OLFM4-Reg88
chr13-53612226-53613087	15	7	FALSE	OLFM4-Reg89
chr13-53636937-53637829	5	26	FALSE	OLFM4-Reg90
chr13-53641539-53642016	25	31	FALSE	OLFM4-Reg91
chr13-53691120-53691981	0	1	FALSE	OLFM4-Reg92
chr13-53694742-53695654	6	6	FALSE	OLFM4-Reg93
chr13-53757121-53758041	4	2	TRUE	OLFM4-Reg94
chr13-53761367-53762138	0	1	FALSE	OLFM4-Reg95
chr13-53782230-53783079	1	4	FALSE	OLFM4-Reg96
chr13-53783491-53784198	2	43	FALSE	OLFM4-Reg97
chr13-53807050-53807959	16	36	TRUE	OLFM4-Reg98
chr13-53821395-53822252	3	27	TRUE	OLFM4-Reg99
chr13-53848296-53849221	10	29	TRUE	OLFM4-Reg100
chr13-53941319-53942232	15	7	TRUE	OLFM4-Reg101
chr13-53945325-53946208	9	8	TRUE	OLFM4-Reg102
chr13-53952949-53953861	4	2	TRUE	OLFM4-Reg103
chr13-53954329-53955112	4	2	TRUE	OLFM4-Reg104
chr13-54029317-54030031	21	20	TRUE	OLFM4-Reg105
chr13-54110511-54111368	9	21	TRUE	OLFM4-Reg106
chr13-54169762-54170621	10	29	FALSE	OLFM4-Reg107
chr13-54175150-54176049	18	37	FALSE	OLFM4-Reg108
chr13-54185465-54186293	11	38	FALSE	OLFM4-Reg109
chr13-54194024-54194911	28	34	FALSE	OLFM4-Reg110
chr13-54195570-54196358	14	5	FALSE	OLFM4-Reg111
chr13-54198714-54199599	6	6	TRUE	OLFM4-Reg112
chr13-54210277-54211186	4	2	FALSE	OLFM4-Reg113
chr13-54226586-54227497	26	30	TRUE	OLFM4-Reg114
chr13-54241472-54242387	22	23	FALSE	OLFM4-Reg115
chr13-54245622-54246456	24	22	FALSE	OLFM4-Reg116
chr13-54266982-54267899	6	6	TRUE	OLFM4-Reg117
chr13-54355481-54356282	15	7	FALSE	OLFM4-Reg118
chr13-54356776-54357617	17	10	FALSE	OLFM4-Reg119
chr13-54373015-54373938	28	34	FALSE	OLFM4-Reg120
chr13-54374519-54375257	0	1	FALSE	OLFM4-Reg121
chr13-54513036-54513953	3	27	TRUE	OLFM4-Reg122
chr13-54550465-54551304	18	37	FALSE	OLFM4-Reg123
chr13-54611080-54611859	0	5	FALSE	OLFM4-Reg124
chr13-54613606-54614399	5	8	FALSE	OLFM4-Reg125
chr13-54614652-54615524	9	21	TRUE	OLFM4-Reg126
chr13-54633128-54634020	2	3	FALSE	OLFM4-Reg127
chr13-54635847-54636623	12	15	FALSE	OLFM4-Reg128
chr13-54637157-54638024	6	11	FALSE	OLFM4-Reg129
chr13-54882016-54882918	21	20	FALSE	OLFM4-Reg130
chr13-54884489-54885410	15	7	FALSE	OLFM4-Reg131
chr13-54927557-54928388	2	3	TRUE	OLFM4-Reg132
chr13-54933875-54934768	25	31	FALSE	OLFM4-Reg133
chr13-55086935-55087739	0	1	FALSE	OLFM4-Reg134
chr13-55091030-55091882	3	28	TRUE	OLFM4-Reg135
chr13-55093829-55094605	26	30	FALSE	OLFM4-Reg136
chr13-55157957-55158891	3	28	TRUE	PRR20A-Reg1
chr13-55159400-55160338	12	48	TRUE	PRR20A-Reg2
chr13-55160697-55161560	2	3	TRUE	PRR20A-Reg3
chr13-55163224-55164036	18	45	TRUE	PRR20A-Reg4
chr13-55164827-55165525	0	5	FALSE	PRR20A-Reg5
chr13-55199044-55199820	0	1	FALSE	PRR20A-Reg6
chr13-55199960-55200664	0	1	FALSE	PRR20A-Reg7
chr13-55214595-55215472	15	7	FALSE	PRR20A-Reg8
chr13-55217019-55217826	4	24	TRUE	PRR20A-Reg9
chr13-55314108-55315012	5	26	TRUE	PRR20A-Reg10
chr13-55318807-55319639	25	31	TRUE	PRR20A-Reg11
chr13-55394209-55395126	8	42	TRUE	PRR20A-Reg12
chr13-55404510-55405325	6	6	TRUE	PRR20A-Reg13
chr13-55434533-55435445	14	5	FALSE	PRR20A-Reg14
chr13-55435610-55436326	0	1	FALSE	PRR20A-Reg15
chr13-55436926-55437837	8	42	TRUE	PRR20A-Reg16
chr13-55439179-55440053	5	8	FALSE	PRR20A-Reg17
chr13-55440539-55441269	0	1	FALSE	PRR20A-Reg18
chr13-55553425-55554302	2	35	FALSE	PRR20A-Reg19
chr13-55563989-55564899	18	37	TRUE	PRR20A-Reg20
chr13-55566517-55567391	22	23	FALSE	PRR20A-Reg21
chr13-55572620-55573533	6	6	FALSE	PRR20A-Reg22
chr13-55576005-55576874	0	4	FALSE	PRR20A-Reg23
chr13-55577115-55577903	15	7	FALSE	PRR20A-Reg24
chr13-55616982-55617850	12	15	TRUE	PRR20A-Reg25
chr13-55653105-55653991	12	15	TRUE	PRR20A-Reg26
chr13-55704701-55705443	0	5	FALSE	PRR20A-Reg27
chr13-55705738-55706605	18	37	TRUE	PRR20A-Reg28
chr13-56066093-56066956	0	11	FALSE	PRR20A-Reg29
chr13-56068275-56069080	24	22	FALSE	PRR20A-Reg30
chr13-56412760-56413595	2	3	FALSE	PRR20A-Reg31
chr13-56474476-56475373	3	27	TRUE	PRR20A-Reg32
chr13-56523417-56524006	0	5	FALSE	PRR20A-Reg33
chr13-56528232-56529085	5	26	TRUE	PRR20A-Reg34
chr13-56735265-56736174	30	41	FALSE	PRR20A-Reg35
chr13-56752431-56753296	4	2	TRUE	PRR20A-Reg36
chr13-56755145-56756044	0	14	TRUE	PRR20A-Reg37
chr13-56854896-56855777	0	8	TRUE	PRR20A-Reg38
chr13-56924333-56925183	27	32	TRUE	PRR20A-Reg39
chr13-56965263-56966161	17	10	FALSE	PRR20A-Reg40
chr13-57045809-57046734	8	18	FALSE	PRR20A-Reg41
chr13-57056402-57057301	6	11	TRUE	PRR20A-Reg42
chr13-57059772-57060621	0	1	TRUE	PRR20A-Reg43
chr13-57123410-57124322	3	27	TRUE	PRR20A-Reg44
chr13-57310708-57311571	0	17	FALSE	PRR20E-Reg1
chr13-57314865-57315753	7	17	FALSE	PRR20E-Reg2
chr13-57404924-57405794	5	8	TRUE	PCDH17-Reg1
chr13-57408106-57408767	2	3	TRUE	PCDH17-Reg2
chr13-57409121-57409921	17	10	FALSE	PCDH17-Reg3
chr13-57552128-57553035	14	5	FALSE	PCDH17-Reg4
chr13-57557770-57558692	10	29	FALSE	PCDH17-Reg5
chr13-57601193-57602114	26	30	TRUE	PCDH17-Reg6
chr13-57604455-57605347	0	6	FALSE	PCDH17-Reg7
chr13-57624417-57625327	29	40	FALSE	PCDH17-Reg8
chr13-57627379-57628276	1	4	FALSE	PCDH17-Reg9
chr13-57629535-57630395	1	0	FALSE	PCDH17-Reg10
chr13-57635692-57636437	14	5	FALSE	PCDH17-Reg11
chr13-57640491-57640993	0	5	FALSE	PCDH17-Reg12
chr13-57652960-57653869	18	37	FALSE	PCDH17-Reg13
chr13-57655696-57656519	0	29	TRUE	PCDH17-Reg14
chr13-57665164-57665970	17	10	FALSE	PCDH17-Reg15
chr13-57666219-57667114	12	15	FALSE	PCDH17-Reg16
chr13-57672871-57673733	15	7	FALSE	PCDH17-Reg17
chr13-57724176-57725029	15	7	FALSE	PCDH17-Reg18
chr13-57738925-57739739	15	7	FALSE	PCDH17-Reg19
chr13-57740551-57741414	11	16	TRUE	PCDH17-Reg20
chr13-57743047-57743955	3	13	TRUE	PCDH17-Reg21
chr13-57787090-57787912	6	11	FALSE	PCDH17-Reg22
chr13-57813379-57814275	5	8	TRUE	PCDH17-Reg23
chr13-57878073-57878957	6	11	TRUE	PCDH17-Reg24
chr13-57917745-57918612	11	38	TRUE	PCDH17-Reg25
chr13-57918987-57919827	6	6	FALSE	PCDH17-Reg26
chr13-58078626-58079545	18	45	FALSE	PCDH17-Reg27
chr13-58080719-58081526	10	39	TRUE	PCDH17-Reg28
chr13-58082811-58083645	18	37	TRUE	PCDH17-Reg29
chr13-58084253-58085031	5	8	TRUE	PCDH17-Reg30
chr13-58151069-58151840	14	5	FALSE	PCDH17-Reg31
chr13-58152234-58153040	0	4	FALSE	PCDH17-Reg32
chr13-58165475-58166299	9	44	FALSE	PCDH17-Reg33
chr13-58171326-58172198	3	27	FALSE	PCDH17-Reg34
chr13-58252938-58253754	8	18	TRUE	PCDH17-Reg35
chr13-58254726-58255630	8	18	TRUE	PCDH17-Reg36
chr13-58279673-58280493	22	23	FALSE	PCDH17-Reg37
chr13-58281109-58282000	5	33	TRUE	PCDH17-Reg38
chr13-58359405-58360263	26	30	TRUE	PCDH17-Reg39
chr13-58475947-58476826	3	28	TRUE	PCDH17-Reg40
chr13-58496778-58497626	0	1	TRUE	PCDH17-Reg41
chr13-58498907-58499696	5	8	TRUE	PCDH17-Reg42
chr13-58500707-58501612	18	45	FALSE	PCDH17-Reg43
chr13-58505288-58506153	14	5	FALSE	PCDH17-Reg44
chr13-58594658-58595442	9	44	FALSE	PCDH17-Reg45
chr13-58595668-58596513	5	33	TRUE	PCDH17-Reg46
chr13-58597460-58598025	9	44	FALSE	PCDH17-Reg47
chr13-58598140-58598774	9	21	FALSE	PCDH17-Reg48
chr13-58616799-58617497	12	15	TRUE	PCDH17-Reg49
chr13-58617902-58618708	5	8	TRUE	PCDH17-Reg50
chr13-58619244-58620100	2	35	TRUE	PCDH17-Reg51
chr13-58620547-58621237	6	6	FALSE	PCDH17-Reg52
chr13-58625205-58625939	0	1	FALSE	PCDH17-Reg53
chr13-58767268-58768122	3	27	TRUE	DIAPH3-Reg1
chr13-58875004-58875848	0	28	TRUE	DIAPH3-Reg2
chr13-58876360-58877136	0	1	FALSE	DIAPH3-Reg3
chr13-58882252-58883072	28	34	FALSE	DIAPH3-Reg4
chr13-58884428-58885358	0	4	FALSE	DIAPH3-Reg5
chr13-58906232-58907088	2	35	FALSE	DIAPH3-Reg6
chr13-58994022-58994632	12	15	TRUE	DIAPH3-Reg7
chr13-59038529-59039437	7	14	FALSE	DIAPH3-Reg8
chr13-59042877-59043676	0	41	FALSE	DIAPH3-Reg9
chr13-59057879-59058786	3	13	TRUE	DIAPH3-Reg10
chr13-59061428-59062320	3	28	FALSE	DIAPH3-Reg11
chr13-59099218-59100109	18	45	TRUE	DIAPH3-Reg12
chr13-59102752-59103605	18	37	TRUE	DIAPH3-Reg13
chr13-59107483-59108218	25	31	FALSE	DIAPH3-Reg14
chr13-59112114-59112889	11	16	FALSE	DIAPH3-Reg15
chr13-59119137-59120045	6	6	TRUE	DIAPH3-Reg16
chr13-59133802-59134654	5	8	TRUE	DIAPH3-Reg17
chr13-59171084-59171818	22	23	FALSE	DIAPH3-Reg18
chr13-59210307-59211185	10	29	FALSE	DIAPH3-Reg19
chr13-59229280-59230109	6	6	FALSE	DIAPH3-Reg20
chr13-59246899-59247781	4	24	TRUE	DIAPH3-Reg21
chr13-59250249-59251141	17	10	FALSE	DIAPH3-Reg22
chr13-59259298-59260189	4	24	FALSE	DIAPH3-Reg23
chr13-59261873-59262746	14	5	FALSE	DIAPH3-Reg24
chr13-59278706-59279541	5	33	FALSE	DIAPH3-Reg25
chr13-59280028-59280916	10	29	FALSE	DIAPH3-Reg26
chr13-59281626-59282066	27	32	FALSE	DIAPH3-Reg27
chr13-59318057-59318961	21	20	FALSE	DIAPH3-Reg28
chr13-59330404-59331332	3	28	TRUE	DIAPH3-Reg29
chr13-59344192-59344868	4	24	TRUE	DIAPH3-Reg30
chr13-59345087-59345894	4	24	TRUE	DIAPH3-Reg31
chr13-59346716-59347622	10	29	FALSE	DIAPH3-Reg32
chr13-59349769-59350677	4	2	FALSE	DIAPH3-Reg33
chr13-59352379-59353298	5	33	TRUE	DIAPH3-Reg34
chr13-59356440-59357311	2	11	TRUE	DIAPH3-Reg35
chr13-59363062-59363921	10	29	FALSE	DIAPH3-Reg36
chr13-59364476-59365375	10	29	FALSE	DIAPH3-Reg37
chr13-59367725-59368224	29	40	FALSE	DIAPH3-Reg38
chr13-59368344-59369083	21	20	FALSE	DIAPH3-Reg39
chr13-59373048-59373882	0	1	FALSE	DIAPH3-Reg40
chr13-59374411-59375339	2	3	TRUE	DIAPH3-Reg41
chr13-59389999-59390801	0	1	FALSE	DIAPH3-Reg42
chr13-59391432-59392301	14	5	FALSE	DIAPH3-Reg43
chr13-59404825-59405651	15	7	FALSE	DIAPH3-Reg44
chr13-59407102-59407908	11	38	TRUE	DIAPH3-Reg45
chr13-59409383-59410222	28	34	FALSE	DIAPH3-Reg46
chr13-59416307-59417219	2	3	FALSE	DIAPH3-Reg47
chr13-59422708-59423456	0	1	FALSE	DIAPH3-Reg48
chr13-59425206-59426080	3	27	TRUE	DIAPH3-Reg49
chr13-59447937-59448868	6	6	TRUE	DIAPH3-Reg50
chr13-59450060-59450985	2	3	TRUE	DIAPH3-Reg51
chr13-59452132-59453011	9	21	TRUE	DIAPH3-Reg52
chr13-59458710-59459627	18	37	TRUE	DIAPH3-Reg53
chr13-59463338-59464120	25	31	TRUE	DIAPH3-Reg54
chr13-59475986-59476816	3	27	FALSE	DIAPH3-Reg55
chr13-59478687-59479516	6	6	TRUE	DIAPH3-Reg56
chr13-59480509-59481368	2	43	FALSE	DIAPH3-Reg57
chr13-59483449-59484362	0	1	FALSE	DIAPH3-Reg58
chr13-59487731-59488118	5	8	TRUE	DIAPH3-Reg59
chr13-59488229-59488885	5	8	TRUE	DIAPH3-Reg60
chr13-59494175-59495028	2	3	TRUE	DIAPH3-Reg61
chr13-59495890-59496742	2	35	FALSE	DIAPH3-Reg62
chr13-59504228-59505032	14	5	TRUE	DIAPH3-Reg63
chr13-59510115-59511013	2	3	TRUE	DIAPH3-Reg64
chr13-59514123-59515037	2	3	TRUE	DIAPH3-Reg65
chr13-59523690-59524583	6	6	TRUE	DIAPH3-Reg66
chr13-59531432-59532333	11	16	TRUE	DIAPH3-Reg67
chr13-59533670-59534465	0	1	FALSE	DIAPH3-Reg68
chr13-59534828-59535653	0	1	FALSE	DIAPH3-Reg69
chr13-59542092-59542966	6	6	FALSE	DIAPH3-Reg70
chr13-59588167-59589086	6	6	TRUE	DIAPH3-Reg71
chr13-59630781-59631640	25	31	TRUE	DIAPH3-Reg72
chr13-59635289-59636198	24	22	FALSE	DIAPH3-Reg73
chr13-59653697-59654535	26	30	TRUE	DIAPH3-Reg74
chr13-59657520-59658455	13	9	FALSE	DIAPH3-Reg75
chr13-59673055-59673951	21	20	FALSE	DIAPH3-Reg76
chr13-59677878-59678626	1	4	FALSE	DIAPH3-Reg77
chr13-59679032-59679916	10	39	FALSE	DIAPH3-Reg78
chr13-59680331-59681058	26	30	FALSE	DIAPH3-Reg79
chr13-59683805-59684702	5	8	TRUE	DIAPH3-Reg80
chr13-59686636-59687548	28	34	FALSE	DIAPH3-Reg81
chr13-59691438-59692219	4	24	FALSE	DIAPH3-Reg82
chr13-59695958-59696833	10	29	FALSE	DIAPH3-Reg83
chr13-59701067-59701982	14	5	FALSE	DIAPH3-Reg84
chr13-59702411-59703290	6	6	FALSE	DIAPH3-Reg85
chr13-59734169-59734971	15	7	FALSE	DIAPH3-Reg86
chr13-59738176-59738766	16	36	TRUE	DIAPH3-Reg87
chr13-59744920-59745732	25	31	FALSE	DIAPH3-Reg88
chr13-59750634-59751532	10	39	FALSE	DIAPH3-Reg89
chr13-59753730-59754622	0	4	FALSE	DIAPH3-Reg90
chr13-59770275-59771013	3	13	FALSE	DIAPH3-Reg91
chr13-59771139-59771823	0	5	FALSE	DIAPH3-Reg92
chr13-59774284-59775211	10	39	FALSE	DIAPH3-Reg93
chr13-59787459-59788329	6	6	TRUE	DIAPH3-Reg94
chr13-59847039-59847937	27	32	TRUE	DIAPH3-Reg95
chr13-59906284-59907112	5	26	FALSE	DIAPH3-Reg96
chr13-59945057-59945894	28	34	TRUE	DIAPH3-Reg97
chr13-59946686-59947608	28	34	FALSE	DIAPH3-Reg98
chr13-60012836-60013665	6	6	TRUE	DIAPH3-Reg99
chr13-60042987-60043858	22	23	FALSE	DIAPH3-Reg100
chr13-60047619-60048533	11	38	TRUE	DIAPH3-Reg101
chr13-60155774-60156675	21	20	FALSE	DIAPH3-Reg102
chr13-60157958-60158872	6	6	TRUE	DIAPH3-Reg103
chr13-60163553-60164468	1	0	FALSE	DIAPH3-Reg104
chr13-60221547-60222117	0	1	FALSE	DIAPH3-Reg105
chr13-60226299-60227154	9	21	FALSE	DIAPH3-Reg106
chr13-60229568-60230400	7	17	TRUE	DIAPH3-Reg107
chr13-60230541-60231184	4	24	FALSE	DIAPH3-Reg108
chr13-60241812-60242660	4	8	TRUE	DIAPH3-Reg109
chr13-60261342-60262227	15	7	FALSE	DIAPH3-Reg110
chr13-60267381-60268292	23	19	FALSE	DIAPH3-Reg111
chr13-60283281-60283862	0	1	FALSE	TDRD3-Reg1
chr13-60286450-60287344	15	7	FALSE	TDRD3-Reg2
chr13-60329338-60330225	21	20	FALSE	TDRD3-Reg3
chr13-60347556-60348409	15	7	TRUE	TDRD3-Reg4
chr13-60351060-60351972	2	3	TRUE	TDRD3-Reg5
chr13-60379967-60380832	2	35	FALSE	TDRD3-Reg6
chr13-60391754-60392636	0	26	FALSE	TDRD3-Reg7
chr13-60395969-60396782	1	0	FALSE	TDRD3-Reg8
chr13-60397028-60397978	1	0	FALSE	TDRD3-Reg9
chr13-60430859-60431745	13	9	FALSE	TDRD3-Reg10
chr13-60448651-60449547	13	9	FALSE	TDRD3-Reg11
chr13-60473413-60474278	30	41	FALSE	TDRD3-Reg12
chr13-60511424-60512310	10	29	FALSE	TDRD3-Reg13
chr13-60553812-60554711	16	36	TRUE	TDRD3-Reg14
chr13-60572135-60573008	8	42	FALSE	TDRD3-Reg15
chr13-60583233-60584066	15	7	FALSE	TDRD3-Reg16
chr13-60584802-60585664	4	24	FALSE	TDRD3-Reg17
chr13-60591065-60591915	11	16	TRUE	TDRD3-Reg18
chr13-60602772-60603673	10	39	TRUE	TDRD3-Reg19
chr13-60617883-60618734	4	2	FALSE	TDRD3-Reg20
chr13-60622876-60623735	12	15	TRUE	TDRD3-Reg21
chr13-60626819-60627718	3	13	FALSE	TDRD3-Reg22
chr13-60628906-60629659	6	6	FALSE	TDRD3-Reg23
chr13-60646536-60647390	24	22	FALSE	TDRD3-Reg24
chr13-60654184-60655026	3	13	FALSE	TDRD3-Reg25
chr13-60656351-60657214	0	1	TRUE	TDRD3-Reg26
chr13-60661229-60662129	6	11	FALSE	TDRD3-Reg27
chr13-60663450-60664275	14	5	FALSE	TDRD3-Reg28
chr13-60696241-60697163	5	26	FALSE	TDRD3-Reg29
chr13-60701639-60702506	16	47	TRUE	TDRD3-Reg30
chr13-60723884-60724784	9	21	FALSE	TDRD3-Reg31
chr13-60754413-60755326	27	32	TRUE	TDRD3-Reg32
chr13-60756151-60756992	10	39	FALSE	TDRD3-Reg33
chr13-60757551-60758456	8	42	FALSE	TDRD3-Reg34
chr13-60759276-60760195	16	47	TRUE	TDRD3-Reg35
chr13-60765729-60766576	10	39	TRUE	TDRD3-Reg36
chr13-61013598-61014479	8	42	FALSE	PCDH20-Reg1
chr13-61014780-61015519	0	1	FALSE	PCDH20-Reg2
chr13-61110520-61111425	2	3	TRUE	PCDH20-Reg3
chr13-61113091-61113990	0	1	FALSE	PCDH20-Reg4
chr13-61123891-61124364	0	1	FALSE	PCDH20-Reg5
chr13-61125334-61126228	7	17	FALSE	PCDH20-Reg6
chr13-61128748-61129609	11	38	TRUE	PCDH20-Reg7
chr13-61145881-61146720	0	24	FALSE	PCDH20-Reg8
chr13-61147889-61148762	6	6	TRUE	PCDH20-Reg9
chr13-61149006-61149842	16	36	TRUE	PCDH20-Reg10
chr13-61170567-61171467	25	31	TRUE	PCDH20-Reg11
chr13-61175360-61176256	16	36	TRUE	PCDH20-Reg12
chr13-61316373-61317287	2	35	TRUE	PCDH20-Reg13
chr13-61353558-61354382	26	30	TRUE	PCDH20-Reg14
chr13-61358379-61359287	6	6	TRUE	PCDH20-Reg15
chr13-61360534-61361381	9	8	FALSE	PCDH20-Reg16
chr13-61362146-61362960	16	47	TRUE	PCDH20-Reg17
chr13-61410390-61411181	12	48	FALSE	PCDH20-Reg18
chr13-61413328-61414177	20	12	FALSE	PCDH20-Reg19
chr13-61414756-61415657	10	39	FALSE	PCDH20-Reg20
chr13-61416854-61417762	4	24	FALSE	AL592490.1-Reg1
chr13-61432532-61433001	0	1	TRUE	AL592490.1-Reg2
chr13-61437172-61438049	9	8	TRUE	AL592490.1-Reg3
chr13-61574631-61575339	0	1	TRUE	AL592490.1-Reg4
chr13-61575790-61576659	14	5	TRUE	AL592490.1-Reg5
chr13-61599383-61600247	4	2	FALSE	AL592490.1-Reg6
chr13-61600651-61601379	17	10	TRUE	AL592490.1-Reg7
chr13-61603597-61604418	28	34	FALSE	AL592490.1-Reg8
chr13-61664781-61665707	9	44	FALSE	AL592490.1-Reg9
chr13-61685319-61686099	0	1	FALSE	AL592490.1-Reg10
chr13-61700324-61701209	21	20	FALSE	AL592490.1-Reg11
chr13-61727742-61728201	16	36	TRUE	AL592490.1-Reg12
chr13-61728316-61729001	3	27	FALSE	AL592490.1-Reg13
chr13-61730372-61731013	16	47	TRUE	AL592490.1-Reg14
chr13-61770495-61771407	0	1	FALSE	AL592490.1-Reg15
chr13-61774731-61775627	6	6	FALSE	AL592490.1-Reg16
chr13-61776965-61777715	3	27	FALSE	AL592490.1-Reg17
chr13-61953840-61954746	1	4	FALSE	AL592490.1-Reg18
chr13-62011461-62012379	12	48	TRUE	AL592490.1-Reg19
chr13-62014093-62014972	23	19	FALSE	AL592490.1-Reg20
chr13-62029179-62030088	9	21	TRUE	AL592490.1-Reg21
chr13-62031037-62031976	24	22	FALSE	AL592490.1-Reg22
chr13-62033153-62033751	16	47	FALSE	AL592490.1-Reg23
chr13-62033859-62034391	0	8	FALSE	AL592490.1-Reg24
chr13-62040525-62041404	5	26	FALSE	AL592490.1-Reg25
chr13-62085497-62086251	18	37	FALSE	AL592490.1-Reg26
chr13-62119535-62120396	12	15	FALSE	AL592490.1-Reg27
chr13-62137731-62138575	2	3	TRUE	AL592490.1-Reg28
chr13-62209202-62210113	2	43	TRUE	AL592490.1-Reg29
chr13-62250637-62251465	17	10	FALSE	AL592490.1-Reg30
chr13-62298605-62299383	12	15	TRUE	AL592490.1-Reg31
chr13-62299754-62300636	5	8	FALSE	AL592490.1-Reg32
chr13-62307436-62308329	12	15	TRUE	AL592490.1-Reg33
chr13-62309840-62310625	0	42	FALSE	AL592490.1-Reg34
chr13-62319926-62320772	1	4	FALSE	AL592490.1-Reg35
chr13-62323256-62324156	5	33	FALSE	AL592490.1-Reg36
chr13-62337194-62338056	2	3	FALSE	AL592490.1-Reg37
chr13-62356823-62357537	17	10	FALSE	AL592490.1-Reg38
chr13-62357875-62358735	13	9	FALSE	AL592490.1-Reg39
chr13-62387658-62388463	9	8	FALSE	AL592490.1-Reg40
chr13-62483452-62484290	18	37	FALSE	AL592490.1-Reg41
chr13-62485271-62486062	24	22	FALSE	AL592490.1-Reg42
chr13-62512100-62512920	15	26	FALSE	AL592490.1-Reg43
chr13-62578016-62578946	12	15	TRUE	AL592490.1-Reg44
chr13-62638053-62638987	0	1	FALSE	AL445989.1-Reg1
chr13-62642684-62643551	7	17	TRUE	AL445989.1-Reg2
chr13-62643992-62644749	2	3	TRUE	AL445989.1-Reg3
chr13-62704563-62705484	2	3	TRUE	AL445989.1-Reg4
chr13-62710663-62711265	22	23	TRUE	AL445989.1-Reg5
chr13-62715519-62716347	5	8	TRUE	AL445989.1-Reg6
chr13-63025589-63026098	17	10	FALSE	AL445989.1-Reg7
chr13-63026217-63026953	15	7	TRUE	AL445989.1-Reg8
chr13-63042449-63043346	16	22	FALSE	AL445989.1-Reg9
chr13-63044298-63045223	6	11	FALSE	AL445989.1-Reg10
chr13-63047202-63048103	3	27	FALSE	AL445989.1-Reg11
chr13-63305491-63306350	21	20	FALSE	AL445989.1-Reg12
chr13-63306891-63307742	4	8	TRUE	AL445989.1-Reg13
chr13-63403614-63404463	0	5	FALSE	AL445989.1-Reg14
chr13-63406262-63407149	0	1	FALSE	AL445989.1-Reg15
chr13-63408092-63408952	24	22	FALSE	AL445989.1-Reg16
chr13-63413340-63413903	0	1	FALSE	AL445989.1-Reg17
chr13-63426790-63427608	16	47	TRUE	AL445989.1-Reg18
chr13-63435961-63436809	25	31	TRUE	AL445989.1-Reg19
chr13-63479744-63480489	0	1	FALSE	AL445989.1-Reg20
chr13-63481092-63481982	3	27	FALSE	AL445989.1-Reg21
chr13-63511643-63512405	0	40	FALSE	AL445989.1-Reg22
chr13-63514645-63515534	12	15	TRUE	AL445989.1-Reg23
chr13-63517038-63517957	0	1	FALSE	AL445989.1-Reg24
chr13-63541087-63541960	15	7	FALSE	AL445989.1-Reg25
chr13-63542602-63543470	9	21	TRUE	AL445989.1-Reg26
chr13-63680406-63681310	12	15	TRUE	AL445989.1-Reg27
chr13-63684705-63685479	0	8	TRUE	AL445989.1-Reg28
chr13-63773173-63774092	28	34	FALSE	AL445989.1-Reg29
chr13-63865302-63866143	8	42	TRUE	AL445238.1-Reg1
chr13-63910287-63911153	4	24	FALSE	AL445238.1-Reg2
chr13-64333518-64334374	6	11	FALSE	AL445238.1-Reg3
chr13-64397484-64398385	2	3	TRUE	AL445238.1-Reg4
chr13-64399859-64400745	0	1	FALSE	AL445238.1-Reg5
chr13-64437869-64438772	25	31	TRUE	AL445238.1-Reg6
chr13-64441650-64442539	12	15	TRUE	AL445238.1-Reg7
chr13-64453612-64454517	2	3	FALSE	AL445238.1-Reg8
chr13-64469159-64469880	0	1	FALSE	AL445238.1-Reg9
chr13-64471660-64472532	25	31	FALSE	AL445238.1-Reg10
chr13-64472836-64473613	11	38	FALSE	AL445238.1-Reg11
chr13-64551525-64552389	22	23	FALSE	AL445238.1-Reg12
chr13-64619409-64620243	4	2	TRUE	AL445238.1-Reg13
chr13-64684617-64685499	8	42	TRUE	AL445238.1-Reg14
chr13-64708765-64709660	5	8	TRUE	AL445238.1-Reg15
chr13-64716351-64717194	0	7	FALSE	AL445238.1-Reg16
chr13-64717935-64718775	15	7	TRUE	AL445238.1-Reg17
chr13-64723447-64724353	7	14	FALSE	AL445238.1-Reg18
chr13-64753529-64754011	7	17	FALSE	AL445238.1-Reg19
chr13-64758289-64759161	6	6	FALSE	AL445238.1-Reg20
chr13-64962191-64963064	4	2	TRUE	AL445238.1-Reg21
chr13-65089917-65090728	2	3	FALSE	PCDH9-Reg1
chr13-65095045-65095510	0	1	TRUE	PCDH9-Reg2
chr13-65188453-65189370	6	6	TRUE	PCDH9-Reg3
chr13-65261108-65262005	11	38	TRUE	PCDH9-Reg4
chr13-65263969-65264868	14	5	FALSE	PCDH9-Reg5
chr13-65292228-65293124	22	23	FALSE	PCDH9-Reg6
chr13-65335930-65336648	17	10	TRUE	PCDH9-Reg7
chr13-65336774-65337509	11	16	TRUE	PCDH9-Reg8
chr13-65466906-65467722	0	1	FALSE	PCDH9-Reg9
chr13-65468315-65469147	15	7	TRUE	PCDH9-Reg10
chr13-65552924-65553838	5	26	FALSE	PCDH9-Reg11
chr13-65555696-65556527	2	35	FALSE	PCDH9-Reg12
chr13-65592975-65593648	16	36	TRUE	PCDH9-Reg13
chr13-65594181-65595085	4	24	TRUE	PCDH9-Reg14
chr13-65597822-65598697	16	47	TRUE	PCDH9-Reg15
chr13-65609058-65609958	18	37	TRUE	PCDH9-Reg16
chr13-65638278-65639169	29	40	FALSE	PCDH9-Reg17
chr13-65642633-65643282	0	44	FALSE	PCDH9-Reg18
chr13-65643609-65644059	5	8	TRUE	PCDH9-Reg19
chr13-65653397-65654287	2	3	TRUE	PCDH9-Reg20
chr13-65656436-65657265	25	31	FALSE	PCDH9-Reg21
chr13-65802241-65802961	0	1	FALSE	PCDH9-Reg22
chr13-65803488-65804343	16	36	TRUE	PCDH9-Reg23
chr13-65856222-65857130	7	14	FALSE	PCDH9-Reg24
chr13-65914929-65915795	5	33	TRUE	PCDH9-Reg25
chr13-65918129-65918879	22	23	TRUE	PCDH9-Reg26
chr13-65926602-65927450	9	21	FALSE	PCDH9-Reg27
chr13-65940422-65941297	2	43	FALSE	PCDH9-Reg28
chr13-66029188-66030099	0	1	TRUE	PCDH9-Reg29
chr13-66031830-66032683	0	6	TRUE	PCDH9-Reg30
chr13-66033609-66034500	15	7	TRUE	PCDH9-Reg31
chr13-66035807-66036710	6	6	TRUE	PCDH9-Reg32
chr13-66071128-66071898	15	7	TRUE	PCDH9-Reg33
chr13-66087087-66087956	3	27	TRUE	PCDH9-Reg34
chr13-66218281-66219094	0	6	TRUE	PCDH9-Reg35
chr13-66219786-66220651	2	3	TRUE	PCDH9-Reg36
chr13-66224519-66225471	6	6	TRUE	PCDH9-Reg37
chr13-66237211-66238134	6	6	TRUE	PCDH9-Reg38
chr13-66251480-66252351	26	30	TRUE	PCDH9-Reg39
chr13-66264853-66265684	18	37	TRUE	PCDH9-Reg40
chr13-66300762-66301675	11	38	FALSE	PCDH9-Reg41
chr13-66312299-66313170	5	33	TRUE	PCDH9-Reg42
chr13-66329933-66330843	3	27	TRUE	PCDH9-Reg43
chr13-66341242-66342105	0	6	FALSE	PCDH9-Reg44
chr13-66344635-66345468	10	29	FALSE	PCDH9-Reg45
chr13-66348880-66349796	3	27	TRUE	PCDH9-Reg46
chr13-66353510-66354346	4	2	TRUE	PCDH9-Reg47
chr13-66365025-66365595	0	1	FALSE	PCDH9-Reg48
chr13-66367141-66368009	0	1	FALSE	PCDH9-Reg49
chr13-66369823-66370743	15	7	TRUE	PCDH9-Reg50
chr13-66371547-66372425	5	8	TRUE	PCDH9-Reg51
chr13-66375605-66376488	0	1	FALSE	PCDH9-Reg52
chr13-66378731-66379574	9	44	TRUE	PCDH9-Reg53
chr13-66382523-66383384	0	1	FALSE	PCDH9-Reg54
chr13-66405740-66406506	11	38	TRUE	PCDH9-Reg55
chr13-66406943-66407824	11	38	FALSE	PCDH9-Reg56
chr13-66412328-66413186	4	2	TRUE	PCDH9-Reg57
chr13-66442586-66443278	4	24	TRUE	PCDH9-Reg58
chr13-66443854-66444705	27	32	TRUE	PCDH9-Reg59
chr13-66448800-66449617	16	36	TRUE	PCDH9-Reg60
chr13-66453092-66453923	2	43	FALSE	PCDH9-Reg61
chr13-66492312-66493193	9	44	FALSE	PCDH9-Reg62
chr13-66495360-66496210	0	1	FALSE	PCDH9-Reg63
chr13-66503712-66504550	0	8	FALSE	PCDH9-Reg64
chr13-66508880-66509743	4	2	TRUE	PCDH9-Reg65
chr13-66513524-66514417	9	44	FALSE	PCDH9-Reg66
chr13-66525839-66526336	5	8	TRUE	PCDH9-Reg67
chr13-66528715-66529431	12	15	TRUE	PCDH9-Reg68
chr13-66530533-66531421	18	37	FALSE	PCDH9-Reg69
chr13-66537139-66537990	5	8	TRUE	PCDH9-Reg70
chr13-66558170-66558991	25	31	FALSE	PCDH9-Reg71
chr13-66559916-66560753	6	11	FALSE	PCDH9-Reg72
chr13-66635197-66636057	14	5	FALSE	PCDH9-Reg73
chr13-66638808-66639708	4	24	FALSE	PCDH9-Reg74
chr13-66655747-66656448	25	31	TRUE	PCDH9-Reg75
chr13-66656967-66657857	11	16	TRUE	PCDH9-Reg76
chr13-66659697-66660480	7	17	FALSE	PCDH9-Reg77
chr13-66665700-66666608	1	46	FALSE	PCDH9-Reg78
chr13-66681150-66682056	5	26	FALSE	PCDH9-Reg79
chr13-66682916-66683767	26	30	TRUE	PCDH9-Reg80
chr13-66689123-66689958	22	23	FALSE	PCDH9-Reg81
chr13-66699904-66700805	9	21	FALSE	PCDH9-Reg82
chr13-66703335-66704149	0	7	FALSE	PCDH9-Reg83
chr13-66723318-66724221	25	31	FALSE	PCDH9-Reg84
chr13-66726101-66726934	0	1	FALSE	PCDH9-Reg85
chr13-66745145-66746021	28	34	FALSE	PCDH9-Reg86
chr13-66800996-66801851	12	15	FALSE	PCDH9-Reg87
chr13-66802981-66803459	12	15	TRUE	PCDH9-Reg88
chr13-66803579-66804315	9	21	FALSE	PCDH9-Reg89
chr13-66806237-66806787	0	24	FALSE	PCDH9-Reg90
chr13-66809240-66810131	11	38	FALSE	PCDH9-Reg91
chr13-66830969-66831906	28	34	FALSE	PCDH9-Reg92
chr13-66834806-66835728	17	10	TRUE	PCDH9-Reg93
chr13-66842483-66843244	6	6	FALSE	PCDH9-Reg94
chr13-66844915-66845851	0	23	FALSE	PCDH9-Reg95
chr13-66855043-66855623	9	44	TRUE	PCDH9-Reg96
chr13-66860027-66860747	5	26	FALSE	PCDH9-Reg97
chr13-66879741-66880646	10	29	TRUE	PCDH9-Reg98
chr13-66886118-66886769	3	13	FALSE	PCDH9-Reg99
chr13-66886886-66887541	11	38	TRUE	PCDH9-Reg100
chr13-66926065-66926944	16	47	FALSE	PCDH9-Reg101
chr13-66992000-66992891	0	2	FALSE	PCDH9-Reg102
chr13-66993886-66994797	4	2	FALSE	PCDH9-Reg103
chr13-67001154-67002068	3	2	FALSE	PCDH9-Reg104
chr13-67023196-67024105	25	31	TRUE	PCDH9-Reg105
chr13-67036443-67037360	9	21	FALSE	PCDH9-Reg106
chr13-67043749-67044430	12	48	FALSE	PCDH9-Reg107
chr13-67044547-67044902	24	22	TRUE	PCDH9-Reg108
chr13-67048247-67049167	4	2	FALSE	PCDH9-Reg109
chr13-67056900-67057746	6	6	FALSE	PCDH9-Reg110
chr13-67061566-67062325	0	1	FALSE	PCDH9-Reg111
chr13-67062822-67063689	6	11	FALSE	PCDH9-Reg112
chr13-67069116-67070003	6	11	FALSE	PCDH9-Reg113
chr13-67081903-67082800	18	45	TRUE	PCDH9-Reg114
chr13-67083858-67084673	0	20	FALSE	PCDH9-Reg115
chr13-67086032-67086673	4	2	TRUE	PCDH9-Reg116
chr13-67087357-67088281	18	37	TRUE	PCDH9-Reg117
chr13-67116872-67117776	11	38	TRUE	PCDH9-Reg118
chr13-67119303-67120202	9	21	FALSE	PCDH9-Reg119
chr13-67124549-67125496	0	5	FALSE	PCDH9-Reg120
chr13-67127935-67128841	9	44	TRUE	PCDH9-Reg121
chr13-67134172-67135050	17	10	FALSE	PCDH9-Reg122
chr13-67135783-67136585	22	23	FALSE	PCDH9-Reg123
chr13-67147399-67148240	11	38	FALSE	PCDH9-Reg124
chr13-67175683-67176511	15	7	FALSE	PCDH9-Reg125
chr13-67180416-67181329	16	36	TRUE	PCDH9-Reg126
chr13-67184188-67185084	0	1	FALSE	PCDH9-Reg127
chr13-67186765-67187678	0	22	FALSE	PCDH9-Reg128
chr13-67200244-67201045	2	43	FALSE	PCDH9-Reg129
chr13-67204267-67205183	9	44	FALSE	PCDH9-Reg130
chr13-67215563-67216313	0	1	FALSE	PCDH9-Reg131
chr13-67216766-67217492	11	38	FALSE	PCDH9-Reg132
chr13-67217865-67218690	16	36	TRUE	PCDH9-Reg133
chr13-67221432-67222285	12	48	FALSE	PCDH9-Reg134
chr13-67222685-67223354	7	17	TRUE	PCDH9-Reg135
chr13-67223935-67224849	16	36	FALSE	PCDH9-Reg136
chr13-67230074-67230947	1	0	FALSE	PCDH9-Reg137
chr13-67235082-67235960	7	14	FALSE	PCDH9-Reg138
chr13-67236639-67237466	11	38	FALSE	PCDH9-Reg139
chr13-67238034-67238926	29	40	FALSE	PCDH9-Reg140
chr13-67242275-67243190	9	8	TRUE	PCDH9-Reg141
chr13-67278045-67278848	4	2	TRUE	PCDH9-Reg142
chr13-67281046-67281855	12	15	TRUE	PCDH9-Reg143
chr13-67296900-67297670	6	6	FALSE	PCDH9-Reg144
chr13-67297892-67298708	4	24	TRUE	PCDH9-Reg145
chr13-67299164-67299921	11	16	FALSE	PCDH9-Reg146
chr13-67367145-67367969	16	36	FALSE	PCDH9-Reg147
chr13-67368562-67369466	6	6	TRUE	PCDH9-Reg148
chr13-67372161-67372668	0	6	TRUE	PCDH9-Reg149
chr13-67372787-67373568	6	6	TRUE	PCDH9-Reg150
chr13-67379732-67380390	0	1	FALSE	PCDH9-Reg151
chr13-67383140-67384009	1	46	TRUE	PCDH9-Reg152
chr13-67408530-67409376	20	12	FALSE	PCDH9-Reg153
chr13-67410386-67411308	6	6	FALSE	PCDH9-Reg154
chr13-67416024-67416839	14	5	TRUE	PCDH9-Reg155
chr13-67477873-67478741	12	15	TRUE	PCDH9-Reg156
chr13-67515631-67516507	0	14	TRUE	PCDH9-Reg157
chr13-67518580-67519467	0	6	TRUE	PCDH9-Reg158
chr13-67619260-67619690	7	14	TRUE	PCDH9-Reg159
chr13-67619805-67620512	7	14	TRUE	PCDH9-Reg160
chr13-67630476-67631334	11	38	FALSE	PCDH9-Reg161
chr13-67636822-67637722	3	28	TRUE	PCDH9-Reg162
chr13-67664176-67665054	9	21	FALSE	PCDH9-Reg163
chr13-67678861-67679791	4	24	TRUE	PCDH9-Reg164
chr13-67696644-67697513	4	2	FALSE	PCDH9-Reg165
chr13-67736458-67737387	28	34	FALSE	PCDH9-Reg166
chr13-67740924-67741751	18	45	TRUE	PCDH9-Reg167
chr13-67753767-67754667	15	7	TRUE	PCDH9-Reg168
chr13-67772716-67773579	0	1	FALSE	PCDH9-Reg169
chr13-67775854-67776724	28	34	TRUE	PCDH9-Reg170
chr13-67778027-67778938	16	47	TRUE	PCDH9-Reg171
chr13-67787403-67788209	25	31	TRUE	PCDH9-Reg172
chr13-67791991-67792899	18	37	TRUE	PCDH9-Reg173
chr13-67793884-67794761	15	7	FALSE	PCDH9-Reg174
chr13-67802917-67803827	15	7	TRUE	PCDH9-Reg175
chr13-67806544-67807438	3	27	TRUE	PCDH9-Reg176
chr13-67808210-67809045	24	22	FALSE	PCDH9-Reg177
chr13-67827655-67828511	4	2	TRUE	PCDH9-Reg178
chr13-67852161-67852880	0	18	TRUE	PCDH9-Reg179
chr13-67854919-67855731	9	8	TRUE	PCDH9-Reg180
chr13-67964776-67965563	7	14	FALSE	PCDH9-Reg181
chr13-67965728-67966607	27	32	TRUE	PCDH9-Reg182
chr13-68027071-68027933	22	23	FALSE	PCDH9-Reg183
chr13-68033065-68033969	3	28	FALSE	PCDH9-Reg184
chr13-68034981-68035892	2	35	TRUE	PCDH9-Reg185
chr13-68176225-68177119	4	2	TRUE	PCDH9-Reg186
chr13-68232434-68233325	0	19	FALSE	PCDH9-Reg187
chr13-68234092-68234936	25	31	FALSE	PCDH9-Reg188
chr13-68251875-68252718	0	1	FALSE	PCDH9-Reg189
chr13-68253868-68254780	11	38	TRUE	PCDH9-Reg190
chr13-68257158-68257840	0	1	FALSE	PCDH9-Reg191
chr13-68349393-68350271	11	16	TRUE	PCDH9-Reg192
chr13-68379813-68380761	9	21	FALSE	PCDH9-Reg193
chr13-68439543-68440444	19	16	TRUE	PCDH9-Reg194
chr13-68518789-68519626	16	36	TRUE	KLHL1-Reg1
chr13-68523753-68524245	0	1	FALSE	KLHL1-Reg2
chr13-68573747-68574643	0	1	FALSE	KLHL1-Reg3
chr13-68576708-68577595	0	1	FALSE	KLHL1-Reg4
chr13-68596433-68597174	16	36	FALSE	KLHL1-Reg5
chr13-68597430-68598325	16	36	TRUE	KLHL1-Reg6
chr13-68634276-68635162	4	2	TRUE	KLHL1-Reg7
chr13-68644351-68645182	6	6	FALSE	KLHL1-Reg8
chr13-68687838-68688769	0	6	FALSE	KLHL1-Reg9
chr13-68690521-68691431	14	5	TRUE	KLHL1-Reg10
chr13-68697303-68698192	16	36	TRUE	KLHL1-Reg11
chr13-68708324-68708999	0	1	FALSE	KLHL1-Reg12
chr13-68711593-68712421	7	14	FALSE	KLHL1-Reg13
chr13-68713106-68714005	10	39	TRUE	KLHL1-Reg14
chr13-68714331-68714941	27	32	TRUE	KLHL1-Reg15
chr13-68727574-68728357	11	16	TRUE	KLHL1-Reg16
chr13-68810482-68811357	5	8	TRUE	KLHL1-Reg17
chr13-68812913-68813749	14	5	FALSE	KLHL1-Reg18
chr13-68834199-68835051	9	44	TRUE	KLHL1-Reg19
chr13-68883745-68884573	3	27	TRUE	KLHL1-Reg20
chr13-68885042-68885907	14	5	TRUE	KLHL1-Reg21
chr13-68888598-68889442	7	17	TRUE	KLHL1-Reg22
chr13-68927161-68928031	20	12	FALSE	KLHL1-Reg23
chr13-68928918-68929788	27	32	FALSE	KLHL1-Reg24
chr13-68939785-68940642	0	19	TRUE	KLHL1-Reg25
chr13-69177415-69178287	22	23	FALSE	KLHL1-Reg26
chr13-69179815-69180641	24	22	FALSE	KLHL1-Reg27
chr13-69183246-69184118	22	23	FALSE	KLHL1-Reg28
chr13-69199382-69200278	16	47	TRUE	KLHL1-Reg29
chr13-69202699-69203565	6	6	TRUE	KLHL1-Reg30
chr13-69283638-69284496	28	34	FALSE	KLHL1-Reg31
chr13-69323856-69324732	28	34	FALSE	KLHL1-Reg32
chr13-69363155-69364038	18	37	TRUE	KLHL1-Reg33
chr13-69368515-69368872	4	24	TRUE	KLHL1-Reg34
chr13-69419685-69420396	0	1	TRUE	KLHL1-Reg35
chr13-69420530-69421234	14	5	FALSE	KLHL1-Reg36
chr13-69423538-69424433	0	11	FALSE	KLHL1-Reg37
chr13-69449936-69450849	2	35	FALSE	KLHL1-Reg38
chr13-69457998-69458813	0	1	FALSE	KLHL1-Reg39
chr13-69461054-69461979	3	27	TRUE	KLHL1-Reg40
chr13-69474030-69474909	12	15	TRUE	KLHL1-Reg41
chr13-69536134-69536890	16	47	TRUE	KLHL1-Reg42
chr13-69537264-69538134	5	26	FALSE	KLHL1-Reg43
chr13-69545286-69546033	5	26	TRUE	KLHL1-Reg44
chr13-69556529-69557186	19	16	FALSE	KLHL1-Reg45
chr13-69561214-69562049	6	6	TRUE	KLHL1-Reg46
chr13-69565155-69566022	0	1	FALSE	KLHL1-Reg47
chr13-69579261-69580034	11	16	FALSE	KLHL1-Reg48
chr13-69580174-69580649	14	5	FALSE	KLHL1-Reg49
chr13-69589505-69590394	12	48	TRUE	KLHL1-Reg50
chr13-69591437-69591898	14	5	FALSE	KLHL1-Reg51
chr13-69617407-69618214	12	22	TRUE	KLHL1-Reg52
chr13-69641475-69642378	28	34	TRUE	KLHL1-Reg53
chr13-69676096-69676953	6	6	TRUE	KLHL1-Reg54
chr13-69683741-69684656	15	7	TRUE	KLHL1-Reg55
chr13-69684942-69685797	8	18	FALSE	KLHL1-Reg56
chr13-69686466-69687375	5	8	TRUE	KLHL1-Reg57
chr13-69687865-69688645	0	6	FALSE	KLHL1-Reg58
chr13-69725963-69726743	6	6	TRUE	KLHL1-Reg59
chr13-69737188-69738025	22	23	FALSE	KLHL1-Reg60
chr13-69760649-69761569	6	11	TRUE	KLHL1-Reg61
chr13-69793672-69794588	6	6	TRUE	KLHL1-Reg62
chr13-69817324-69818125	28	34	TRUE	KLHL1-Reg63
chr13-69819573-69820449	8	18	FALSE	KLHL1-Reg64
chr13-69856933-69857803	7	14	FALSE	KLHL1-Reg65
chr13-69859070-69859854	0	1	TRUE	KLHL1-Reg66
chr13-69899320-69900203	6	6	TRUE	KLHL1-Reg67
chr13-69920943-69921757	2	43	TRUE	KLHL1-Reg68
chr13-69923588-69924408	2	3	TRUE	KLHL1-Reg69
chr13-69924564-69925296	0	1	FALSE	KLHL1-Reg70
chr13-69965902-69966783	15	7	TRUE	KLHL1-Reg71
chr13-69970276-69971183	7	14	TRUE	KLHL1-Reg72
chr13-70079731-70080629	3	27	TRUE	KLHL1-Reg73
chr13-70107620-70108271	2	43	FALSE	KLHL1-Reg74
chr13-70161921-70162827	21	20	FALSE	KLHL1-Reg75
chr13-70215678-70216565	15	7	TRUE	KLHL1-Reg76
chr13-70241153-70242077	8	42	TRUE	KLHL1-Reg77
chr13-70242880-70243740	8	18	FALSE	KLHL1-Reg78
chr13-70249098-70249979	5	26	FALSE	KLHL1-Reg79
chr13-70310531-70311365	24	4	FALSE	KLHL1-Reg80
chr13-70353327-70354156	12	15	TRUE	KLHL1-Reg81
chr13-70355119-70355991	12	15	FALSE	KLHL1-Reg82
chr13-70362956-70363829	24	22	FALSE	KLHL1-Reg83
chr13-70370735-70371530	25	31	FALSE	KLHL1-Reg84
chr13-70375460-70376375	14	30	FALSE	KLHL1-Reg85
chr13-70386747-70387469	0	1	FALSE	KLHL1-Reg86
chr13-70391450-70392328	6	11	TRUE	KLHL1-Reg87
chr13-70393804-70394717	8	42	FALSE	KLHL1-Reg88
chr13-70457210-70458072	0	24	FALSE	KLHL1-Reg89
chr13-70502670-70503601	15	7	TRUE	KLHL1-Reg90
chr13-70527317-70528193	2	3	FALSE	KLHL1-Reg91
chr13-70568293-70569151	0	8	FALSE	KLHL1-Reg92
chr13-70622862-70623692	6	6	FALSE	KLHL1-Reg93
chr13-70664356-70665179	8	18	FALSE	KLHL1-Reg94
chr13-70666854-70667678	6	6	TRUE	KLHL1-Reg95
chr13-70668181-70668953	6	6	TRUE	KLHL1-Reg96
chr13-70672108-70672722	0	1	FALSE	KLHL1-Reg97
chr13-70723453-70724288	12	15	FALSE	KLHL1-Reg98
chr13-70732258-70733174	15	7	FALSE	KLHL1-Reg99
chr13-70755271-70756108	16	47	TRUE	KLHL1-Reg100
chr13-70765062-70765959	0	1	FALSE	KLHL1-Reg101
chr13-70769769-70770657	18	45	TRUE	KLHL1-Reg102
chr13-70945366-70946230	12	15	FALSE	DACH1-Reg1
chr13-70959057-70959927	28	34	TRUE	DACH1-Reg2
chr13-70960563-70961495	0	1	FALSE	DACH1-Reg3
chr13-70963881-70964677	0	1	TRUE	DACH1-Reg4
chr13-70989243-70990157	19	16	FALSE	DACH1-Reg5
chr13-70993026-70993799	0	18	FALSE	DACH1-Reg6
chr13-71030548-71031472	0	8	TRUE	DACH1-Reg7
chr13-71039465-71040371	21	20	FALSE	DACH1-Reg8
chr13-71041237-71042097	1	4	FALSE	DACH1-Reg9
chr13-71046425-71046894	0	1	FALSE	DACH1-Reg10
chr13-71067058-71067673	0	1	FALSE	DACH1-Reg11
chr13-71067798-71068561	18	45	TRUE	DACH1-Reg12
chr13-71071442-71072214	0	8	FALSE	DACH1-Reg13
chr13-71072505-71073318	6	6	FALSE	DACH1-Reg14
chr13-71075107-71076025	25	31	FALSE	DACH1-Reg15
chr13-71079701-71080500	0	1	FALSE	DACH1-Reg16
chr13-71096038-71096973	3	27	TRUE	DACH1-Reg17
chr13-71148132-71149027	6	6	FALSE	DACH1-Reg18
chr13-71149255-71150130	3	27	FALSE	DACH1-Reg19
chr13-71168887-71169782	2	35	FALSE	DACH1-Reg20
chr13-71219471-71220367	9	21	TRUE	DACH1-Reg21
chr13-71240677-71241433	0	8	FALSE	DACH1-Reg22
chr13-71241973-71242867	11	38	FALSE	DACH1-Reg23
chr13-71251141-71252073	15	7	FALSE	DACH1-Reg24
chr13-71254199-71255065	24	22	FALSE	DACH1-Reg25
chr13-71278234-71279102	5	8	TRUE	DACH1-Reg26
chr13-71293418-71294272	6	6	FALSE	DACH1-Reg27
chr13-71298366-71299271	5	26	TRUE	DACH1-Reg28
chr13-71305434-71306018	5	26	FALSE	DACH1-Reg29
chr13-71306615-71307502	8	18	TRUE	DACH1-Reg30
chr13-71316641-71317493	9	21	TRUE	DACH1-Reg31
chr13-71374263-71375161	6	6	FALSE	DACH1-Reg32
chr13-71379027-71379818	3	13	TRUE	DACH1-Reg33
chr13-71399556-71400438	10	29	TRUE	DACH1-Reg34
chr13-71464496-71465382	6	11	TRUE	DACH1-Reg35
chr13-71513398-71514238	24	22	TRUE	DACH1-Reg36
chr13-71515351-71516229	9	44	TRUE	DACH1-Reg37
chr13-71522844-71523736	2	3	FALSE	DACH1-Reg38
chr13-71524536-71525477	28	34	TRUE	DACH1-Reg39
chr13-71583375-71584228	9	44	FALSE	DACH1-Reg40
chr13-71585245-71586084	9	44	FALSE	DACH1-Reg41
chr13-71587484-71588359	26	30	FALSE	DACH1-Reg42
chr13-71602217-71603096	6	11	TRUE	DACH1-Reg43
chr13-71605522-71606396	7	17	FALSE	DACH1-Reg44
chr13-71610599-71611444	29	40	FALSE	DACH1-Reg45
chr13-71621153-71622053	27	32	FALSE	DACH1-Reg46
chr13-71624489-71625382	16	47	TRUE	DACH1-Reg47
chr13-71634178-71635058	29	40	FALSE	DACH1-Reg48
chr13-71638512-71639320	27	32	FALSE	DACH1-Reg49
chr13-71643107-71643971	18	45	TRUE	DACH1-Reg50
chr13-71644433-71645162	14	5	FALSE	DACH1-Reg51
chr13-71659213-71660093	28	34	FALSE	DACH1-Reg52
chr13-71661603-71662521	18	37	FALSE	DACH1-Reg53
chr13-71673989-71674870	29	40	FALSE	DACH1-Reg54
chr13-71676898-71677779	18	37	TRUE	DACH1-Reg55
chr13-71678487-71679234	0	1	FALSE	DACH1-Reg56
chr13-71681625-71682554	28	34	TRUE	DACH1-Reg57
chr13-71684859-71685734	12	15	TRUE	DACH1-Reg58
chr13-71712718-71713623	8	18	FALSE	DACH1-Reg59
chr13-71714788-71715708	8	18	FALSE	DACH1-Reg60
chr13-71718799-71719601	5	41	FALSE	DACH1-Reg61
chr13-71720888-71721787	27	32	FALSE	DACH1-Reg62
chr13-71725605-71726288	21	20	FALSE	DACH1-Reg63
chr13-71726916-71727723	12	15	FALSE	DACH1-Reg64
chr13-71728515-71729298	18	37	TRUE	DACH1-Reg65
chr13-71748128-71749018	8	18	TRUE	DACH1-Reg66
chr13-71750739-71751647	28	34	FALSE	DACH1-Reg67
chr13-71752720-71753608	2	43	FALSE	DACH1-Reg68
chr13-71758542-71759127	15	7	FALSE	DACH1-Reg69
chr13-71759701-71760607	10	29	FALSE	DACH1-Reg70
chr13-71768621-71769436	5	26	FALSE	DACH1-Reg71
chr13-71770433-71771267	27	32	FALSE	DACH1-Reg72
chr13-71772031-71772927	26	30	FALSE	DACH1-Reg73
chr13-71774427-71775296	0	17	FALSE	DACH1-Reg74
chr13-71785236-71786089	15	7	FALSE	DACH1-Reg75
chr13-71786689-71787526	26	30	FALSE	DACH1-Reg76
chr13-71789471-71790361	26	30	FALSE	DACH1-Reg77
chr13-71797238-71798076	2	43	TRUE	DACH1-Reg78
chr13-71799213-71799752	5	8	FALSE	DACH1-Reg79
chr13-71801555-71802461	6	11	FALSE	DACH1-Reg80
chr13-71814679-71815610	0	1	FALSE	DACH1-Reg81
chr13-71831520-71832432	8	42	FALSE	DACH1-Reg82
chr13-71834753-71835654	5	26	FALSE	DACH1-Reg83
chr13-71838448-71839376	5	33	FALSE	DACH1-Reg84
chr13-71851540-71852450	8	42	FALSE	DACH1-Reg85
chr13-71852675-71853301	12	15	TRUE	DACH1-Reg86
chr13-71853610-71854365	2	35	FALSE	DACH1-Reg87
chr13-71856298-71857077	26	30	FALSE	DACH1-Reg88
chr13-71858431-71859303	18	37	FALSE	DACH1-Reg89
chr13-71859789-71860517	29	40	FALSE	DACH1-Reg90
chr13-71860674-71861471	0	34	FALSE	DACH1-Reg91
chr13-71864457-71865212	20	12	FALSE	DACH1-Reg92
chr13-71866888-71867763	1	0	FALSE	DACH1-Reg93
chr13-71869748-71870581	6	11	FALSE	DACH1-Reg94
chr13-71871246-71871946	27	32	FALSE	DACH1-Reg95
chr13-71876926-71877787	5	26	FALSE	DACH1-Reg96
chr13-71878917-71879822	14	5	FALSE	DACH1-Reg97
chr13-72004567-72005446	5	26	TRUE	DACH1-Reg98
chr13-72062354-72063231	6	6	TRUE	DACH1-Reg99
chr13-72071907-72072560	16	36	TRUE	DACH1-Reg100
chr13-72074136-72075036	15	7	FALSE	DACH1-Reg101
chr13-72121269-72122141	6	6	TRUE	DACH1-Reg102
chr13-72137490-72138398	4	24	TRUE	DACH1-Reg103
chr13-72141788-72142700	11	16	TRUE	DACH1-Reg104
chr13-72156539-72157436	10	29	TRUE	DACH1-Reg105
chr13-72163448-72164340	16	36	FALSE	DACH1-Reg106
chr13-72197541-72198226	16	36	FALSE	DACH1-Reg107
chr13-72198911-72199785	10	29	FALSE	DACH1-Reg108
chr13-72202358-72203283	0	5	FALSE	DACH1-Reg109
chr13-72204157-72204627	0	1	TRUE	DACH1-Reg110
chr13-72221077-72221931	26	30	FALSE	DACH1-Reg111
chr13-72253152-72254003	5	33	TRUE	DACH1-Reg112
chr13-72255643-72256512	10	29	FALSE	DACH1-Reg113
chr13-72258023-72258896	0	32	FALSE	DACH1-Reg114
chr13-72294675-72295585	3	28	TRUE	MZT1-Reg1
chr13-72303893-72304810	4	2	TRUE	MZT1-Reg2
chr13-72313883-72314712	2	3	TRUE	MZT1-Reg3
chr13-72316387-72317231	11	38	FALSE	MZT1-Reg4
chr13-72317374-72318058	9	21	FALSE	MZT1-Reg5
chr13-72345577-72346203	3	27	TRUE	MZT1-Reg6
chr13-72403258-72404167	10	29	TRUE	MZT1-Reg7
chr13-72430518-72431274	0	1	FALSE	MZT1-Reg8
chr13-72431855-72432750	9	44	TRUE	MZT1-Reg9
chr13-72455740-72456656	3	28	FALSE	MZT1-Reg10
chr13-72457364-72458173	6	6	TRUE	MZT1-Reg11
chr13-72458568-72459256	15	7	FALSE	MZT1-Reg12
chr13-72462486-72463206	4	2	TRUE	MZT1-Reg13
chr13-72463466-72464266	10	29	FALSE	MZT1-Reg14
chr13-72468784-72469693	5	8	TRUE	MZT1-Reg15
chr13-72472981-72473813	18	37	FALSE	MZT1-Reg16
chr13-72495421-72496318	6	11	TRUE	MZT1-Reg17
chr13-72503937-72504827	22	23	FALSE	MZT1-Reg18
chr13-72507120-72507959	12	15	FALSE	MZT1-Reg19
chr13-72508379-72509207	12	15	TRUE	MZT1-Reg20
chr13-72513791-72514645	7	14	FALSE	MZT1-Reg21
chr13-72521452-72522282	0	1	FALSE	MZT1-Reg22
chr13-72522982-72523649	9	8	TRUE	MZT1-Reg23
chr13-72526976-72527872	0	8	FALSE	MZT1-Reg24
chr13-72534839-72535756	8	42	TRUE	MZT1-Reg25
chr13-72536561-72537393	3	27	FALSE	MZT1-Reg26
chr13-72542017-72542827	3	28	TRUE	MZT1-Reg27
chr13-72565580-72566367	0	34	FALSE	MZT1-Reg28
chr13-72566994-72567794	24	22	FALSE	MZT1-Reg29
chr13-72599012-72599926	27	32	TRUE	MZT1-Reg30
chr13-72650884-72651773	28	34	FALSE	MZT1-Reg31
chr13-72727313-72728186	1	0	FALSE	BORA-Reg1
chr13-72739750-72740607	3	27	FALSE	BORA-Reg2
chr13-72745033-72745412	0	1	FALSE	BORA-Reg3
chr13-72781579-72782466	1	0	FALSE	DIS3-Reg1
chr13-72808611-72809424	22	23	FALSE	PIBF1-Reg1
chr13-72839577-72840447	1	32	FALSE	PIBF1-Reg2
chr13-72960263-72961151	26	30	TRUE	PIBF1-Reg3
chr13-73055835-73056750	4	2	TRUE	KLF5-Reg1
chr13-73058532-73059351	1	0	FALSE	KLF5-Reg2
chr13-73061918-73062775	14	5	FALSE	KLF5-Reg3
chr13-73064738-73065595	27	32	FALSE	KLF5-Reg4
chr13-73107290-73108183	24	22	FALSE	KLF5-Reg5
chr13-73138553-73139332	0	1	FALSE	KLF5-Reg6
chr13-73141207-73142074	26	30	TRUE	KLF5-Reg7
chr13-73187731-73188595	22	23	FALSE	KLF5-Reg8
chr13-73189488-73190210	6	6	FALSE	KLF5-Reg9
chr13-73190330-73191034	3	13	TRUE	KLF5-Reg10
chr13-73221323-73222172	9	21	TRUE	KLF5-Reg11
chr13-73235163-73236049	3	27	TRUE	KLF5-Reg12
chr13-73248734-73249593	0	1	FALSE	KLF5-Reg13
chr13-73251801-73252541	0	1	FALSE	KLF5-Reg14
chr13-73258880-73259779	5	8	TRUE	KLF5-Reg15
chr13-73268143-73269041	2	3	TRUE	KLF5-Reg16
chr13-73275452-73276362	6	6	TRUE	KLF5-Reg17
chr13-73397683-73398079	0	1	FALSE	KLF12-Reg1
chr13-73399215-73400144	4	24	TRUE	KLF12-Reg2
chr13-73402370-73403231	12	15	TRUE	KLF12-Reg3
chr13-73427927-73428788	7	14	TRUE	KLF12-Reg4
chr13-73431696-73432543	12	15	TRUE	KLF12-Reg5
chr13-73450862-73451710	3	28	TRUE	KLF12-Reg6
chr13-73547027-73547849	25	31	TRUE	KLF12-Reg7
chr13-73548396-73549214	4	24	FALSE	KLF12-Reg8
chr13-73556814-73557634	17	38	FALSE	KLF12-Reg9
chr13-73583143-73583948	5	33	TRUE	KLF12-Reg10
chr13-73657839-73658712	3	27	TRUE	KLF12-Reg11
chr13-73664944-73665854	1	4	FALSE	KLF12-Reg12
chr13-73708119-73709015	1	4	FALSE	KLF12-Reg13
chr13-73721885-73722748	28	34	FALSE	KLF12-Reg14
chr13-73740692-73741467	21	20	FALSE	KLF12-Reg15
chr13-73744239-73744980	0	3	FALSE	KLF12-Reg16
chr13-73748909-73749794	24	22	FALSE	KLF12-Reg17
chr13-73754457-73755340	16	36	FALSE	KLF12-Reg18
chr13-73757255-73757975	3	27	FALSE	KLF12-Reg19
chr13-73761385-73762215	0	1	FALSE	KLF12-Reg20
chr13-73765694-73766544	6	11	FALSE	KLF12-Reg21
chr13-73767100-73767886	28	34	FALSE	KLF12-Reg22
chr13-73775958-73776823	4	2	TRUE	KLF12-Reg23
chr13-73780453-73781356	27	32	FALSE	KLF12-Reg24
chr13-73782412-73783290	18	37	TRUE	KLF12-Reg25
chr13-73799764-73800679	18	37	TRUE	KLF12-Reg26
chr13-73828491-73829367	17	10	FALSE	KLF12-Reg27
chr13-73831942-73832858	25	31	FALSE	KLF12-Reg28
chr13-73834938-73835830	0	4	FALSE	KLF12-Reg29
chr13-73845683-73846606	24	22	FALSE	KLF12-Reg30
chr13-73848985-73849867	30	41	FALSE	KLF12-Reg31
chr13-73875966-73876883	0	1	FALSE	KLF12-Reg32
chr13-73879529-73880351	2	3	TRUE	KLF12-Reg33
chr13-73883015-73883922	0	1	FALSE	KLF12-Reg34
chr13-73912742-73913500	0	1	FALSE	KLF12-Reg35
chr13-73922535-73923327	28	34	FALSE	KLF12-Reg36
chr13-73937327-73938090	24	22	TRUE	KLF12-Reg37
chr13-73938232-73939088	24	22	FALSE	KLF12-Reg38
chr13-73939788-73940599	15	7	FALSE	KLF12-Reg39
chr13-73943634-73944488	9	21	FALSE	KLF12-Reg40
chr13-73945624-73946518	3	13	FALSE	KLF12-Reg41
chr13-73966176-73967031	25	31	FALSE	KLF12-Reg42
chr13-73982869-73983759	3	2	TRUE	KLF12-Reg43
chr13-73989099-73990013	5	26	FALSE	KLF12-Reg44
chr13-73991420-73992290	15	7	FALSE	KLF12-Reg45
chr13-74000562-74001427	15	7	FALSE	KLF12-Reg46
chr13-74005470-74005971	0	1	FALSE	KLF12-Reg47
chr13-74017519-74018391	11	38	FALSE	KLF12-Reg48
chr13-74036035-74036898	2	3	FALSE	KLF12-Reg49
chr13-74040001-74040876	15	7	FALSE	KLF12-Reg50
chr13-74047710-74048584	29	40	TRUE	KLF12-Reg51
chr13-74049058-74049721	8	42	FALSE	KLF12-Reg52
chr13-74052226-74053116	4	8	TRUE	KLF12-Reg53
chr13-74055343-74056257	14	5	FALSE	KLF12-Reg54
chr13-74056862-74057745	7	14	FALSE	KLF12-Reg55
chr13-74061675-74062268	0	1	FALSE	KLF12-Reg56
chr13-74062642-74063531	29	40	FALSE	KLF12-Reg57
chr13-74072856-74073672	5	8	FALSE	KLF12-Reg58
chr13-74074483-74075378	4	2	TRUE	KLF12-Reg59
chr13-74077612-74078498	4	24	TRUE	KLF12-Reg60
chr13-74087615-74088518	15	7	TRUE	KLF12-Reg61
chr13-74129411-74130268	26	30	FALSE	KLF12-Reg62
chr13-74130838-74131559	5	26	FALSE	KLF12-Reg63
chr13-74133739-74134632	1	0	FALSE	KLF12-Reg64
chr13-74135188-74136034	1	0	FALSE	KLF12-Reg65
chr13-74144971-74145885	18	37	FALSE	KLF12-Reg66
chr13-74168003-74168933	12	48	FALSE	KLF12-Reg67
chr13-74169480-74170316	12	48	TRUE	KLF12-Reg68
chr13-74201594-74202240	3	13	TRUE	KLF12-Reg69
chr13-74203348-74204239	2	3	TRUE	KLF12-Reg70
chr13-74246239-74247094	15	7	FALSE	KLF12-Reg71
chr13-74258700-74259596	2	3	TRUE	KLF12-Reg72
chr13-74286682-74287404	1	6	FALSE	KLF12-Reg73
chr13-74287569-74288352	10	29	FALSE	KLF12-Reg74
chr13-74288550-74289314	28	34	FALSE	KLF12-Reg75
chr13-74290088-74290970	1	0	FALSE	KLF12-Reg76
chr13-74301298-74302217	7	17	FALSE	KLF12-Reg77
chr13-74305799-74306276	22	23	FALSE	KLF12-Reg78
chr13-74306385-74307037	5	26	FALSE	KLF12-Reg79
chr13-74324939-74325837	11	38	TRUE	KLF12-Reg80
chr13-74420250-74421144	7	14	FALSE	KLF12-Reg81
chr13-74424358-74425234	6	6	FALSE	KLF12-Reg82
chr13-74438936-74439360	0	38	FALSE	KLF12-Reg83
chr13-74443626-74444581	4	24	FALSE	KLF12-Reg84
chr13-74464903-74465652	2	3	TRUE	KLF12-Reg85
chr13-74466762-74467581	14	5	FALSE	KLF12-Reg86
chr13-74525738-74526582	4	24	FALSE	KLF12-Reg87
chr13-74529849-74530661	11	28	FALSE	KLF12-Reg88
chr13-74554634-74555320	2	35	FALSE	KLF12-Reg89
chr13-74561166-74561908	5	8	FALSE	KLF12-Reg90
chr13-74570537-74571408	21	20	FALSE	KLF12-Reg91
chr13-74572126-74572998	5	8	TRUE	KLF12-Reg92
chr13-74575378-74576278	12	3	FALSE	KLF12-Reg93
chr13-74578241-74579119	21	20	FALSE	KLF12-Reg94
chr13-74674915-74675570	28	34	FALSE	TBC1D4-Reg1
chr13-74678207-74679037	0	17	FALSE	TBC1D4-Reg2
chr13-74687424-74688301	8	18	TRUE	TBC1D4-Reg3
chr13-74693531-74694426	6	6	TRUE	TBC1D4-Reg4
chr13-74695147-74696062	12	48	FALSE	TBC1D4-Reg5
chr13-74696436-74697212	0	7	FALSE	TBC1D4-Reg6
chr13-74732589-74733509	2	3	TRUE	TBC1D4-Reg7
chr13-74735404-74736283	27	32	TRUE	TBC1D4-Reg8
chr13-74743662-74744443	28	34	FALSE	TBC1D4-Reg9
chr13-74744870-74745656	9	21	TRUE	TBC1D4-Reg10
chr13-74751620-74752500	2	3	TRUE	TBC1D4-Reg11
chr13-74757934-74758808	0	7	FALSE	TBC1D4-Reg12
chr13-74761607-74762496	3	27	TRUE	TBC1D4-Reg13
chr13-74768292-74769219	3	27	TRUE	TBC1D4-Reg14
chr13-74780178-74781024	3	27	TRUE	TBC1D4-Reg15
chr13-74784757-74785652	12	48	TRUE	TBC1D4-Reg16
chr13-74825014-74825914	15	7	TRUE	TBC1D4-Reg17
chr13-74886236-74887118	4	24	TRUE	TBC1D4-Reg18
chr13-74920218-74921060	6	6	TRUE	TBC1D4-Reg19
chr13-74930127-74931007	7	17	TRUE	TBC1D4-Reg20
chr13-74931606-74932479	0	8	FALSE	TBC1D4-Reg21
chr13-74966595-74967499	28	34	FALSE	TBC1D4-Reg22
chr13-74969119-74969969	28	34	FALSE	TBC1D4-Reg23
chr13-75050306-75051180	24	22	TRUE	TBC1D4-Reg24
chr13-75051675-75052394	16	36	TRUE	TBC1D4-Reg25
chr13-75071440-75072284	15	7	TRUE	TBC1D4-Reg26
chr13-75076237-75077121	16	47	TRUE	TBC1D4-Reg27
chr13-75091012-75091818	5	26	FALSE	TBC1D4-Reg28
chr13-75101805-75102679	22	23	FALSE	TBC1D4-Reg29
chr13-75162680-75163567	6	6	FALSE	TBC1D4-Reg30
chr13-75170065-75170968	4	2	TRUE	TBC1D4-Reg31
chr13-75173514-75174411	2	3	FALSE	TBC1D4-Reg32
chr13-75178332-75179269	27	32	FALSE	TBC1D4-Reg33
chr13-75195510-75196366	24	22	FALSE	TBC1D4-Reg34
chr13-75200577-75201477	8	42	TRUE	TBC1D4-Reg35
chr13-75214093-75214933	0	1	FALSE	TBC1D4-Reg36
chr13-75215563-75216403	5	33	FALSE	TBC1D4-Reg37
chr13-75217650-75218519	4	2	FALSE	TBC1D4-Reg38
chr13-75219418-75220335	22	23	FALSE	TBC1D4-Reg39
chr13-75223758-75224644	2	3	TRUE	TBC1D4-Reg40
chr13-75228113-75228886	3	13	FALSE	TBC1D4-Reg41
chr13-75255200-75255565	15	7	TRUE	TBC1D4-Reg42
chr13-75255672-75256312	26	30	FALSE	TBC1D4-Reg43
chr13-75257967-75258817	0	7	FALSE	TBC1D4-Reg44
chr13-75259182-75259798	0	1	FALSE	TBC1D4-Reg45
chr13-75299026-75299932	8	6	TRUE	TBC1D4-Reg46
chr13-75309786-75310645	4	2	TRUE	TBC1D4-Reg47
chr13-75312419-75313326	5	26	TRUE	TBC1D4-Reg48
chr13-75348714-75349642	5	8	TRUE	TBC1D4-Reg49
chr13-75352708-75353358	4	2	TRUE	TBC1D4-Reg50
chr13-75353479-75354200	3	13	TRUE	TBC1D4-Reg51
chr13-75357630-75358495	13	9	FALSE	TBC1D4-Reg52
chr13-75368020-75368876	3	2	TRUE	TBC1D4-Reg53
chr13-75372133-75373024	4	24	FALSE	TBC1D4-Reg54
chr13-75373443-75374140	0	6	FALSE	TBC1D4-Reg55
chr13-75402555-75403436	15	7	FALSE	TBC1D4-Reg56
chr13-75404469-75405203	26	30	TRUE	TBC1D4-Reg57
chr13-75405776-75406628	18	45	FALSE	TBC1D4-Reg58
chr13-75416275-75417157	15	26	FALSE	TBC1D4-Reg59
chr13-75430312-75431159	2	3	FALSE	TBC1D4-Reg60
chr13-75431717-75432444	23	19	TRUE	TBC1D4-Reg61
chr13-75432599-75433442	15	7	FALSE	TBC1D4-Reg62
chr13-75437303-75438172	6	11	FALSE	TBC1D4-Reg63
chr13-75439963-75440863	6	11	TRUE	TBC1D4-Reg64
chr13-75480651-75481477	1	0	FALSE	TBC1D4-Reg65
chr13-75481992-75482803	1	0	FALSE	TBC1D4-Reg66
chr13-75485801-75486608	0	1	FALSE	TBC1D4-Reg67
chr13-75506969-75507726	0	1	FALSE	COMMD6-Reg1
chr13-75507864-75508692	19	25	FALSE	COMMD6-Reg2
chr13-75537536-75538431	1	0	FALSE	COMMD6-Reg3
chr13-75549115-75549996	1	0	FALSE	UCHL3-Reg1
chr13-75635686-75636612	20	12	FALSE	LMO7-Reg1
chr13-75636811-75637489	24	22	FALSE	LMO7-Reg2
chr13-75674260-75675040	14	5	FALSE	LMO7-Reg3
chr13-75680150-75680695	0	5	FALSE	LMO7-Reg4
chr13-75685027-75685925	4	24	TRUE	LMO7-Reg5
chr13-75693089-75693914	2	3	TRUE	LMO7-Reg6
chr13-75695596-75696497	13	40	FALSE	LMO7-Reg7
chr13-75723608-75724433	0	1	TRUE	LMO7-Reg8
chr13-75724564-75725246	5	8	TRUE	LMO7-Reg9
chr13-75725648-75726437	5	8	TRUE	LMO7-Reg10
chr13-75749202-75750000	0	11	FALSE	LMO7-Reg11
chr13-75792420-75793257	4	24	TRUE	LMO7-Reg12
chr13-75802317-75802786	0	1	TRUE	LMO7-Reg13
chr13-75802911-75803693	0	2	FALSE	LMO7-Reg14
chr13-75870209-75871101	6	6	FALSE	LMO7-Reg15
chr13-75876199-75877061	1	4	FALSE	LMO7-Reg16
chr13-75880599-75881271	12	15	TRUE	LMO7-Reg17
chr13-75889118-75889982	16	36	TRUE	LMO7-Reg18
chr13-75901336-75902229	3	13	FALSE	LMO7-Reg19
chr13-75902601-75903472	4	2	TRUE	LMO7-Reg20
chr13-75907897-75908738	12	15	TRUE	LMO7-Reg21
chr13-75963063-75963952	15	7	FALSE	LMO7-Reg22
chr13-75967862-75968691	7	17	TRUE	LMO7-Reg23
chr13-75999873-76000788	9	44	TRUE	LMO7-Reg24
chr13-76014451-76015308	17	10	FALSE	LMO7-Reg25
chr13-76019200-76020070	17	10	FALSE	LMO7-Reg26
chr13-76026892-76027796	2	3	FALSE	LMO7-Reg27
chr13-76036813-76037659	5	33	FALSE	LMO7-Reg28
chr13-76043641-76044424	5	33	FALSE	LMO7-Reg29
chr13-76048819-76049718	5	33	TRUE	LMO7-Reg30
chr13-76129178-76130103	27	32	TRUE	LMO7-Reg31
chr13-76132327-76133173	16	36	TRUE	LMO7-Reg32
chr13-76222393-76223312	5	26	TRUE	LMO7-Reg33
chr13-76223511-76224245	8	18	TRUE	LMO7-Reg34
chr13-76225590-76226482	17	10	TRUE	LMO7-Reg35
chr13-76230590-76231165	0	1	FALSE	LMO7-Reg36
chr13-76289242-76290141	11	16	FALSE	LMO7-Reg37
chr13-76293159-76294046	4	2	TRUE	LMO7-Reg38
chr13-76306986-76307886	16	47	TRUE	LMO7-Reg39
chr13-76380420-76381270	17	10	FALSE	KCTD12-Reg1
chr13-76383672-76384519	4	24	FALSE	KCTD12-Reg2
chr13-76386657-76387601	28	34	FALSE	KCTD12-Reg3
chr13-76425720-76426576	2	23	FALSE	KCTD12-Reg4
chr13-76454740-76455569	5	8	TRUE	KCTD12-Reg5
chr13-76473261-76474132	1	4	FALSE	KCTD12-Reg6
chr13-76489050-76489942	18	37	TRUE	KCTD12-Reg7
chr13-76498659-76499328	5	26	TRUE	KCTD12-Reg8
chr13-76499652-76500467	4	24	TRUE	KCTD12-Reg9
chr13-76500780-76501509	0	26	FALSE	KCTD12-Reg10
chr13-76521775-76522656	29	40	FALSE	KCTD12-Reg11
chr13-76570214-76571135	3	13	TRUE	KCTD12-Reg12
chr13-76619417-76620331	18	45	TRUE	KCTD12-Reg13
chr13-76621526-76622209	7	14	TRUE	KCTD12-Reg14
chr13-76622331-76623136	3	27	FALSE	KCTD12-Reg15
chr13-76630708-76631429	18	45	TRUE	KCTD12-Reg16
chr13-76631549-76631923	2	35	FALSE	KCTD12-Reg17
chr13-76632558-76633311	24	22	FALSE	KCTD12-Reg18
chr13-76635519-76636305	4	24	TRUE	KCTD12-Reg19
chr13-76637340-76638219	2	3	TRUE	KCTD12-Reg20
chr13-76640794-76641695	2	35	FALSE	KCTD12-Reg21
chr13-76676814-76677675	2	3	FALSE	KCTD12-Reg22
chr13-76684230-76685131	5	8	FALSE	KCTD12-Reg23
chr13-76691419-76691858	9	21	TRUE	KCTD12-Reg24
chr13-76696066-76696901	0	7	FALSE	KCTD12-Reg25
chr13-76707931-76708827	3	13	TRUE	KCTD12-Reg26
chr13-76711275-76712175	0	14	FALSE	KCTD12-Reg27
chr13-76715343-76716204	18	45	FALSE	KCTD12-Reg28
chr13-76723355-76724215	0	3	FALSE	KCTD12-Reg29
chr13-76790452-76791062	14	5	FALSE	KCTD12-Reg30
chr13-76799382-76800268	4	2	TRUE	KCTD12-Reg31
chr13-76811904-76812596	2	3	TRUE	KCTD12-Reg32
chr13-76812770-76813586	3	13	TRUE	KCTD12-Reg33
chr13-76823687-76824562	16	36	FALSE	KCTD12-Reg34
chr13-76829632-76830481	4	24	FALSE	KCTD12-Reg35
chr13-76830618-76831342	23	19	FALSE	KCTD12-Reg36
chr13-76848358-76849233	2	35	TRUE	KCTD12-Reg37
chr13-76852791-76853670	8	18	TRUE	KCTD12-Reg38
chr13-76854434-76855346	6	11	TRUE	KCTD12-Reg39
chr13-76879453-76880324	3	13	FALSE	KCTD12-Reg40
chr13-76883948-76884556	22	14	FALSE	KCTD12-Reg41
chr13-76885030-76885690	1	46	FALSE	KCTD12-Reg42
chr13-76886029-76886937	1	0	FALSE	KCTD12-Reg43
chr13-76903284-76904174	21	20	FALSE	KCTD12-Reg44
chr13-76934152-76935038	3	13	TRUE	ACOD1-Reg1
chr13-76937195-76938105	29	40	TRUE	ACOD1-Reg2
chr13-76939775-76940618	22	23	FALSE	ACOD1-Reg3
chr13-76964109-76964901	12	15	TRUE	ACOD1-Reg4
chr13-76965490-76966353	2	3	TRUE	ACOD1-Reg5
chr13-76967750-76968639	2	3	FALSE	ACOD1-Reg6
chr13-76969184-76969971	5	33	TRUE	ACOD1-Reg7
chr13-76972096-76973018	22	23	TRUE	ACOD1-Reg8
chr13-76976121-76976917	2	3	TRUE	CLN5-Reg1
chr13-76977041-76977631	0	3	FALSE	CLN5-Reg2
chr13-76979820-76980716	29	40	FALSE	CLN5-Reg3
chr13-76991682-76992570	1	0	FALSE	CLN5-Reg4
chr13-76993896-76994675	10	29	FALSE	CLN5-Reg5
chr13-77002337-77003218	13	9	FALSE	CLN5-Reg6
chr13-77022052-77022907	7	17	FALSE	AC001226.2-Reg1
chr13-77026795-77027553	1	0	FALSE	FBXL3-Reg1
chr13-77028302-77028920	1	46	FALSE	AC001226.2-Reg2
chr13-77031481-77032308	4	2	TRUE	AC001226.2-Reg3
chr13-77035974-77036812	11	16	TRUE	AC001226.2-Reg4
chr13-77047668-77048437	6	6	TRUE	AC001226.2-Reg5
chr13-77048559-77049123	15	7	FALSE	AC001226.2-Reg6
chr13-77084436-77085332	3	13	TRUE	AC001226.2-Reg7
chr13-77085636-77086279	3	13	FALSE	AC001226.2-Reg8
chr13-77099293-77100093	28	34	FALSE	AC001226.2-Reg9
chr13-77104340-77104746	0	5	FALSE	AC001226.2-Reg10
chr13-77133393-77134277	10	39	TRUE	MYCBP2-Reg1
chr13-77306213-77307114	4	2	TRUE	MYCBP2-Reg2
chr13-77309726-77310431	14	5	FALSE	MYCBP2-Reg3
chr13-77310572-77311424	4	24	TRUE	MYCBP2-Reg4
chr13-77319637-77320536	11	16	FALSE	MYCBP2-Reg5
chr13-77326653-77327501	1	0	FALSE	MYCBP2-Reg6
chr13-77329010-77329767	1	0	FALSE	MYCBP2-Reg7
chr13-77333351-77334222	2	3	TRUE	MYCBP2-Reg8
chr13-77338771-77339621	14	5	TRUE	MYCBP2-Reg9
chr13-77373182-77374001	0	5	FALSE	MYCBP2-Reg10
chr13-77374450-77375188	6	6	FALSE	MYCBP2-Reg11
chr13-77375352-77376179	10	29	TRUE	MYCBP2-Reg12
chr13-77379401-77380231	4	2	TRUE	MYCBP2-Reg13
chr13-77382817-77383722	11	38	FALSE	MYCBP2-Reg14
chr13-77409245-77410048	0	7	TRUE	MYCBP2-Reg15
chr13-77412044-77412825	2	3	TRUE	MYCBP2-Reg16
chr13-77415406-77416305	0	1	FALSE	MYCBP2-Reg17
chr13-77417642-77418286	0	3	FALSE	MYCBP2-Reg18
chr13-77418401-77419039	2	3	TRUE	MYCBP2-Reg19
chr13-77459462-77460290	28	34	TRUE	SCEL-Reg1
chr13-77465562-77466447	18	37	FALSE	SCEL-Reg2
chr13-77477955-77478865	10	29	FALSE	SCEL-Reg3
chr13-77479915-77480732	0	1	FALSE	SCEL-Reg4
chr13-77492674-77493582	27	32	FALSE	SCEL-Reg5
chr13-77498831-77499562	27	32	FALSE	SCEL-Reg6
chr13-77499689-77500473	15	7	FALSE	SCEL-Reg7
chr13-77506590-77507377	23	19	FALSE	SCEL-Reg8
chr13-77507873-77508756	3	27	TRUE	SCEL-Reg9
chr13-77508918-77509745	3	28	TRUE	SCEL-Reg10
chr13-77515966-77516801	7	17	FALSE	SCEL-Reg11
chr13-77521676-77522528	4	2	FALSE	SCEL-Reg12
chr13-77544078-77544977	11	16	TRUE	SCEL-Reg13
chr13-77565409-77566280	28	34	FALSE	SCEL-Reg14
chr13-77573907-77574770	2	3	TRUE	SCEL-Reg15
chr13-77579479-77580285	16	36	FALSE	SCEL-Reg16
chr13-77580447-77581243	28	34	TRUE	SCEL-Reg17
chr13-77583836-77584732	11	38	TRUE	SCEL-Reg18
chr13-77588204-77589131	16	36	TRUE	SCEL-Reg19
chr13-77592801-77593686	13	9	FALSE	SCEL-Reg20
chr13-77595133-77596010	12	15	TRUE	SCEL-Reg21
chr13-77599217-77600109	2	3	TRUE	SCEL-Reg22
chr13-77614621-77615530	12	15	TRUE	SCEL-Reg23
chr13-77616424-77617345	4	2	FALSE	SCEL-Reg24
chr13-77619927-77620767	15	7	FALSE	SCEL-Reg25
chr13-77626867-77627552	6	11	TRUE	SCEL-Reg26
chr13-77628058-77628871	25	31	TRUE	SCEL-Reg27
chr13-77632069-77632819	16	36	TRUE	SCEL-Reg28
chr13-77634660-77635510	9	21	TRUE	SCEL-Reg29
chr13-77637357-77638263	3	27	TRUE	SCEL-Reg30
chr13-77674701-77675560	8	42	TRUE	SLAIN1-Reg1
chr13-77678550-77679388	4	2	FALSE	SLAIN1-Reg2
chr13-77692488-77693385	6	6	FALSE	SLAIN1-Reg3
chr13-77695638-77696398	10	29	FALSE	SLAIN1-Reg4
chr13-77697178-77698049	1	0	FALSE	SLAIN1-Reg5
chr13-77702266-77702948	0	1	FALSE	SLAIN1-Reg6
chr13-77703090-77703846	27	32	FALSE	SLAIN1-Reg7
chr13-77706194-77707021	27	32	FALSE	SLAIN1-Reg8
chr13-77728120-77728996	2	35	FALSE	SLAIN1-Reg9
chr13-77729466-77730339	22	23	FALSE	SLAIN1-Reg10
chr13-77731837-77732707	6	6	FALSE	SLAIN1-Reg11
chr13-77740652-77741570	18	37	TRUE	SLAIN1-Reg12
chr13-77749074-77749983	18	37	FALSE	SLAIN1-Reg13
chr13-77751470-77752348	7	14	FALSE	SLAIN1-Reg14
chr13-77779305-77780175	17	10	FALSE	SLAIN1-Reg15
chr13-77781543-77782393	25	31	FALSE	SLAIN1-Reg16
chr13-77784215-77785114	18	37	FALSE	SLAIN1-Reg17
chr13-77787660-77788374	9	21	FALSE	SLAIN1-Reg18
chr13-77810382-77811255	12	48	FALSE	SLAIN1-Reg19
chr13-77828637-77829454	5	26	FALSE	SLAIN1-Reg20
chr13-77832542-77833065	27	32	TRUE	EDNRB-Reg1
chr13-77833175-77833925	27	32	TRUE	EDNRB-Reg2
chr13-77853402-77854301	6	6	TRUE	EDNRB-Reg3
chr13-77857444-77858326	0	8	FALSE	EDNRB-Reg4
chr13-77859021-77859311	0	19	FALSE	EDNRB-Reg5
chr13-77875811-77876627	4	24	FALSE	EDNRB-Reg6
chr13-77877221-77878157	0	6	FALSE	EDNRB-Reg7
chr13-77892430-77893158	17	10	TRUE	EDNRB-Reg8
chr13-77896565-77897324	22	23	FALSE	EDNRB-Reg9
chr13-77897962-77898772	0	1	FALSE	EDNRB-Reg10
chr13-77902077-77902883	7	17	TRUE	EDNRB-Reg11
chr13-77903398-77904212	11	38	TRUE	EDNRB-Reg12
chr13-77907560-77908418	29	40	FALSE	EDNRB-Reg13
chr13-77918709-77919188	29	40	FALSE	EDNRB-Reg14
chr13-77919283-77919732	11	38	FALSE	EDNRB-Reg15
chr13-77952439-77953306	18	45	FALSE	EDNRB-Reg16
chr13-77969146-77970017	17	10	FALSE	EDNRB-Reg17
chr13-77971534-77972440	3	27	TRUE	EDNRB-Reg18
chr13-77980522-77981212	7	14	FALSE	EDNRB-Reg19
chr13-77981331-77981819	4	24	FALSE	EDNRB-Reg20
chr13-77983420-77984340	15	7	FALSE	EDNRB-Reg21
chr13-77986551-77987443	0	24	FALSE	EDNRB-Reg22
chr13-77990679-77991545	18	45	FALSE	EDNRB-Reg23
chr13-78020599-78021499	18	45	TRUE	EDNRB-Reg24
chr13-78022174-78022868	0	46	FALSE	EDNRB-Reg25
chr13-78025843-78026574	18	37	FALSE	EDNRB-Reg26
chr13-78030032-78030867	10	29	TRUE	EDNRB-Reg27
chr13-78036971-78037738	22	23	FALSE	EDNRB-Reg28
chr13-78040041-78040929	2	43	FALSE	EDNRB-Reg29
chr13-78045890-78046804	2	35	TRUE	EDNRB-Reg30
chr13-78053997-78054816	3	13	TRUE	EDNRB-Reg31
chr13-78060627-78061502	17	10	TRUE	EDNRB-Reg32
chr13-78065579-78066510	0	1	FALSE	EDNRB-Reg33
chr13-78067085-78067980	5	8	TRUE	EDNRB-Reg34
chr13-78068309-78069070	0	8	FALSE	EDNRB-Reg35
chr13-78078036-78078918	3	27	TRUE	EDNRB-Reg36
chr13-78121207-78122077	2	35	FALSE	EDNRB-Reg37
chr13-78128459-78129179	6	11	FALSE	EDNRB-Reg38
chr13-78129334-78130150	0	1	FALSE	EDNRB-Reg39
chr13-78133262-78134161	28	34	TRUE	EDNRB-Reg40
chr13-78137385-78138281	8	42	FALSE	EDNRB-Reg41
chr13-78187628-78188523	18	45	TRUE	EDNRB-Reg42
chr13-78191095-78191787	0	26	FALSE	EDNRB-Reg43
chr13-78191896-78192284	16	36	TRUE	EDNRB-Reg44
chr13-78194723-78195645	6	11	FALSE	EDNRB-Reg45
chr13-78198167-78199067	8	42	FALSE	EDNRB-Reg46
chr13-78201785-78202551	3	28	FALSE	EDNRB-Reg47
chr13-78213321-78214202	6	6	TRUE	EDNRB-Reg48
chr13-78215541-78216421	24	22	TRUE	EDNRB-Reg49
chr13-78239419-78240313	24	22	TRUE	EDNRB-Reg50
chr13-78241079-78241954	0	1	FALSE	EDNRB-Reg51
chr13-78264910-78265795	2	3	TRUE	EDNRB-Reg52
chr13-78316795-78317667	28	34	FALSE	POU4F1-Reg1
chr13-78347728-78348613	10	29	FALSE	POU4F1-Reg2
chr13-78364493-78365405	26	30	TRUE	POU4F1-Reg3
chr13-78365893-78366599	6	11	TRUE	POU4F1-Reg4
chr13-78369912-78370728	0	1	TRUE	POU4F1-Reg5
chr13-78372318-78373178	26	30	TRUE	POU4F1-Reg6
chr13-78382678-78383437	12	15	TRUE	POU4F1-Reg7
chr13-78383886-78384644	18	45	TRUE	POU4F1-Reg8
chr13-78400794-78401534	26	30	TRUE	POU4F1-Reg9
chr13-78402248-78403154	28	34	FALSE	POU4F1-Reg10
chr13-78404757-78405639	26	30	TRUE	POU4F1-Reg11
chr13-78409241-78409840	28	34	FALSE	POU4F1-Reg12
chr13-78410065-78410437	16	47	FALSE	POU4F1-Reg13
chr13-78430108-78430980	23	19	FALSE	POU4F1-Reg14
chr13-78497772-78498678	2	3	TRUE	POU4F1-Reg15
chr13-78499550-78500451	28	34	FALSE	POU4F1-Reg16
chr13-78507865-78508682	6	11	FALSE	POU4F1-Reg17
chr13-78584604-78585474	24	22	TRUE	POU4F1-Reg18
chr13-78586414-78587267	0	4	FALSE	POU4F1-Reg19
chr13-78588955-78589788	10	39	FALSE	POU4F1-Reg20
chr13-78590301-78590969	9	44	TRUE	POU4F1-Reg21
chr13-78592250-78593087	2	35	FALSE	POU4F1-Reg22
chr13-78593742-78594640	20	12	FALSE	POU4F1-Reg23
chr13-78595820-78596665	20	12	FALSE	POU4F1-Reg24
chr13-78601388-78602331	20	12	FALSE	POU4F1-Reg25
chr13-78603146-78604034	29	40	FALSE	POU4F1-Reg26
chr13-78607251-78608051	2	3	FALSE	POU4F1-Reg27
chr13-78608597-78609159	20	20	FALSE	POU4F1-Reg28
chr13-78609284-78610050	20	12	FALSE	OBI1-Reg1
chr13-78658617-78659442	1	0	FALSE	OBI1-Reg2
chr13-78663584-78664438	0	1	FALSE	OBI1-Reg3
chr13-78678993-78679720	4	2	FALSE	OBI1-Reg4
chr13-78680132-78680915	2	3	FALSE	OBI1-Reg5
chr13-78706602-78707515	9	21	FALSE	OBI1-Reg6
chr13-78710701-78711585	23	19	FALSE	OBI1-Reg7
chr13-78712585-78713481	2	35	TRUE	OBI1-Reg8
chr13-78714357-78715155	10	29	FALSE	OBI1-Reg9
chr13-78742401-78743287	0	11	FALSE	OBI1-Reg10
chr13-78753185-78754104	28	34	FALSE	OBI1-Reg11
chr13-78771443-78772244	6	6	FALSE	OBI1-Reg12
chr13-78773958-78774864	28	34	FALSE	OBI1-Reg13
chr13-78777358-78778209	16	47	FALSE	OBI1-Reg14
chr13-78784096-78784997	27	32	FALSE	OBI1-Reg15
chr13-78786292-78787131	5	8	FALSE	OBI1-Reg16
chr13-78787264-78787838	0	6	FALSE	OBI1-Reg17
chr13-78816325-78817096	0	1	FALSE	OBI1-Reg18
chr13-78820335-78821218	9	8	TRUE	OBI1-Reg19
chr13-78826805-78827611	2	3	TRUE	OBI1-Reg20
chr13-78832251-78833174	28	34	TRUE	OBI1-Reg21
chr13-78833812-78834568	5	33	FALSE	OBI1-Reg22
chr13-78834693-78835295	2	43	FALSE	OBI1-Reg23
chr13-78835776-78836681	27	32	FALSE	OBI1-Reg24
chr13-78841214-78842103	5	33	TRUE	OBI1-Reg25
chr13-78876803-78877643	0	1	FALSE	OBI1-Reg26
chr13-78881512-78882299	5	8	TRUE	OBI1-Reg27
chr13-78906803-78907688	9	21	TRUE	OBI1-Reg28
chr13-78914762-78915665	29	40	TRUE	OBI1-Reg29
chr13-78956270-78957204	9	21	FALSE	OBI1-Reg30
chr13-78957841-78958690	0	8	FALSE	OBI1-Reg31
chr13-78976508-78977247	2	3	TRUE	OBI1-Reg32
chr13-78978182-78979055	1	4	FALSE	OBI1-Reg33
chr13-78993533-78994436	14	5	TRUE	RBM26-Reg1
chr13-79030537-79031260	0	1	FALSE	RBM26-Reg2
chr13-79034210-79035089	28	34	FALSE	RBM26-Reg3
chr13-79066214-79067103	6	6	TRUE	RBM26-Reg4
chr13-79109372-79110186	5	8	TRUE	RBM26-Reg5
chr13-79111629-79112396	0	1	FALSE	RBM26-Reg6
chr13-79137086-79137938	8	18	TRUE	RBM26-Reg7
chr13-79140752-79141624	6	11	TRUE	RBM26-Reg8
chr13-79171004-79171897	6	11	TRUE	RBM26-Reg9
chr13-79187736-79188622	10	29	TRUE	RBM26-Reg10
chr13-79225278-79226195	14	5	FALSE	RBM26-Reg11
chr13-79269560-79270435	26	30	FALSE	RBM26-Reg12
chr13-79271378-79272255	6	6	TRUE	RBM26-Reg13
chr13-79279643-79280461	23	19	FALSE	RBM26-Reg14
chr13-79281132-79282035	8	42	TRUE	RBM26-Reg15
chr13-79287801-79288659	26	30	TRUE	RBM26-Reg16
chr13-79290312-79291192	16	47	TRUE	RBM26-Reg17
chr13-79295906-79296728	7	14	TRUE	RBM26-Reg18
chr13-79307545-79308416	14	5	FALSE	RBM26-Reg19
chr13-79391063-79391937	13	9	FALSE	RBM26-Reg20
chr13-79393569-79394459	8	18	TRUE	RBM26-Reg21
chr13-79398701-79399524	18	45	FALSE	RBM26-Reg22
chr13-79399918-79400787	6	6	TRUE	RBM26-Reg23
chr13-79405735-79406643	1	0	FALSE	RBM26-Reg24
chr13-79419192-79420094	25	31	TRUE	RBM26-Reg25
chr13-79421508-79422463	0	1	FALSE	RBM26-Reg26
chr13-79423800-79424681	1	4	FALSE	RBM26-Reg27
chr13-79427053-79427945	8	18	TRUE	RBM26-Reg28
chr13-79431783-79432624	0	1	FALSE	RBM26-Reg29
chr13-79432767-79433540	0	9	FALSE	RBM26-Reg30
chr13-79435425-79436326	5	26	TRUE	RBM26-Reg31
chr13-79445709-79446492	20	12	FALSE	NDFIP2-Reg1
chr13-79447542-79448335	6	11	TRUE	NDFIP2-Reg2
chr13-79451232-79452135	11	16	TRUE	NDFIP2-Reg3
chr13-79457765-79458635	11	16	FALSE	NDFIP2-Reg4
chr13-79459284-79460137	0	24	FALSE	NDFIP2-Reg5
chr13-79476327-79476951	6	6	FALSE	NDFIP2-Reg6
chr13-79477747-79478666	18	37	FALSE	NDFIP2-Reg7
chr13-79480820-79481712	1	0	FALSE	NDFIP2-Reg8
chr13-79484775-79485704	4	24	TRUE	NDFIP2-Reg9
chr13-79541214-79542084	12	48	FALSE	NDFIP2-Reg10
chr13-79547353-79548237	15	7	TRUE	NDFIP2-Reg11
chr13-79548949-79549681	0	14	FALSE	NDFIP2-Reg12
chr13-79581665-79582587	6	13	FALSE	NDFIP2-Reg13
chr13-79631003-79631892	3	13	TRUE	NDFIP2-Reg14
chr13-79655323-79656217	8	18	TRUE	NDFIP2-Reg15
chr13-79658949-79659692	2	35	FALSE	NDFIP2-Reg16
chr13-79668185-79669058	8	18	TRUE	NDFIP2-Reg17
chr13-79671139-79671988	12	15	TRUE	NDFIP2-Reg18
chr13-79673126-79674023	6	6	FALSE	NDFIP2-Reg19
chr13-79679005-79679892	0	4	FALSE	NDFIP2-Reg20
chr13-79736818-79737499	0	1	FALSE	NDFIP2-Reg21
chr13-79740688-79741602	15	7	FALSE	NDFIP2-Reg22
chr13-79744887-79745731	2	3	TRUE	NDFIP2-Reg23
chr13-79749907-79750782	10	39	TRUE	NDFIP2-Reg24
chr13-79774202-79775005	8	18	TRUE	NDFIP2-Reg25
chr13-79775605-79776326	25	31	FALSE	NDFIP2-Reg26
chr13-79776449-79777197	21	20	FALSE	NDFIP2-Reg27
chr13-79779701-79780487	6	6	TRUE	NDFIP2-Reg28
chr13-79782513-79783373	10	29	FALSE	NDFIP2-Reg29
chr13-79795998-79796860	2	3	FALSE	NDFIP2-Reg30
chr13-79799027-79799974	2	3	FALSE	NDFIP2-Reg31
chr13-79802427-79803354	2	3	TRUE	NDFIP2-Reg32
chr13-79803797-79804690	8	18	TRUE	NDFIP2-Reg33
chr13-79805143-79805988	6	6	TRUE	NDFIP2-Reg34
chr13-79806739-79807488	6	11	FALSE	NDFIP2-Reg35
chr13-79809755-79810388	20	12	FALSE	NDFIP2-Reg36
chr13-79810516-79811249	13	9	FALSE	NDFIP2-Reg37
chr13-79846086-79846959	21	20	FALSE	NDFIP2-Reg38
chr13-79847776-79848695	4	2	TRUE	NDFIP2-Reg39
chr13-79884635-79885536	25	31	FALSE	NDFIP2-Reg40
chr13-79887072-79887945	14	5	TRUE	NDFIP2-Reg41
chr13-79900860-79901787	15	7	FALSE	NDFIP2-Reg42
chr13-79904734-79905399	11	38	FALSE	NDFIP2-Reg43
chr13-79905526-79906144	0	25	TRUE	NDFIP2-Reg44
chr13-79910794-79911681	16	36	TRUE	NDFIP2-Reg45
chr13-79915092-79915987	16	36	TRUE	NDFIP2-Reg46
chr13-79918762-79919636	5	8	FALSE	NDFIP2-Reg47
chr13-79936186-79937102	11	38	TRUE	NDFIP2-Reg48
chr13-79937779-79938538	17	10	FALSE	NDFIP2-Reg49
chr13-79939484-79940349	5	8	FALSE	NDFIP2-Reg50
chr13-79946377-79947310	18	37	TRUE	SPRY2-Reg1
chr13-79966214-79967124	6	6	TRUE	SPRY2-Reg2
chr13-79995124-79996043	7	17	TRUE	SPRY2-Reg3
chr13-79996987-79997812	3	27	TRUE	SPRY2-Reg4
chr13-80001296-80002129	17	10	TRUE	SPRY2-Reg5
chr13-80010179-80011096	10	29	TRUE	SPRY2-Reg6
chr13-80011757-80012519	17	10	TRUE	SPRY2-Reg7
chr13-80022046-80022917	3	31	TRUE	SPRY2-Reg8
chr13-80028872-80029640	2	35	FALSE	SPRY2-Reg9
chr13-80030199-80031111	17	10	TRUE	SPRY2-Reg10
chr13-80037479-80038083	7	17	FALSE	SPRY2-Reg11
chr13-80040230-80041139	7	17	TRUE	SPRY2-Reg12
chr13-80047156-80047932	0	3	FALSE	SPRY2-Reg13
chr13-80048516-80049423	29	40	FALSE	SPRY2-Reg14
chr13-80055688-80056568	11	38	FALSE	SPRY2-Reg15
chr13-80079759-80080587	16	47	TRUE	SPRY2-Reg16
chr13-80083418-80084078	3	27	TRUE	SPRY2-Reg17
chr13-80084196-80084813	11	38	TRUE	SPRY2-Reg18
chr13-80115866-80116775	7	14	FALSE	SPRY2-Reg19
chr13-80121957-80122660	12	15	TRUE	SPRY2-Reg20
chr13-80126787-80127410	0	6	FALSE	SPRY2-Reg21
chr13-80130988-80131856	11	16	FALSE	SPRY2-Reg22
chr13-80132577-80133411	10	39	TRUE	SPRY2-Reg23
chr13-80134088-80134985	22	23	FALSE	SPRY2-Reg24
chr13-80140841-80141736	11	38	TRUE	SPRY2-Reg25
chr13-80145183-80146043	23	19	FALSE	SPRY2-Reg26
chr13-80149458-80150365	4	2	TRUE	SPRY2-Reg27
chr13-80170867-80171718	15	7	FALSE	SPRY2-Reg28
chr13-80214245-80215143	9	21	FALSE	SPRY2-Reg29
chr13-80217852-80218697	15	7	TRUE	SPRY2-Reg30
chr13-80235254-80236049	17	10	FALSE	SPRY2-Reg31
chr13-80276160-80277068	10	29	FALSE	SPRY2-Reg32
chr13-80278432-80279293	0	1	FALSE	SPRY2-Reg33
chr13-80296921-80297799	11	38	FALSE	SPRY2-Reg34
chr13-80307296-80308134	27	32	TRUE	SPRY2-Reg35
chr13-80334528-80335288	0	24	FALSE	SPRY2-Reg36
chr13-80336999-80337801	14	5	FALSE	SPRY2-Reg37
chr13-80338654-80339558	1	46	FALSE	SPRY2-Reg38
chr13-80340933-80341805	1	0	FALSE	SPRY2-Reg39
chr13-80342601-80343453	29	40	FALSE	SPRY2-Reg40
chr13-80359421-80360299	8	42	TRUE	SPRY2-Reg41
chr13-80361607-80362517	17	10	FALSE	SPRY2-Reg42
chr13-80363622-80364502	1	4	FALSE	SPRY2-Reg43
chr13-80468488-80469227	4	2	TRUE	SPRY2-Reg44
chr13-80469657-80470521	7	17	TRUE	SPRY2-Reg45
chr13-80473512-80474330	21	20	TRUE	SPRY2-Reg46
chr13-80527201-80528062	2	3	TRUE	SPRY2-Reg47
chr13-80552782-80553703	0	1	FALSE	SPRY2-Reg48
chr13-80554541-80555354	12	48	FALSE	SPRY2-Reg49
chr13-80555913-80556856	5	33	TRUE	SPRY2-Reg50
chr13-80557642-80558489	19	16	FALSE	SPRY2-Reg51
chr13-80574076-80574888	15	7	TRUE	SPRY2-Reg52
chr13-80577632-80578548	6	11	TRUE	SPRY2-Reg53
chr13-80584435-80585287	8	42	FALSE	SPRY2-Reg54
chr13-80599381-80600268	8	18	TRUE	SPRY2-Reg55
chr13-80612581-80613459	8	18	TRUE	SPRY2-Reg56
chr13-80613856-80614517	8	42	FALSE	SPRY2-Reg57
chr13-80632970-80633868	6	6	TRUE	SPRY2-Reg58
chr13-80636307-80637232	0	39	FALSE	SPRY2-Reg59
chr13-80679665-80680541	0	19	FALSE	SPRY2-Reg60
chr13-80684281-80685090	10	29	FALSE	SPRY2-Reg61
chr13-80716430-80717253	27	32	FALSE	SPRY2-Reg62
chr13-80717800-80718592	27	32	FALSE	SPRY2-Reg63
chr13-80748317-80749231	6	6	TRUE	SPRY2-Reg64
chr13-80750061-80750883	28	34	FALSE	SPRY2-Reg65
chr13-80751577-80752487	13	9	FALSE	SPRY2-Reg66
chr13-80753782-80754716	2	3	FALSE	SPRY2-Reg67
chr13-80755698-80756601	2	3	TRUE	SPRY2-Reg68
chr13-80783622-80784525	15	7	TRUE	SPRY2-Reg69
chr13-80787336-80788098	3	27	TRUE	SPRY2-Reg70
chr13-80840097-80840999	26	30	TRUE	SPRY2-Reg71
chr13-80900884-80901730	4	24	FALSE	SPRY2-Reg72
chr13-80945056-80945963	15	7	FALSE	SPRY2-Reg73
chr13-80962649-80963527	18	45	TRUE	SPRY2-Reg74
chr13-80978767-80979611	15	7	FALSE	SPRY2-Reg75
chr13-80988509-80989394	11	38	TRUE	SPRY2-Reg76
chr13-80989865-80990508	7	14	FALSE	SPRY2-Reg77
chr13-81017247-81018118	14	5	FALSE	SPRY2-Reg78
chr13-81047862-81048764	11	16	TRUE	SPRY2-Reg79
chr13-81061099-81061880	30	41	FALSE	SPRY2-Reg80
chr13-81106199-81107079	5	26	TRUE	SPRY2-Reg81
chr13-81108767-81109629	12	15	TRUE	SPRY2-Reg82
chr13-81137663-81138410	0	1	FALSE	SPRY2-Reg83
chr13-81139871-81140503	24	22	FALSE	SPRY2-Reg84
chr13-81140614-81141146	6	6	TRUE	SPRY2-Reg85
chr13-81170827-81171706	0	11	FALSE	SPRY2-Reg86
chr13-81207173-81208060	24	22	FALSE	SPRY2-Reg87
chr13-81208688-81209570	6	6	TRUE	SPRY2-Reg88
chr13-81211652-81212531	7	14	FALSE	SPRY2-Reg89
chr13-81217285-81218132	18	37	TRUE	SPRY2-Reg90
chr13-81258477-81259377	15	7	FALSE	SPRY2-Reg91
chr13-81381975-81382884	25	31	FALSE	SPRY2-Reg92
chr13-81393443-81394286	0	4	FALSE	SPRY2-Reg93
chr13-81395094-81395966	15	7	TRUE	SPRY2-Reg94
chr13-81400194-81400681	11	16	FALSE	SPRY2-Reg95
chr13-81448684-81449589	6	6	FALSE	SPRY2-Reg96
chr13-81457872-81458787	28	36	FALSE	SPRY2-Reg97
chr13-81480862-81481719	18	45	FALSE	SPRY2-Reg98
chr13-81486962-81487842	0	1	FALSE	SPRY2-Reg99
chr13-81572557-81572886	0	1	FALSE	SPRY2-Reg100
chr13-81577349-81578262	28	34	TRUE	SPRY2-Reg101
chr13-81686558-81687408	11	16	TRUE	SPRY2-Reg102
chr13-81745123-81746028	6	11	TRUE	SPRY2-Reg103
chr13-81779661-81780561	11	16	TRUE	SPRY2-Reg104
chr13-81872495-81873234	23	19	FALSE	SPRY2-Reg105
chr13-81874971-81875600	0	19	FALSE	SPRY2-Reg106
chr13-81927397-81928180	0	4	FALSE	SPRY2-Reg107
chr13-81929714-81930600	23	19	FALSE	SPRY2-Reg108
chr13-81987404-81988223	15	7	TRUE	SPRY2-Reg109
chr13-82026466-82027369	3	27	TRUE	SPRY2-Reg110
chr13-82076320-82077231	12	15	TRUE	SPRY2-Reg111
chr13-82716983-82717883	22	37	TRUE	SLITRK1-Reg1
chr13-82719861-82720649	16	36	TRUE	SLITRK1-Reg2
chr13-82720779-82721522	0	1	FALSE	SLITRK1-Reg3
chr13-82747034-82747937	6	6	TRUE	SLITRK1-Reg4
chr13-82751558-82752345	17	10	FALSE	SLITRK1-Reg5
chr13-82848044-82848927	27	32	TRUE	SLITRK1-Reg6
chr13-82878323-82879216	11	16	TRUE	SLITRK1-Reg7
chr13-82879706-82880580	17	10	FALSE	SLITRK1-Reg8
chr13-83064901-83065821	3	27	TRUE	SLITRK1-Reg9
chr13-83071523-83072384	5	26	TRUE	SLITRK1-Reg10
chr13-83092491-83093363	8	18	TRUE	SLITRK1-Reg11
chr13-83199731-83200526	0	19	FALSE	SLITRK1-Reg12
chr13-83201175-83202078	4	24	TRUE	SLITRK1-Reg13
chr13-83204645-83205547	0	1	TRUE	SLITRK1-Reg14
chr13-83272555-83273410	28	34	TRUE	SLITRK1-Reg15
chr13-83274479-83275325	12	15	TRUE	SLITRK1-Reg16
chr13-83276413-83277237	22	23	FALSE	SLITRK1-Reg17
chr13-83765546-83766454	11	38	TRUE	SLITRK1-Reg18
chr13-83823168-83824081	23	19	FALSE	SLITRK1-Reg19
chr13-83825413-83826313	11	38	FALSE	SLITRK1-Reg20
chr13-83838901-83839802	6	6	TRUE	SLITRK1-Reg21
chr13-83843178-83844078	26	30	TRUE	SLITRK1-Reg22
chr13-83877450-83878280	12	15	TRUE	SLITRK1-Reg23
chr13-83878946-83879788	12	15	FALSE	SLITRK1-Reg24
chr13-83881771-83882685	29	40	FALSE	SLITRK1-Reg25
chr13-83941464-83942352	29	40	FALSE	SLITRK1-Reg26
chr13-84025494-84026388	6	6	TRUE	SLITRK1-Reg27
chr13-84037689-84038583	0	7	FALSE	SLITRK1-Reg28
chr13-84049593-84050464	3	27	TRUE	SLITRK1-Reg29
chr13-84081207-84081677	0	11	FALSE	SLITRK1-Reg30
chr13-84086180-84087062	30	41	FALSE	SLITRK1-Reg31
chr13-84118651-84119568	16	36	FALSE	SLITRK1-Reg32
chr13-84121232-84122123	18	37	FALSE	SLITRK1-Reg33
chr13-84126535-84127465	25	31	FALSE	SLITRK1-Reg34
chr13-84130681-84131571	9	21	FALSE	SLITRK1-Reg35
chr13-84139396-84140215	11	38	FALSE	SLITRK1-Reg36
chr13-84140517-84141276	24	22	FALSE	SLITRK1-Reg37
chr13-84236858-84237744	10	29	TRUE	SLITRK1-Reg38
chr13-84238368-84239038	2	35	TRUE	SLITRK1-Reg39
chr13-84245977-84246767	5	8	TRUE	SLITRK1-Reg40
chr13-84249208-84250105	9	44	FALSE	SLITRK1-Reg41
chr13-84264981-84265880	9	44	FALSE	SLITRK1-Reg42
chr13-84315335-84316214	10	29	FALSE	SLITRK1-Reg43
chr13-84319398-84320279	28	34	TRUE	SLITRK1-Reg44
chr13-84328592-84329455	28	34	FALSE	SLITRK1-Reg45
chr13-84332029-84332949	15	7	FALSE	SLITRK1-Reg46
chr13-84376828-84377688	24	22	FALSE	SLITRK1-Reg47
chr13-84378619-84379505	12	15	TRUE	SLITRK1-Reg48
chr13-84380600-84381533	2	3	TRUE	SLITRK1-Reg49
chr13-84430121-84431007	24	22	TRUE	SLITRK1-Reg50
chr13-84447020-84447921	17	10	FALSE	SLITRK1-Reg51
chr13-84448100-84448632	0	1	TRUE	SLITRK1-Reg52
chr13-84624725-84625631	6	11	FALSE	SLITRK1-Reg53
chr13-84668317-84669212	11	38	TRUE	SLITRK1-Reg54
chr13-84678318-84679229	16	36	TRUE	SLITRK1-Reg55
chr13-84683994-84684806	0	16	FALSE	SLITRK1-Reg56
chr13-84686694-84687548	4	8	TRUE	SLITRK1-Reg57
chr13-84730129-84731028	0	8	FALSE	SLITRK1-Reg58
chr13-84731779-84732682	26	30	TRUE	SLITRK1-Reg59
chr13-84844350-84845168	28	34	FALSE	SLITRK6-Reg1
chr13-84865611-84866504	11	38	TRUE	SLITRK6-Reg2
chr13-84894405-84895124	0	19	FALSE	SLITRK6-Reg3
chr13-84895832-84896746	21	20	FALSE	SLITRK6-Reg4
chr13-84898421-84899286	0	45	FALSE	SLITRK6-Reg5
chr13-84917121-84917955	24	22	FALSE	SLITRK6-Reg6
chr13-84919654-84920575	2	43	TRUE	SLITRK6-Reg7
chr13-85054838-85055731	16	47	TRUE	SLITRK6-Reg8
chr13-85141193-85142084	25	31	FALSE	SLITRK6-Reg9
chr13-85147721-85148603	6	11	FALSE	SLITRK6-Reg10
chr13-85170016-85170940	16	36	TRUE	SLITRK6-Reg11
chr13-85230396-85231298	5	8	TRUE	SLITRK6-Reg12
chr13-85313353-85314092	14	5	FALSE	SLITRK6-Reg13
chr13-85314413-85315305	6	6	FALSE	SLITRK6-Reg14
chr13-85379767-85380694	6	6	TRUE	SLITRK6-Reg15
chr13-85386279-85387180	6	6	FALSE	SLITRK6-Reg16
chr13-85518155-85518999	7	17	FALSE	SLITRK6-Reg17
chr13-85520194-85520982	19	16	TRUE	SLITRK6-Reg18
chr13-85521417-85522282	3	28	TRUE	SLITRK6-Reg19
chr13-85528565-85529474	21	20	TRUE	SLITRK6-Reg20
chr13-85537389-85538136	4	2	TRUE	SLITRK6-Reg21
chr13-85544473-85545297	5	8	FALSE	SLITRK6-Reg22
chr13-85545532-85546340	16	36	TRUE	SLITRK6-Reg23
chr13-85549541-85550440	2	3	TRUE	SLITRK6-Reg24
chr13-85661437-85662298	11	16	TRUE	SLITRK6-Reg25
chr13-85662539-85663302	0	1	FALSE	SLITRK6-Reg26
chr13-85664988-85665837	29	40	FALSE	SLITRK6-Reg27
chr13-85675184-85676051	24	22	TRUE	SLITRK6-Reg28
chr13-85798948-85799831	27	32	FALSE	SLITRK6-Reg29
chr13-85806288-85807199	18	37	FALSE	SLITRK6-Reg30
chr13-85808879-85809763	14	5	FALSE	SLITRK6-Reg31
chr13-85887210-85888103	18	37	TRUE	SLITRK6-Reg32
chr13-86002740-86003630	6	6	TRUE	SLITRK6-Reg33
chr13-86020128-86021021	4	2	TRUE	SLITRK6-Reg34
chr13-86344287-86345169	11	28	TRUE	SLITRK6-Reg35
chr13-86353142-86353926	12	15	TRUE	SLITRK6-Reg36
chr13-86400596-86401480	3	28	TRUE	SLITRK6-Reg37
chr13-86424917-86425840	11	16	FALSE	SLITRK6-Reg38
chr13-86437971-86438896	15	7	FALSE	SLITRK6-Reg39
chr13-86446082-86446938	19	25	FALSE	SLITRK6-Reg40
chr13-86551190-86552093	24	22	TRUE	SLITRK6-Reg41
chr13-86585602-86586464	17	10	TRUE	SLITRK6-Reg42
chr13-86756999-86757818	3	13	FALSE	SLITRK5-Reg1
chr13-86788355-86789250	18	37	TRUE	SLITRK5-Reg2
chr13-86810068-86810971	22	23	FALSE	SLITRK5-Reg3
chr13-86826713-86827445	5	26	FALSE	SLITRK5-Reg4
chr13-86829676-86830588	3	28	TRUE	SLITRK5-Reg5
chr13-86868952-86869783	18	45	FALSE	SLITRK5-Reg6
chr13-86870352-86871172	18	37	FALSE	SLITRK5-Reg7
chr13-86906157-86906920	16	36	TRUE	SLITRK5-Reg8
chr13-86932684-86933514	9	21	TRUE	SLITRK5-Reg9
chr13-86933713-86934440	23	19	FALSE	SLITRK5-Reg10
chr13-86986159-86987069	8	18	TRUE	SLITRK5-Reg11
chr13-87034477-87035367	12	15	TRUE	SLITRK5-Reg12
chr13-87036946-87037723	16	36	TRUE	SLITRK5-Reg13
chr13-87094366-87095241	21	20	FALSE	SLITRK5-Reg14
chr13-87123812-87124679	22	23	FALSE	SLITRK5-Reg15
chr13-87127797-87128674	10	29	TRUE	SLITRK5-Reg16
chr13-87130159-87130958	18	45	FALSE	SLITRK5-Reg17
chr13-87131648-87132461	28	34	FALSE	SLITRK5-Reg18
chr13-87153126-87154026	2	3	TRUE	SLITRK5-Reg19
chr13-87186248-87187090	15	7	TRUE	SLITRK5-Reg20
chr13-87273932-87274816	9	44	FALSE	SLITRK5-Reg21
chr13-87330919-87331825	21	20	FALSE	SLITRK5-Reg22
chr13-87604179-87604990	18	37	FALSE	SLITRK5-Reg23
chr13-87656028-87656915	4	10	TRUE	SLITRK5-Reg24
chr13-87659802-87660636	28	34	FALSE	SLITRK5-Reg25
chr13-87661162-87662080	11	38	TRUE	SLITRK5-Reg26
chr13-87666604-87667492	2	35	FALSE	SLITRK5-Reg27
chr13-87669064-87669906	13	9	FALSE	SLITRK5-Reg28
chr13-87670915-87671776	20	12	FALSE	SLITRK5-Reg29
chr13-87674289-87675029	24	22	FALSE	SLITRK5-Reg30
chr13-87677374-87678295	2	43	FALSE	SLITRK5-Reg31
chr13-87680069-87680950	14	5	FALSE	SLITRK5-Reg32
chr13-87777098-87777986	0	7	FALSE	SLITRK5-Reg33
chr13-87781065-87781895	16	36	TRUE	SLITRK5-Reg34
chr13-87798434-87799292	2	43	TRUE	SLITRK5-Reg35
chr13-87820069-87820998	3	28	TRUE	SLITRK5-Reg36
chr13-87837674-87838616	24	22	FALSE	SLITRK5-Reg37
chr13-87842403-87843323	0	1	FALSE	SLITRK5-Reg38
chr13-87851187-87852106	3	13	TRUE	SLITRK5-Reg39
chr13-87871048-87871925	17	10	TRUE	SLITRK5-Reg40
chr13-87884662-87885548	29	40	FALSE	SLITRK5-Reg41
chr13-87887216-87888098	6	11	TRUE	SLITRK5-Reg42
chr13-87953321-87954066	28	34	FALSE	SLITRK5-Reg43
chr13-87962079-87962930	3	27	TRUE	SLITRK5-Reg44
chr13-88020712-88021631	18	37	TRUE	SLITRK5-Reg45
chr13-88058899-88059601	0	1	FALSE	SLITRK5-Reg46
chr13-88060007-88060916	26	30	TRUE	SLITRK5-Reg47
chr13-88103679-88104557	0	14	FALSE	SLITRK5-Reg48
chr13-88107254-88108079	4	2	FALSE	SLITRK5-Reg49
chr13-88248122-88248986	2	35	FALSE	SLITRK5-Reg50
chr13-88250006-88250837	12	15	TRUE	SLITRK5-Reg51
chr13-88355316-88356209	4	2	TRUE	SLITRK5-Reg52
chr13-88450137-88451015	27	32	FALSE	SLITRK5-Reg53
chr13-88526087-88526932	22	23	FALSE	SLITRK5-Reg54
chr13-88604902-88605787	4	8	TRUE	SLITRK5-Reg55
chr13-88713305-88714116	21	20	TRUE	SLITRK5-Reg56
chr13-88714718-88715593	6	6	TRUE	SLITRK5-Reg57
chr13-88760657-88761576	27	32	FALSE	SLITRK5-Reg58
chr13-88762229-88763101	9	21	TRUE	SLITRK5-Reg59
chr13-88861801-88862648	0	26	FALSE	SLITRK5-Reg60
chr13-88905336-88906145	0	1	TRUE	SLITRK5-Reg61
chr13-88908750-88909675	19	25	FALSE	SLITRK5-Reg62
chr13-88978119-88978892	0	1	TRUE	SLITRK5-Reg63
chr13-88979443-88980371	3	27	FALSE	SLITRK5-Reg64
chr13-89061553-89062446	8	18	TRUE	SLITRK5-Reg65
chr13-89066666-89067535	14	5	FALSE	SLITRK5-Reg66
chr13-89113513-89114404	15	7	TRUE	SLITRK5-Reg67
chr13-89214016-89214948	18	37	FALSE	SLITRK5-Reg68
chr13-89375561-89376445	19	16	FALSE	SLITRK5-Reg69
chr13-89378510-89379314	0	11	FALSE	SLITRK5-Reg70
chr13-89392788-89393395	0	1	FALSE	SLITRK5-Reg71
chr13-89393682-89394584	24	22	FALSE	SLITRK5-Reg72
chr13-89400960-89401871	19	16	TRUE	SLITRK5-Reg73
chr13-89465146-89466012	18	37	TRUE	SLITRK5-Reg74
chr13-89480130-89481040	8	18	TRUE	SLITRK5-Reg75
chr13-89512929-89513709	6	6	FALSE	SLITRK5-Reg76
chr13-89514502-89515383	7	14	FALSE	SLITRK5-Reg77
chr13-89565292-89566171	18	37	TRUE	GPC5-Reg1
chr13-89688663-89689586	11	16	TRUE	GPC5-Reg2
chr13-89695314-89696155	14	5	FALSE	GPC5-Reg3
chr13-89696607-89697320	3	27	TRUE	GPC5-Reg4
chr13-89737792-89738696	4	24	TRUE	GPC5-Reg5
chr13-89740922-89741769	11	16	FALSE	GPC5-Reg6
chr13-89746243-89747135	22	23	FALSE	GPC5-Reg7
chr13-89748457-89749320	2	3	TRUE	GPC5-Reg8
chr13-89751242-89752149	26	30	TRUE	GPC5-Reg9
chr13-89827384-89828299	4	24	TRUE	GPC5-Reg10
chr13-89924824-89925728	5	26	FALSE	GPC5-Reg11
chr13-89961520-89962423	28	34	FALSE	GPC5-Reg12
chr13-89963459-89964326	14	5	TRUE	GPC5-Reg13
chr13-90155932-90156830	6	6	TRUE	GPC5-Reg14
chr13-90224068-90224963	18	37	TRUE	GPC5-Reg15
chr13-90238250-90239113	15	7	FALSE	GPC5-Reg16
chr13-90240208-90241114	24	22	FALSE	GPC5-Reg17
chr13-90301802-90302696	25	31	TRUE	GPC5-Reg18
chr13-90308129-90309023	15	7	TRUE	GPC5-Reg19
chr13-90314805-90315706	15	6	TRUE	GPC5-Reg20
chr13-90321317-90322177	8	18	FALSE	GPC5-Reg21
chr13-90395884-90396606	14	5	TRUE	GPC5-Reg22
chr13-90401031-90401895	0	23	FALSE	GPC5-Reg23
chr13-90427181-90428015	9	21	FALSE	GPC5-Reg24
chr13-90428242-90429126	0	3	FALSE	GPC5-Reg25
chr13-90432370-90432903	5	26	TRUE	GPC5-Reg26
chr13-90438209-90439137	26	30	FALSE	GPC5-Reg27
chr13-90441213-90442048	5	8	TRUE	GPC5-Reg28
chr13-90444894-90445736	4	2	FALSE	GPC5-Reg29
chr13-90446724-90447627	0	1	FALSE	GPC5-Reg30
chr13-90485216-90486124	6	11	TRUE	GPC5-Reg31
chr13-90519606-90520479	5	26	FALSE	GPC5-Reg32
chr13-90543188-90544114	8	18	TRUE	GPC5-Reg33
chr13-90591721-90592545	29	40	FALSE	GPC5-Reg34
chr13-90594363-90595219	29	40	TRUE	GPC5-Reg35
chr13-90673452-90674361	18	45	FALSE	GPC5-Reg36
chr13-90675061-90675527	8	42	FALSE	GPC5-Reg37
chr13-90675645-90676328	8	42	FALSE	GPC5-Reg38
chr13-90676801-90677568	8	18	TRUE	GPC5-Reg39
chr13-90706368-90707179	6	6	TRUE	GPC5-Reg40
chr13-90709119-90709897	2	43	TRUE	GPC5-Reg41
chr13-90710113-90710960	10	39	FALSE	GPC5-Reg42
chr13-90717279-90718212	8	18	FALSE	GPC5-Reg43
chr13-90760179-90761038	12	15	TRUE	GPC5-Reg44
chr13-90773379-90774256	27	32	FALSE	GPC5-Reg45
chr13-90800116-90800980	2	3	TRUE	GPC5-Reg46
chr13-90866997-90867809	13	9	FALSE	GPC5-Reg47
chr13-90868296-90868980	9	44	FALSE	GPC5-Reg48
chr13-90918250-90919153	7	14	TRUE	GPC5-Reg49
chr13-90968368-90969142	27	32	FALSE	GPC5-Reg50
chr13-90969273-90969723	0	1	FALSE	GPC5-Reg51
chr13-90974361-90975274	5	33	TRUE	GPC5-Reg52
chr13-90976909-90977760	0	1	FALSE	GPC5-Reg53
chr13-91017171-91018013	28	34	FALSE	GPC5-Reg54
chr13-91019854-91020683	16	36	TRUE	GPC5-Reg55
chr13-91045163-91046058	16	36	FALSE	GPC5-Reg56
chr13-91087110-91087962	8	18	FALSE	GPC5-Reg57
chr13-91096927-91097733	20	12	FALSE	GPC5-Reg58
chr13-91101156-91102043	12	15	TRUE	GPC5-Reg59
chr13-91112004-91112908	6	6	TRUE	GPC5-Reg60
chr13-91133985-91134880	7	17	FALSE	GPC5-Reg61
chr13-91135699-91136315	6	6	TRUE	GPC5-Reg62
chr13-91136580-91137421	8	18	TRUE	GPC5-Reg63
chr13-91142458-91143309	4	8	TRUE	GPC5-Reg64
chr13-91143909-91144751	13	9	FALSE	GPC5-Reg65
chr13-91145780-91146605	0	1	FALSE	GPC5-Reg66
chr13-91167725-91168559	3	13	TRUE	GPC5-Reg67
chr13-91169356-91170275	6	6	FALSE	GPC5-Reg68
chr13-91174784-91175681	23	19	TRUE	GPC5-Reg69
chr13-91184041-91184883	13	9	FALSE	GPC5-Reg70
chr13-91185070-91185896	23	19	FALSE	GPC5-Reg71
chr13-91203309-91204070	15	7	FALSE	GPC5-Reg72
chr13-91206923-91207756	6	6	TRUE	GPC5-Reg73
chr13-91216994-91217919	8	18	TRUE	GPC5-Reg74
chr13-91240978-91241880	6	11	TRUE	GPC5-Reg75
chr13-91247647-91248445	0	22	FALSE	GPC5-Reg76
chr13-91291013-91291895	17	10	FALSE	GPC5-Reg77
chr13-91292487-91293335	26	30	FALSE	GPC5-Reg78
chr13-91295519-91296379	0	1	FALSE	GPC5-Reg79
chr13-91304474-91305333	25	31	TRUE	GPC5-Reg80
chr13-91311822-91312402	0	1	FALSE	GPC5-Reg81
chr13-91312911-91313717	0	13	FALSE	GPC5-Reg82
chr13-91347069-91347993	1	0	FALSE	GPC5-Reg83
chr13-91348540-91349440	1	0	FALSE	GPC5-Reg84
chr13-91362826-91363572	8	18	FALSE	GPC5-Reg85
chr13-91370288-91371159	12	15	TRUE	GPC5-Reg86
chr13-91372732-91373643	22	23	FALSE	GPC5-Reg87
chr13-91374853-91375744	0	1	FALSE	GPC5-Reg88
chr13-91393786-91394360	0	1	FALSE	GPC5-Reg89
chr13-91394482-91395193	7	14	FALSE	GPC5-Reg90
chr13-91398219-91399075	1	0	FALSE	GPC5-Reg91
chr13-91406331-91407208	17	10	FALSE	GPC5-Reg92
chr13-91482285-91482986	6	6	FALSE	GPC5-Reg93
chr13-91483103-91483765	12	15	FALSE	GPC5-Reg94
chr13-91485793-91486696	25	31	TRUE	GPC5-Reg95
chr13-91520744-91521593	11	28	FALSE	GPC5-Reg96
chr13-91534719-91535619	6	6	TRUE	GPC5-Reg97
chr13-91536221-91537101	6	6	TRUE	GPC5-Reg98
chr13-91544489-91545399	17	10	FALSE	GPC5-Reg99
chr13-91572723-91573560	26	30	FALSE	GPC5-Reg100
chr13-91647276-91648193	3	27	FALSE	GPC5-Reg101
chr13-91649127-91649978	9	21	FALSE	GPC5-Reg102
chr13-91714603-91715509	4	24	FALSE	GPC5-Reg103
chr13-91718588-91719390	12	15	TRUE	GPC5-Reg104
chr13-91722062-91722946	30	41	FALSE	GPC5-Reg105
chr13-91740439-91741298	12	15	TRUE	GPC5-Reg106
chr13-91741957-91742655	2	3	FALSE	GPC5-Reg107
chr13-91745771-91746551	9	44	TRUE	GPC5-Reg108
chr13-91747004-91747861	2	43	TRUE	GPC5-Reg109
chr13-91773769-91774435	11	38	TRUE	GPC5-Reg110
chr13-91776433-91777282	16	36	TRUE	GPC5-Reg111
chr13-91781784-91782699	28	34	FALSE	GPC5-Reg112
chr13-91785372-91786246	16	36	TRUE	GPC5-Reg113
chr13-91812970-91813874	11	38	FALSE	GPC5-Reg114
chr13-91817003-91817843	18	37	FALSE	GPC5-Reg115
chr13-91831851-91832770	6	6	TRUE	GPC5-Reg116
chr13-91893999-91894915	2	3	TRUE	GPC5-Reg117
chr13-91913217-91914066	4	2	TRUE	GPC5-Reg118
chr13-91946263-91947162	1	4	FALSE	GPC5-Reg119
chr13-91955395-91956230	22	23	FALSE	GPC5-Reg120
chr13-91965260-91966160	9	44	FALSE	GPC5-Reg121
chr13-91986704-91987535	2	3	FALSE	GPC5-Reg122
chr13-91988130-91988931	6	6	TRUE	GPC5-Reg123
chr13-92175148-92176032	28	34	FALSE	GPC5-Reg124
chr13-92177700-92178540	2	35	FALSE	GPC5-Reg125
chr13-92179075-92179887	0	8	TRUE	GPC5-Reg126
chr13-92187120-92188004	13	32	FALSE	GPC5-Reg127
chr13-92196411-92197257	5	26	TRUE	GPC5-Reg128
chr13-92221727-92222602	6	6	TRUE	GPC5-Reg129
chr13-92224256-92225194	0	5	TRUE	GPC5-Reg130
chr13-92345626-92346534	15	6	TRUE	GPC5-Reg131
chr13-92418700-92419565	5	33	TRUE	GPC5-Reg132
chr13-92459003-92459830	28	34	TRUE	GPC5-Reg133
chr13-92462849-92463752	2	3	TRUE	GPC5-Reg134
chr13-92499988-92500893	9	8	TRUE	GPC5-Reg135
chr13-92510178-92511096	8	42	FALSE	GPC5-Reg136
chr13-92512598-92513500	18	37	FALSE	GPC5-Reg137
chr13-92571972-92572724	0	1	FALSE	GPC5-Reg138
chr13-92573253-92574126	14	5	FALSE	GPC5-Reg139
chr13-92716506-92717348	0	1	FALSE	GPC5-Reg140
chr13-92719589-92720460	25	31	FALSE	GPC5-Reg141
chr13-92721185-92722070	6	11	FALSE	GPC5-Reg142
chr13-92841841-92842657	28	34	FALSE	GPC5-Reg143
chr13-92843315-92844226	7	14	TRUE	GPC5-Reg144
chr13-92938353-92939261	8	42	TRUE	GPC5-Reg145
chr13-92939761-92940435	16	36	TRUE	GPC5-Reg146
chr13-92947677-92948502	18	45	TRUE	GPC5-Reg147
chr13-93001632-93002549	16	36	TRUE	GPC5-Reg148
chr13-93005625-93006482	0	1	FALSE	GPC5-Reg149
chr13-93087541-93088411	16	47	TRUE	GPC6-Reg1
chr13-93215941-93216801	0	1	FALSE	GPC6-Reg2
chr13-93217418-93218333	17	10	FALSE	GPC6-Reg3
chr13-93219966-93220730	0	1	FALSE	GPC6-Reg4
chr13-93222689-93223617	11	38	FALSE	GPC6-Reg5
chr13-93224238-93225158	4	8	TRUE	GPC6-Reg6
chr13-93226453-93227373	10	0	FALSE	GPC6-Reg7
chr13-93227874-93228735	1	0	FALSE	GPC6-Reg8
chr13-93230217-93231082	7	14	FALSE	GPC6-Reg9
chr13-93233750-93234569	0	1	FALSE	GPC6-Reg10
chr13-93235246-93235869	0	1	TRUE	GPC6-Reg11
chr13-93244105-93245062	6	11	FALSE	GPC6-Reg12
chr13-93248339-93249238	26	30	FALSE	GPC6-Reg13
chr13-93268167-93269001	0	5	FALSE	GPC6-Reg14
chr13-93270593-93271443	5	8	FALSE	GPC6-Reg15
chr13-93293452-93294340	15	6	TRUE	GPC6-Reg16
chr13-93309616-93310523	10	39	TRUE	GPC6-Reg17
chr13-93316667-93317533	18	45	TRUE	GPC6-Reg18
chr13-93318631-93319486	21	20	FALSE	GPC6-Reg19
chr13-93336427-93337355	14	5	TRUE	GPC6-Reg20
chr13-93345652-93346568	6	6	TRUE	GPC6-Reg21
chr13-93360613-93361354	5	8	TRUE	GPC6-Reg22
chr13-93361717-93362484	5	8	FALSE	GPC6-Reg23
chr13-93372747-93373616	17	10	FALSE	GPC6-Reg24
chr13-93378138-93378411	22	23	FALSE	GPC6-Reg25
chr13-93398617-93399364	9	21	FALSE	GPC6-Reg26
chr13-93399485-93399911	9	21	FALSE	GPC6-Reg27
chr13-93400783-93401643	2	43	FALSE	GPC6-Reg28
chr13-93402000-93402883	24	22	FALSE	GPC6-Reg29
chr13-93413864-93414667	5	26	TRUE	GPC6-Reg30
chr13-93416528-93417254	12	48	TRUE	GPC6-Reg31
chr13-93473435-93474213	21	20	FALSE	GPC6-Reg32
chr13-93495800-93496608	0	1	TRUE	GPC6-Reg33
chr13-93496955-93497853	2	3	FALSE	GPC6-Reg34
chr13-93505245-93506148	11	38	FALSE	GPC6-Reg35
chr13-93509126-93509849	23	19	FALSE	GPC6-Reg36
chr13-93518350-93519219	5	8	TRUE	GPC6-Reg37
chr13-93522236-93523147	3	28	FALSE	GPC6-Reg38
chr13-93524832-93525727	3	28	FALSE	GPC6-Reg39
chr13-93559577-93560199	18	37	FALSE	GPC6-Reg40
chr13-93560304-93560669	6	6	TRUE	GPC6-Reg41
chr13-93561419-93562285	2	3	FALSE	GPC6-Reg42
chr13-93589482-93590411	15	7	FALSE	GPC6-Reg43
chr13-93697759-93698642	15	7	TRUE	GPC6-Reg44
chr13-93700036-93700875	9	21	FALSE	GPC6-Reg45
chr13-93714193-93715128	18	37	TRUE	GPC6-Reg46
chr13-93739984-93740856	18	37	FALSE	GPC6-Reg47
chr13-93743961-93744745	0	7	TRUE	GPC6-Reg48
chr13-93752386-93753293	12	48	FALSE	GPC6-Reg49
chr13-93755013-93755860	6	6	TRUE	GPC6-Reg50
chr13-93756324-93756932	27	32	FALSE	GPC6-Reg51
chr13-93757062-93757883	20	12	FALSE	GPC6-Reg52
chr13-93770951-93771840	8	42	FALSE	GPC6-Reg53
chr13-93777784-93778639	15	7	TRUE	GPC6-Reg54
chr13-93786734-93787577	5	26	FALSE	GPC6-Reg55
chr13-93788176-93789047	5	33	FALSE	GPC6-Reg56
chr13-93800860-93801686	0	7	TRUE	GPC6-Reg57
chr13-93805466-93806374	16	47	TRUE	GPC6-Reg58
chr13-93809919-93810709	15	7	FALSE	GPC6-Reg59
chr13-93814322-93815188	9	44	FALSE	GPC6-Reg60
chr13-93819340-93820076	12	48	FALSE	GPC6-Reg61
chr13-93824051-93824915	22	23	FALSE	GPC6-Reg62
chr13-93826335-93827150	2	3	TRUE	GPC6-Reg63
chr13-93861607-93862476	4	2	FALSE	GPC6-Reg64
chr13-93865114-93865943	9	8	TRUE	GPC6-Reg65
chr13-93889722-93890572	15	7	FALSE	GPC6-Reg66
chr13-93963336-93964224	22	23	TRUE	GPC6-Reg67
chr13-94024390-94025268	18	37	FALSE	GPC6-Reg68
chr13-94028327-94029210	11	38	FALSE	GPC6-Reg69
chr13-94061056-94061948	12	48	FALSE	GPC6-Reg70
chr13-94062908-94063831	4	24	FALSE	GPC6-Reg71
chr13-94072821-94073685	16	36	TRUE	GPC6-Reg72
chr13-94128140-94129042	3	27	TRUE	GPC6-Reg73
chr13-94143650-94144562	18	45	FALSE	GPC6-Reg74
chr13-94154151-94155012	4	2	TRUE	GPC6-Reg75
chr13-94157450-94158321	14	5	TRUE	GPC6-Reg76
chr13-94169938-94170596	3	13	TRUE	GPC6-Reg77
chr13-94187913-94188852	18	45	TRUE	GPC6-Reg78
chr13-94192256-94193146	0	8	FALSE	GPC6-Reg79
chr13-94209085-94209567	12	48	FALSE	GPC6-Reg80
chr13-94214563-94215157	10	29	FALSE	GPC6-Reg81
chr13-94217102-94218006	18	37	TRUE	GPC6-Reg82
chr13-94228501-94229367	12	15	FALSE	GPC6-Reg83
chr13-94233161-94234045	7	17	FALSE	GPC6-Reg84
chr13-94249269-94250188	18	37	FALSE	GPC6-Reg85
chr13-94251638-94252518	3	27	TRUE	GPC6-Reg86
chr13-94256577-94257383	24	22	FALSE	GPC6-Reg87
chr13-94303578-94304445	12	15	TRUE	GPC6-Reg88
chr13-94305322-94306129	11	16	FALSE	GPC6-Reg89
chr13-94312383-94313257	11	38	FALSE	GPC6-Reg90
chr13-94316740-94317662	10	29	FALSE	GPC6-Reg91
chr13-94342892-94343747	6	11	FALSE	GPC6-Reg92
chr13-94345272-94346091	21	20	FALSE	GPC6-Reg93
chr13-94351167-94351957	9	44	FALSE	GPC6-Reg94
chr13-94362138-94363042	21	20	FALSE	GPC6-Reg95
chr13-94369644-94370553	5	8	FALSE	GPC6-Reg96
chr13-94384139-94385055	5	8	FALSE	GPC6-Reg97
chr13-94387067-94388000	5	8	TRUE	GPC6-Reg98
chr13-94394471-94395338	15	7	FALSE	GPC6-Reg99
chr13-94414881-94415247	27	32	FALSE	GPC6-Reg100
chr13-94416201-94417014	30	41	FALSE	GPC6-Reg101
chr13-94419285-94420100	7	17	TRUE	GPC6-Reg102
chr13-94424919-94425862	0	1	FALSE	DCT-Reg1
chr13-94427178-94428022	12	48	TRUE	DCT-Reg2
chr13-94433273-94434171	26	30	TRUE	DCT-Reg3
chr13-94435370-94436252	29	40	FALSE	DCT-Reg4
chr13-94479439-94480335	8	42	TRUE	DCT-Reg5
chr13-94483736-94484627	3	27	TRUE	DCT-Reg6
chr13-94486842-94487708	4	2	TRUE	DCT-Reg7
chr13-94542678-94543545	4	24	FALSE	TGDS-Reg1
chr13-94545770-94546690	6	6	TRUE	TGDS-Reg2
chr13-94549133-94550042	29	40	FALSE	TGDS-Reg3
chr13-94553483-94554378	18	45	TRUE	TGDS-Reg4
chr13-94565572-94566452	12	15	FALSE	TGDS-Reg5
chr13-94595783-94596662	1	46	FALSE	TGDS-Reg6
chr13-94601383-94602266	1	0	FALSE	GPR180-Reg1
chr13-94617207-94618058	0	4	FALSE	GPR180-Reg2
chr13-94620049-94620902	20	12	FALSE	GPR180-Reg3
chr13-94641301-94642213	5	33	TRUE	GPR180-Reg4
chr13-94649537-94650389	5	26	TRUE	GPR180-Reg5
chr13-94656557-94657476	21	20	TRUE	GPR180-Reg6
chr13-94658877-94659736	22	23	FALSE	GPR180-Reg7
chr13-94660701-94661614	5	8	FALSE	GPR180-Reg8
chr13-94662122-94662887	16	47	TRUE	GPR180-Reg9
chr13-94673644-94674421	6	6	TRUE	SOX21-Reg1
chr13-94674764-94675591	13	9	FALSE	SOX21-Reg2
chr13-94676329-94677206	18	45	TRUE	SOX21-Reg3
chr13-94680843-94681593	5	8	TRUE	SOX21-Reg4
chr13-94695945-94696840	7	14	FALSE	SOX21-Reg5
chr13-94699663-94700541	0	29	FALSE	SOX21-Reg6
chr13-94702201-94703014	20	12	FALSE	SOX21-Reg7
chr13-94706540-94707383	10	29	TRUE	SOX21-Reg8
chr13-94708064-94708901	1	0	FALSE	SOX21-Reg9
chr13-94710376-94710935	10	29	FALSE	SOX21-Reg10
chr13-94711047-94711692	20	12	FALSE	SOX21-Reg11
chr13-94712381-94712921	25	31	FALSE	SOX21-Reg12
chr13-94713069-94713859	11	38	FALSE	SOX21-Reg13
chr13-94715804-94716721	14	48	FALSE	SOX21-Reg14
chr13-94717559-94718434	8	18	FALSE	SOX21-Reg15
chr13-94722431-94723345	10	29	TRUE	SOX21-Reg16
chr13-94750407-94751277	15	7	TRUE	SOX21-Reg17
chr13-94753009-94753942	5	26	TRUE	SOX21-Reg18
chr13-94760434-94761149	4	2	TRUE	SOX21-Reg19
chr13-94761291-94762105	0	4	FALSE	SOX21-Reg20
chr13-94764744-94765581	15	7	FALSE	SOX21-Reg21
chr13-94765825-94766549	8	42	FALSE	SOX21-Reg22
chr13-94769773-94770670	8	18	TRUE	SOX21-Reg23
chr13-94813857-94814779	0	7	FALSE	SOX21-Reg24
chr13-94825309-94826213	11	16	TRUE	SOX21-Reg25
chr13-94829082-94829799	26	30	TRUE	SOX21-Reg26
chr13-94831771-94832581	5	26	FALSE	SOX21-Reg27
chr13-94854331-94855199	4	24	TRUE	SOX21-Reg28
chr13-94859009-94859925	4	2	TRUE	SOX21-Reg29
chr13-94860675-94861523	11	38	FALSE	SOX21-Reg30
chr13-94862077-94862970	0	31	FALSE	SOX21-Reg31
chr13-94864184-94865025	24	22	TRUE	SOX21-Reg32
chr13-94878460-94879397	18	37	FALSE	ABCC4-Reg1
chr13-94880203-94881048	15	7	TRUE	ABCC4-Reg2
chr13-94926179-94927131	0	1	FALSE	ABCC4-Reg3
chr13-94928111-94929026	21	20	TRUE	ABCC4-Reg4
chr13-94932991-94933803	29	40	FALSE	ABCC4-Reg5
chr13-94945777-94946653	8	42	FALSE	ABCC4-Reg6
chr13-94947702-94948626	10	29	TRUE	ABCC4-Reg7
chr13-94950066-94950963	11	38	FALSE	ABCC4-Reg8
chr13-94956274-94957129	17	10	FALSE	ABCC4-Reg9
chr13-94959321-94960218	11	38	FALSE	ABCC4-Reg10
chr13-94963587-94964521	6	6	TRUE	ABCC4-Reg11
chr13-94966198-94966959	6	11	FALSE	ABCC4-Reg12
chr13-94967663-94968304	1	0	FALSE	ABCC4-Reg13
chr13-94973928-94974775	16	36	FALSE	ABCC4-Reg14
chr13-94975077-94975838	15	7	FALSE	ABCC4-Reg15
chr13-94992121-94993016	8	42	FALSE	ABCC4-Reg16
chr13-95002921-95003769	5	33	TRUE	ABCC4-Reg17
chr13-95024172-95024885	0	7	TRUE	ABCC4-Reg18
chr13-95025003-95025648	0	4	FALSE	ABCC4-Reg19
chr13-95056027-95056896	15	7	TRUE	ABCC4-Reg20
chr13-95059189-95059746	5	26	FALSE	ABCC4-Reg21
chr13-95059856-95060473	5	26	TRUE	ABCC4-Reg22
chr13-95073419-95074330	4	2	TRUE	ABCC4-Reg23
chr13-95100574-95101462	8	18	TRUE	ABCC4-Reg24
chr13-95103203-95104101	8	18	TRUE	ABCC4-Reg25
chr13-95113432-95114333	26	30	TRUE	ABCC4-Reg26
chr13-95116669-95117565	20	12	FALSE	ABCC4-Reg27
chr13-95125744-95126538	10	39	FALSE	ABCC4-Reg28
chr13-95127867-95128743	11	16	TRUE	ABCC4-Reg29
chr13-95136799-95137688	7	14	FALSE	ABCC4-Reg30
chr13-95153852-95154781	7	14	FALSE	ABCC4-Reg31
chr13-95160215-95161072	5	26	TRUE	ABCC4-Reg32
chr13-95162290-95163048	16	36	TRUE	ABCC4-Reg33
chr13-95174296-95175216	25	31	FALSE	ABCC4-Reg34
chr13-95184018-95184452	0	1	FALSE	ABCC4-Reg35
chr13-95185149-95186029	0	34	FALSE	ABCC4-Reg36
chr13-95189023-95189919	30	41	FALSE	ABCC4-Reg37
chr13-95191552-95192428	1	4	FALSE	ABCC4-Reg38
chr13-95194931-95195796	3	13	TRUE	ABCC4-Reg39
chr13-95255861-95256721	7	17	TRUE	ABCC4-Reg40
chr13-95267478-95268351	22	23	FALSE	ABCC4-Reg41
chr13-95270949-95271834	6	6	TRUE	ABCC4-Reg42
chr13-95275365-95276146	27	32	FALSE	ABCC4-Reg43
chr13-95288815-95289730	27	32	FALSE	ABCC4-Reg44
chr13-95296257-95297103	13	9	FALSE	ABCC4-Reg45
chr13-95301079-95301897	1	0	FALSE	ABCC4-Reg46
chr13-95314497-95315009	7	14	TRUE	ABCC4-Reg47
chr13-95319417-95320221	4	24	TRUE	ABCC4-Reg48
chr13-95323998-95324883	0	1	FALSE	ABCC4-Reg49
chr13-95347232-95348117	6	11	TRUE	ABCC4-Reg50
chr13-95354715-95355602	8	42	TRUE	ABCC4-Reg51
chr13-95357861-95358769	15	7	FALSE	ABCC4-Reg52
chr13-95360145-95361008	4	2	FALSE	ABCC4-Reg53
chr13-95380381-95381295	1	4	FALSE	CLDN10-Reg1
chr13-95387478-95388380	3	27	TRUE	CLDN10-Reg2
chr13-95403931-95404755	20	12	FALSE	CLDN10-Reg3
chr13-95411547-95412430	11	16	TRUE	CLDN10-Reg4
chr13-95444986-95445887	18	37	FALSE	CLDN10-Reg5
chr13-95462502-95463400	6	11	FALSE	CLDN10-Reg6
chr13-95478250-95479156	13	9	FALSE	CLDN10-Reg7
chr13-95491809-95492673	14	5	FALSE	CLDN10-Reg8
chr13-95493850-95494732	0	4	FALSE	CLDN10-Reg9
chr13-95497065-95497942	3	13	TRUE	CLDN10-Reg10
chr13-95529971-95530847	3	13	TRUE	CLDN10-Reg11
chr13-95533472-95534289	9	44	FALSE	CLDN10-Reg12
chr13-95534769-95535512	3	28	FALSE	CLDN10-Reg13
chr13-95536413-95537316	1	4	FALSE	CLDN10-Reg14
chr13-95540670-95541550	3	27	TRUE	CLDN10-Reg15
chr13-95552251-95553120	5	8	FALSE	CLDN10-Reg16
chr13-95569870-95570781	3	24	FALSE	CLDN10-Reg17
chr13-95575576-95576391	0	26	FALSE	CLDN10-Reg18
chr13-95601250-95602178	14	5	FALSE	DZIP1-Reg1
chr13-95603960-95604865	11	38	TRUE	DZIP1-Reg2
chr13-95608613-95609404	2	3	TRUE	DZIP1-Reg3
chr13-95620783-95621605	3	13	FALSE	DZIP1-Reg4
chr13-95623742-95624643	1	4	FALSE	DZIP1-Reg5
chr13-95631662-95632498	10	39	FALSE	DZIP1-Reg6
chr13-95641629-95642456	1	0	FALSE	DZIP1-Reg7
chr13-95644195-95644993	1	0	FALSE	DZIP1-Reg8
chr13-95660782-95661672	14	5	FALSE	DNAJC3-Reg1
chr13-95671379-95672237	4	2	TRUE	DNAJC3-Reg2
chr13-95676578-95677493	1	0	FALSE	DNAJC3-Reg3
chr13-95722030-95722934	4	2	TRUE	DNAJC3-Reg4
chr13-95833898-95834789	13	9	FALSE	UGGT2-Reg1
chr13-96016287-96017192	0	1	FALSE	UGGT2-Reg2
chr13-96019910-96020805	8	42	FALSE	UGGT2-Reg3
chr13-96052975-96053837	1	46	FALSE	UGGT2-Reg4
chr13-96057744-96058366	21	20	FALSE	UGGT2-Reg5
chr13-96058564-96059000	4	2	TRUE	UGGT2-Reg6
chr13-96085152-96086025	15	7	TRUE	HS6ST3-Reg1
chr13-96089924-96090779	1	0	FALSE	HS6ST3-Reg2
chr13-96091414-96092252	19	25	FALSE	HS6ST3-Reg3
chr13-96130400-96131263	16	47	TRUE	HS6ST3-Reg4
chr13-96133554-96134371	3	28	TRUE	HS6ST3-Reg5
chr13-96193565-96194427	5	8	TRUE	HS6ST3-Reg6
chr13-96214641-96215480	0	1	FALSE	HS6ST3-Reg7
chr13-96218190-96219092	2	43	FALSE	HS6ST3-Reg8
chr13-96342585-96343460	4	24	TRUE	HS6ST3-Reg9
chr13-96381387-96382295	0	4	FALSE	HS6ST3-Reg10
chr13-96398738-96399169	0	1	FALSE	HS6ST3-Reg11
chr13-96403401-96404294	16	36	TRUE	HS6ST3-Reg12
chr13-96414987-96415743	12	15	TRUE	HS6ST3-Reg13
chr13-96415866-96416438	3	13	FALSE	HS6ST3-Reg14
chr13-96468791-96469691	14	5	TRUE	HS6ST3-Reg15
chr13-96473481-96474410	3	2	FALSE	HS6ST3-Reg16
chr13-96475170-96475966	4	24	TRUE	HS6ST3-Reg17
chr13-96533097-96533933	15	7	FALSE	HS6ST3-Reg18
chr13-96540410-96541203	12	15	TRUE	HS6ST3-Reg19
chr13-96541403-96542142	12	15	TRUE	HS6ST3-Reg20
chr13-96546370-96547199	12	15	TRUE	HS6ST3-Reg21
chr13-96548402-96549268	8	18	FALSE	HS6ST3-Reg22
chr13-96551205-96552104	5	8	FALSE	HS6ST3-Reg23
chr13-96621492-96622334	5	33	TRUE	HS6ST3-Reg24
chr13-96624768-96625664	4	2	TRUE	HS6ST3-Reg25
chr13-96632609-96633461	3	28	TRUE	HS6ST3-Reg26
chr13-96636065-96636917	5	33	TRUE	HS6ST3-Reg27
chr13-96645803-96646670	18	37	TRUE	HS6ST3-Reg28
chr13-96646945-96647850	11	16	TRUE	HS6ST3-Reg29
chr13-96682894-96683715	16	36	TRUE	HS6ST3-Reg30
chr13-96684264-96685143	16	36	FALSE	HS6ST3-Reg31
chr13-96740435-96741202	4	24	TRUE	HS6ST3-Reg32
chr13-96741524-96742438	18	37	TRUE	HS6ST3-Reg33
chr13-96743080-96744025	0	28	FALSE	HS6ST3-Reg34
chr13-96771403-96772268	29	40	FALSE	HS6ST3-Reg35
chr13-96773090-96774037	14	5	FALSE	HS6ST3-Reg36
chr13-96779457-96780252	17	10	FALSE	HS6ST3-Reg37
chr13-96780914-96781807	3	27	TRUE	HS6ST3-Reg38
chr13-96792829-96793705	24	22	FALSE	HS6ST3-Reg39
chr13-96795506-96796344	9	21	FALSE	HS6ST3-Reg40
chr13-96796790-96797624	9	21	TRUE	HS6ST3-Reg41
chr13-96816117-96816954	11	16	FALSE	HS6ST3-Reg42
chr13-96817177-96817976	9	21	FALSE	HS6ST3-Reg43
chr13-96821963-96822562	2	43	TRUE	HS6ST3-Reg44
chr13-96822683-96823350	0	24	FALSE	HS6ST3-Reg45
chr13-96835318-96836197	15	7	TRUE	HS6ST3-Reg46
chr13-96851583-96852517	12	15	TRUE	HS6ST3-Reg47
chr13-96898629-96899514	24	22	FALSE	HS6ST3-Reg48
chr13-96900563-96901446	9	21	FALSE	HS6ST3-Reg49
chr13-96909305-96910149	11	16	TRUE	HS6ST3-Reg50
chr13-96942265-96943125	6	6	FALSE	OXGR1-Reg1
chr13-96946832-96947559	0	1	FALSE	OXGR1-Reg2
chr13-96958031-96958920	30	41	FALSE	OXGR1-Reg3
chr13-96983864-96984746	6	11	FALSE	OXGR1-Reg4
chr13-96993861-96994789	1	43	FALSE	OXGR1-Reg5
chr13-97011286-97012099	4	2	TRUE	OXGR1-Reg6
chr13-97017883-97018772	1	4	FALSE	OXGR1-Reg7
chr13-97028425-97029324	1	4	FALSE	OXGR1-Reg8
chr13-97030794-97031669	0	33	FALSE	OXGR1-Reg9
chr13-97042057-97042883	5	8	TRUE	OXGR1-Reg10
chr13-97057019-97057704	8	42	TRUE	OXGR1-Reg11
chr13-97058137-97059049	6	6	TRUE	OXGR1-Reg12
chr13-97109621-97110524	7	17	FALSE	MBNL2-Reg1
chr13-97111844-97112636	10	29	FALSE	MBNL2-Reg2
chr13-97113247-97114055	10	29	FALSE	MBNL2-Reg3
chr13-97114507-97115260	15	7	FALSE	MBNL2-Reg4
chr13-97115391-97116076	11	16	TRUE	MBNL2-Reg5
chr13-97116662-97117337	7	14	FALSE	MBNL2-Reg6
chr13-97119152-97120012	6	6	TRUE	MBNL2-Reg7
chr13-97122297-97123118	18	37	FALSE	MBNL2-Reg8
chr13-97125057-97125954	21	20	FALSE	MBNL2-Reg9
chr13-97131833-97132687	6	6	FALSE	MBNL2-Reg10
chr13-97133671-97134585	5	33	TRUE	MBNL2-Reg11
chr13-97136186-97136995	3	13	TRUE	MBNL2-Reg12
chr13-97141309-97142190	29	40	FALSE	MBNL2-Reg13
chr13-97175670-97176601	3	27	TRUE	MBNL2-Reg14
chr13-97177768-97178615	25	27	TRUE	MBNL2-Reg15
chr13-97180674-97181584	8	18	TRUE	MBNL2-Reg16
chr13-97189587-97190494	5	33	TRUE	MBNL2-Reg17
chr13-97191312-97192120	6	11	FALSE	MBNL2-Reg18
chr13-97194185-97195069	5	26	TRUE	MBNL2-Reg19
chr13-97196485-97197336	2	43	TRUE	MBNL2-Reg20
chr13-97206266-97206617	7	14	TRUE	MBNL2-Reg21
chr13-97211093-97211994	7	14	FALSE	MBNL2-Reg22
chr13-97214642-97215480	0	1	FALSE	MBNL2-Reg23
chr13-97218903-97219797	14	5	FALSE	MBNL2-Reg24
chr13-97221865-97222771	10	39	FALSE	MBNL2-Reg25
chr13-97223566-97224463	27	32	FALSE	MBNL2-Reg26
chr13-97225003-97225550	9	21	FALSE	MBNL2-Reg27
chr13-97226916-97227807	21	20	FALSE	MBNL2-Reg28
chr13-97240334-97241198	0	24	FALSE	MBNL2-Reg29
chr13-97244214-97245006	17	10	FALSE	MBNL2-Reg30
chr13-97249003-97249810	28	34	FALSE	MBNL2-Reg31
chr13-97257543-97258432	22	23	FALSE	MBNL2-Reg32
chr13-97261110-97261957	3	27	FALSE	MBNL2-Reg33
chr13-97266737-97267426	10	39	FALSE	MBNL2-Reg34
chr13-97280305-97281165	21	20	FALSE	MBNL2-Reg35
chr13-97295018-97295934	18	45	FALSE	MBNL2-Reg36
chr13-97306373-97307077	10	2	FALSE	MBNL2-Reg37
chr13-97307837-97308753	10	29	FALSE	MBNL2-Reg38
chr13-97316703-97317497	0	1	FALSE	MBNL2-Reg39
chr13-97318780-97319628	14	5	FALSE	MBNL2-Reg40
chr13-97327847-97328754	5	8	FALSE	MBNL2-Reg41
chr13-97338003-97338894	4	24	FALSE	MBNL2-Reg42
chr13-97339173-97340047	4	2	TRUE	MBNL2-Reg43
chr13-97344284-97345197	28	34	FALSE	MBNL2-Reg44
chr13-97346571-97347398	0	18	FALSE	MBNL2-Reg45
chr13-97359185-97360066	13	9	FALSE	MBNL2-Reg46
chr13-97367179-97368055	7	17	FALSE	MBNL2-Reg47
chr13-97369074-97369991	17	10	FALSE	MBNL2-Reg48
chr13-97372772-97373601	15	7	FALSE	MBNL2-Reg49
chr13-97414098-97414981	26	30	FALSE	RAP2A-Reg1
chr13-97429497-97430350	21	20	FALSE	RAP2A-Reg2
chr13-97432809-97433602	1	0	FALSE	RAP2A-Reg3
chr13-97433730-97434484	1	0	FALSE	RAP2A-Reg4
chr13-97435904-97436538	9	44	FALSE	RAP2A-Reg5
chr13-97468083-97468964	2	35	TRUE	RAP2A-Reg6
chr13-97501986-97502824	4	28	TRUE	RAP2A-Reg7
chr13-97506250-97507113	0	1	FALSE	RAP2A-Reg8
chr13-97521525-97522370	1	4	TRUE	RAP2A-Reg9
chr13-97538195-97538832	4	2	TRUE	RAP2A-Reg10
chr13-97542895-97543771	4	2	FALSE	RAP2A-Reg11
chr13-97548657-97549508	9	44	FALSE	RAP2A-Reg12
chr13-97568536-97569317	13	9	FALSE	RAP2A-Reg13
chr13-97570262-97571066	5	33	FALSE	RAP2A-Reg14
chr13-97572775-97573679	6	11	TRUE	RAP2A-Reg15
chr13-97574852-97575607	23	19	FALSE	RAP2A-Reg16
chr13-97621386-97622293	5	8	TRUE	RAP2A-Reg17
chr13-97627300-97628178	3	13	FALSE	RAP2A-Reg18
chr13-97629400-97630292	25	31	FALSE	RAP2A-Reg19
chr13-97630852-97631728	21	20	FALSE	RAP2A-Reg20
chr13-97639901-97640826	6	6	TRUE	RAP2A-Reg21
chr13-97653403-97654321	2	3	TRUE	RAP2A-Reg22
chr13-97659344-97660237	0	33	FALSE	RAP2A-Reg23
chr13-97716562-97717152	23	19	TRUE	IPO5-Reg1
chr13-97721458-97722350	3	27	TRUE	IPO5-Reg2
chr13-97723158-97724092	0	2	FALSE	IPO5-Reg3
chr13-97724325-97725149	18	37	FALSE	IPO5-Reg4
chr13-97726524-97727424	4	24	TRUE	IPO5-Reg5
chr13-97729231-97730104	4	2	TRUE	IPO5-Reg6
chr13-97738508-97739378	4	2	TRUE	IPO5-Reg7
chr13-97743734-97744636	5	26	FALSE	IPO5-Reg8
chr13-97746232-97747162	25	31	TRUE	IPO5-Reg9
chr13-97780222-97781089	17	10	TRUE	IPO5-Reg10
chr13-97800108-97800954	13	9	FALSE	IPO5-Reg11
chr13-97809898-97810744	1	4	FALSE	IPO5-Reg12
chr13-97855478-97856302	30	41	FALSE	IPO5-Reg13
chr13-97857909-97858739	14	5	FALSE	IPO5-Reg14
chr13-97878130-97878986	0	26	TRUE	IPO5-Reg15
chr13-97879596-97880477	3	28	FALSE	IPO5-Reg16
chr13-97934310-97935200	17	10	FALSE	IPO5-Reg17
chr13-97975983-97976873	1	0	FALSE	IPO5-Reg18
chr13-97978366-97979256	6	6	FALSE	IPO5-Reg19
chr13-97980788-97981624	0	45	FALSE	IPO5-Reg20
chr13-98021873-98022702	17	10	TRUE	IPO5-Reg21
chr13-98026252-98027132	0	25	FALSE	IPO5-Reg22
chr13-98033090-98033933	4	2	FALSE	IPO5-Reg23
chr13-98040954-98041817	3	28	TRUE	IPO5-Reg24
chr13-98047967-98048784	24	22	TRUE	IPO5-Reg25
chr13-98049977-98050816	0	1	FALSE	IPO5-Reg26
chr13-98057298-98058176	8	42	FALSE	IPO5-Reg27
chr13-98059110-98059945	2	3	FALSE	IPO5-Reg28
chr13-98060155-98060945	16	47	FALSE	IPO5-Reg29
chr13-98068322-98069178	12	15	TRUE	IPO5-Reg30
chr13-98094609-98095502	9	48	TRUE	FARP1-Reg1
chr13-98115739-98116629	6	11	FALSE	FARP1-Reg2
chr13-98117410-98118271	5	8	TRUE	FARP1-Reg3
chr13-98142636-98143510	1	0	FALSE	FARP1-Reg4
chr13-98146335-98147234	6	6	FALSE	FARP1-Reg5
chr13-98147417-98148211	30	41	FALSE	FARP1-Reg6
chr13-98155395-98156264	17	10	TRUE	FARP1-Reg7
chr13-98161173-98162054	8	18	TRUE	FARP1-Reg8
chr13-98163857-98164653	16	36	FALSE	FARP1-Reg9
chr13-98171831-98172763	3	13	FALSE	FARP1-Reg10
chr13-98173347-98174181	4	2	TRUE	FARP1-Reg11
chr13-98175617-98176415	15	7	TRUE	RNF113B-Reg1
chr13-98187355-98188188	21	20	FALSE	FARP1-Reg12
chr13-98188468-98189300	25	19	FALSE	FARP1-Reg13
chr13-98189772-98190541	0	32	FALSE	FARP1-Reg14
chr13-98199212-98200041	5	8	TRUE	FARP1-Reg15
chr13-98201793-98202684	8	18	FALSE	FARP1-Reg16
chr13-98213742-98214594	0	4	FALSE	FARP1-Reg17
chr13-98215946-98216832	17	10	TRUE	FARP1-Reg18
chr13-98238994-98239873	2	3	FALSE	FARP1-Reg19
chr13-98252761-98253703	0	14	FALSE	FARP1-Reg20
chr13-98255553-98256412	17	10	FALSE	FARP1-Reg21
chr13-98260419-98261005	0	4	FALSE	FARP1-Reg22
chr13-98261122-98261650	10	39	FALSE	FARP1-Reg23
chr13-98265820-98266674	3	13	FALSE	FARP1-Reg24
chr13-98267088-98267924	0	14	FALSE	FARP1-Reg25
chr13-98272281-98273192	6	11	TRUE	FARP1-Reg26
chr13-98273832-98274730	30	41	FALSE	FARP1-Reg27
chr13-98275592-98276406	9	21	FALSE	FARP1-Reg28
chr13-98279774-98280606	2	43	FALSE	FARP1-Reg29
chr13-98285030-98285806	16	36	FALSE	FARP1-Reg30
chr13-98286064-98286818	9	44	FALSE	FARP1-Reg31
chr13-98291407-98292315	5	26	TRUE	FARP1-Reg32
chr13-98293029-98293782	5	33	FALSE	FARP1-Reg33
chr13-98301043-98301885	4	24	TRUE	FARP1-Reg34
chr13-98303637-98304440	5	33	FALSE	FARP1-Reg35
chr13-98307446-98308371	5	33	FALSE	FARP1-Reg36
chr13-98309580-98310489	6	11	TRUE	FARP1-Reg37
chr13-98315380-98316210	14	5	FALSE	FARP1-Reg38
chr13-98324349-98325142	3	13	FALSE	FARP1-Reg39
chr13-98325578-98326345	17	10	FALSE	FARP1-Reg40
chr13-98327586-98328491	8	18	FALSE	FARP1-Reg41
chr13-98333198-98334094	17	10	FALSE	FARP1-Reg42
chr13-98335448-98336346	23	19	FALSE	FARP1-Reg43
chr13-98338147-98338940	21	20	FALSE	FARP1-Reg44
chr13-98342720-98343642	17	10	FALSE	FARP1-Reg45
chr13-98348170-98349101	3	27	TRUE	FARP1-Reg46
chr13-98349759-98350536	2	43	FALSE	FARP1-Reg47
chr13-98365596-98366432	27	32	FALSE	FARP1-Reg48
chr13-98370924-98371799	4	2	TRUE	FARP1-Reg49
chr13-98390036-98390943	11	16	TRUE	FARP1-Reg50
chr13-98393595-98394389	3	13	FALSE	FARP1-Reg51
chr13-98397063-98397886	1	4	FALSE	FARP1-Reg52
chr13-98404828-98405703	12	15	FALSE	FARP1-Reg53
chr13-98424398-98424973	14	5	FALSE	FARP1-Reg54
chr13-98430857-98431719	5	33	FALSE	FARP1-Reg55
chr13-98435092-98435918	2	3	FALSE	FARP1-Reg56
chr13-98445083-98445974	1	0	FALSE	STK24-Reg1
chr13-98448053-98448878	1	4	FALSE	FARP1-Reg57
chr13-98450320-98451141	11	2	TRUE	STK24-Reg2
chr13-98451557-98452397	11	16	TRUE	STK24-Reg3
chr13-98454148-98455073	11	16	TRUE	FARP1-Reg58
chr13-98456180-98457005	4	28	FALSE	STK24-Reg4
chr13-98461216-98462087	8	42	FALSE	STK24-Reg5
chr13-98462683-98463587	3	27	TRUE	STK24-Reg6
chr13-98466400-98467270	13	9	FALSE	STK24-Reg7
chr13-98475330-98476130	8	18	FALSE	STK24-Reg8
chr13-98478407-98479225	6	11	FALSE	STK24-Reg9
chr13-98482719-98483469	19	25	TRUE	STK24-Reg10
chr13-98484179-98484990	7	17	FALSE	STK24-Reg11
chr13-98487842-98488732	25	31	FALSE	STK24-Reg12
chr13-98490476-98491389	12	15	FALSE	STK24-Reg13
chr13-98492054-98492894	23	19	FALSE	STK24-Reg14
chr13-98494374-98495109	24	22	FALSE	STK24-Reg15
chr13-98495718-98496577	23	19	FALSE	STK24-Reg16
chr13-98503190-98504103	10	29	FALSE	STK24-Reg17
chr13-98506949-98507807	11	16	FALSE	STK24-Reg18
chr13-98508488-98509216	21	20	FALSE	STK24-Reg19
chr13-98509451-98510222	19	16	FALSE	STK24-Reg20
chr13-98515395-98516282	6	11	FALSE	STK24-Reg21
chr13-98520050-98520718	13	9	FALSE	STK24-Reg22
chr13-98524454-98525368	2	48	FALSE	STK24-Reg23
chr13-98542823-98543698	4	2	FALSE	STK24-Reg24
chr13-98544043-98544906	17	10	FALSE	STK24-Reg25
chr13-98557874-98558757	4	2	TRUE	STK24-Reg26
chr13-98560828-98561624	23	19	FALSE	STK24-Reg27
chr13-98562860-98563718	10	29	FALSE	STK24-Reg28
chr13-98565678-98566555	19	25	FALSE	STK24-Reg29
chr13-98571915-98572844	2	3	FALSE	STK24-Reg30
chr13-98576758-98577674	1	0	FALSE	STK24-Reg31
chr13-98578953-98579727	17	10	FALSE	STK24-Reg32
chr13-98579891-98580759	10	29	FALSE	STK24-Reg33
chr13-98581656-98582568	21	20	FALSE	STK24-Reg34
chr13-98584879-98585655	3	28	FALSE	STK24-Reg35
chr13-98586278-98587064	2	3	FALSE	STK24-Reg36
chr13-98599419-98600342	5	8	TRUE	STK24-Reg37
chr13-98601150-98602098	14	5	FALSE	STK24-Reg38
chr13-98621885-98622668	10	39	FALSE	STK24-Reg39
chr13-98653117-98654004	1	4	FALSE	SLC15A1-Reg1
chr13-98665468-98666301	5	8	TRUE	SLC15A1-Reg2
chr13-98672788-98673692	21	20	FALSE	SLC15A1-Reg3
chr13-98674900-98675750	27	32	FALSE	SLC15A1-Reg4
chr13-98677086-98678009	18	37	TRUE	SLC15A1-Reg5
chr13-98680817-98681708	2	3	TRUE	SLC15A1-Reg6
chr13-98688107-98689010	5	26	FALSE	SLC15A1-Reg7
chr13-98690338-98691239	17	10	FALSE	SLC15A1-Reg8
chr13-98693522-98694406	6	6	TRUE	SLC15A1-Reg9
chr13-98697506-98698364	5	26	TRUE	SLC15A1-Reg10
chr13-98751984-98752902	1	4	FALSE	SLC15A1-Reg11
chr13-98757158-98757988	4	8	TRUE	SLC15A1-Reg12
chr13-98825816-98826625	24	22	FALSE	DOCK9-Reg1
chr13-98827257-98828060	8	18	FALSE	DOCK9-Reg2
chr13-98833995-98834879	13	9	FALSE	DOCK9-Reg3
chr13-98839840-98840746	13	9	FALSE	DOCK9-Reg4
chr13-98841771-98842310	8	42	FALSE	DOCK9-Reg5
chr13-98842625-98843497	22	23	FALSE	DOCK9-Reg6
chr13-98845064-98845917	26	30	TRUE	DOCK9-Reg7
chr13-98847697-98848431	0	6	FALSE	DOCK9-Reg8
chr13-98878381-98879268	2	3	FALSE	DOCK9-Reg9
chr13-98910379-98911295	8	18	TRUE	DOCK9-Reg10
chr13-98915850-98916646	9	21	FALSE	DOCK9-Reg11
chr13-98919320-98920223	6	6	TRUE	DOCK9-Reg12
chr13-98923467-98924340	6	6	TRUE	DOCK9-Reg13
chr13-98926052-98926941	28	34	FALSE	DOCK9-Reg14
chr13-98927808-98928742	0	1	FALSE	DOCK9-Reg15
chr13-98929994-98930838	17	10	FALSE	DOCK9-Reg16
chr13-98937602-98938354	0	7	FALSE	DOCK9-Reg17
chr13-98939820-98940675	4	2	TRUE	DOCK9-Reg18
chr13-98957663-98958583	3	13	FALSE	DOCK9-Reg19
chr13-98959323-98960158	6	11	FALSE	DOCK9-Reg20
chr13-98972293-98973176	0	1	FALSE	DOCK9-Reg21
chr13-98975805-98976694	8	42	FALSE	DOCK9-Reg22
chr13-98977650-98978579	8	42	FALSE	DOCK9-Reg23
chr13-98983863-98984672	0	8	TRUE	DOCK9-Reg24
chr13-99004270-99005155	5	33	FALSE	DOCK9-Reg25
chr13-99013838-99014517	1	4	TRUE	DOCK9-Reg26
chr13-99015798-99016594	28	34	FALSE	DOCK9-Reg27
chr13-99029472-99030328	4	24	TRUE	DOCK9-Reg28
chr13-99033548-99034461	1	4	FALSE	DOCK9-Reg29
chr13-99042489-99043299	12	15	TRUE	DOCK9-Reg30
chr13-99043548-99044448	18	37	FALSE	DOCK9-Reg31
chr13-99047678-99048511	3	13	FALSE	DOCK9-Reg32
chr13-99053546-99054362	0	4	FALSE	DOCK9-Reg33
chr13-99055260-99056134	20	12	FALSE	DOCK9-Reg34
chr13-99060704-99061534	5	33	FALSE	DOCK9-Reg35
chr13-99062444-99063301	11	16	TRUE	DOCK9-Reg36
chr13-99086045-99086889	1	0	FALSE	DOCK9-Reg37
chr13-99087316-99088191	1	0	FALSE	DOCK9-Reg38
chr13-99103283-99104204	29	40	FALSE	DOCK9-Reg39
chr13-99133512-99134290	3	28	FALSE	DOCK9-Reg40
chr13-99146194-99147081	0	1	FALSE	UBAC2-Reg1
chr13-99150717-99151602	2	3	FALSE	UBAC2-Reg2
chr13-99176317-99177236	13	9	FALSE	UBAC2-Reg3
chr13-99191556-99192461	19	16	TRUE	UBAC2-Reg4
chr13-99200286-99201195	1	0	FALSE	UBAC2-Reg5
chr13-99208752-99209666	30	41	FALSE	UBAC2-Reg6
chr13-99214480-99215399	15	7	TRUE	UBAC2-Reg7
chr13-99217018-99217782	0	1	FALSE	UBAC2-Reg8
chr13-99218249-99219110	25	31	TRUE	UBAC2-Reg9
chr13-99265578-99266431	24	22	FALSE	UBAC2-Reg10
chr13-99269401-99270177	5	26	FALSE	UBAC2-Reg11
chr13-99307627-99308324	7	17	FALSE	UBAC2-Reg12
chr13-99313189-99314092	10	39	TRUE	UBAC2-Reg13
chr13-99355907-99356772	8	18	TRUE	UBAC2-Reg14
chr13-99382468-99383304	0	3	FALSE	UBAC2-Reg15
chr13-99383444-99384124	14	5	FALSE	UBAC2-Reg16
chr13-99386817-99387744	5	26	FALSE	UBAC2-Reg17
chr13-99417339-99418169	8	42	FALSE	TM9SF2-Reg1
chr13-99432319-99433229	8	18	FALSE	TM9SF2-Reg2
chr13-99436615-99437527	7	17	FALSE	TM9SF2-Reg3
chr13-99441999-99442856	22	23	FALSE	TM9SF2-Reg4
chr13-99452914-99453808	9	21	FALSE	TM9SF2-Reg5
chr13-99465107-99465960	2	3	FALSE	TM9SF2-Reg6
chr13-99468818-99469720	8	42	TRUE	TM9SF2-Reg7
chr13-99498269-99499169	1	46	FALSE	TM9SF2-Reg8
chr13-99500965-99501843	1	0	FALSE	TM9SF2-Reg9
chr13-99571679-99572487	0	4	FALSE	TM9SF2-Reg10
chr13-99572713-99573490	26	30	FALSE	TM9SF2-Reg11
chr13-99575172-99576102	24	22	FALSE	TM9SF2-Reg12
chr13-99578217-99579153	7	17	FALSE	TM9SF2-Reg13
chr13-99590087-99591000	4	24	FALSE	CLYBL-Reg1
chr13-99594299-99595189	16	47	TRUE	CLYBL-Reg2
chr13-99600048-99600933	22	23	FALSE	CLYBL-Reg3
chr13-99606183-99607070	1	0	FALSE	CLYBL-Reg4
chr13-99610414-99611283	30	41	FALSE	CLYBL-Reg5
chr13-99613089-99613996	15	7	FALSE	CLYBL-Reg6
chr13-99614423-99615219	20	12	FALSE	CLYBL-Reg7
chr13-99617236-99618128	1	4	FALSE	CLYBL-Reg8
chr13-99630176-99631088	8	18	TRUE	CLYBL-Reg9
chr13-99634841-99635602	0	1	FALSE	CLYBL-Reg10
chr13-99638883-99639793	6	11	FALSE	CLYBL-Reg11
chr13-99647928-99648816	6	6	TRUE	CLYBL-Reg12
chr13-99655852-99656685	7	17	FALSE	CLYBL-Reg13
chr13-99658183-99658910	1	0	FALSE	CLYBL-Reg14
chr13-99659888-99660807	8	42	FALSE	CLYBL-Reg15
chr13-99661548-99662458	15	6	TRUE	CLYBL-Reg16
chr13-99663087-99664021	0	37	FALSE	CLYBL-Reg17
chr13-99665682-99666603	2	3	FALSE	CLYBL-Reg18
chr13-99670763-99671252	0	1	FALSE	CLYBL-Reg19
chr13-99677250-99678026	0	10	TRUE	CLYBL-Reg20
chr13-99685866-99686732	18	45	FALSE	CLYBL-Reg21
chr13-99687522-99688285	15	7	FALSE	CLYBL-Reg22
chr13-99690495-99691289	18	45	FALSE	CLYBL-Reg23
chr13-99693446-99693928	16	36	TRUE	CLYBL-Reg24
chr13-99694046-99694700	2	3	FALSE	CLYBL-Reg25
chr13-99708934-99709804	8	18	FALSE	CLYBL-Reg26
chr13-99720382-99721133	8	42	FALSE	CLYBL-Reg27
chr13-99721884-99722762	8	42	TRUE	CLYBL-Reg28
chr13-99723676-99724539	8	42	TRUE	CLYBL-Reg29
chr13-99726225-99727068	8	42	TRUE	CLYBL-Reg30
chr13-99731508-99732379	25	31	FALSE	CLYBL-Reg31
chr13-99733775-99734659	12	48	FALSE	CLYBL-Reg32
chr13-99738318-99739086	14	5	FALSE	CLYBL-Reg33
chr13-99742881-99743795	6	6	TRUE	CLYBL-Reg34
chr13-99746623-99747530	6	6	TRUE	CLYBL-Reg35
chr13-99749330-99750267	10	39	TRUE	CLYBL-Reg36
chr13-99790792-99791600	22	23	FALSE	CLYBL-Reg37
chr13-99792054-99792861	2	35	FALSE	CLYBL-Reg38
chr13-99795910-99796801	27	32	FALSE	CLYBL-Reg39
chr13-99797577-99798263	0	7	FALSE	CLYBL-Reg40
chr13-99798401-99799141	27	32	TRUE	CLYBL-Reg41
chr13-99800694-99801592	16	36	FALSE	CLYBL-Reg42
chr13-99802743-99803550	17	10	FALSE	CLYBL-Reg43
chr13-99805104-99805985	2	3	TRUE	CLYBL-Reg44
chr13-99809223-99810114	3	28	TRUE	CLYBL-Reg45
chr13-99811013-99811904	2	3	TRUE	CLYBL-Reg46
chr13-99818063-99818948	27	32	TRUE	CLYBL-Reg47
chr13-99819966-99820865	5	26	FALSE	CLYBL-Reg48
chr13-99849297-99849873	0	1	FALSE	CLYBL-Reg49
chr13-99854058-99854971	15	7	TRUE	CLYBL-Reg50
chr13-99855749-99856576	5	8	TRUE	CLYBL-Reg51
chr13-99860485-99861339	10	29	TRUE	CLYBL-Reg52
chr13-99861812-99862484	27	32	FALSE	CLYBL-Reg53
chr13-99864658-99865372	27	32	FALSE	CLYBL-Reg54
chr13-99865519-99866207	5	26	FALSE	CLYBL-Reg55
chr13-99867548-99868464	3	28	TRUE	CLYBL-Reg56
chr13-99870540-99871132	27	32	FALSE	CLYBL-Reg57
chr13-99871256-99871900	20	12	FALSE	CLYBL-Reg58
chr13-99875139-99875986	20	12	FALSE	CLYBL-Reg59
chr13-99876714-99877564	0	3	FALSE	CLYBL-Reg60
chr13-99880369-99881287	23	19	FALSE	CLYBL-Reg61
chr13-99883565-99884465	3	28	TRUE	CLYBL-Reg62
chr13-99891992-99892845	10	29	TRUE	CLYBL-Reg63
chr13-99895800-99896716	22	29	FALSE	CLYBL-Reg64
chr13-99898229-99899126	3	28	FALSE	CLYBL-Reg65
chr13-99902786-99903582	14	5	FALSE	CLYBL-Reg66
chr13-99904802-99905713	2	3	FALSE	CLYBL-Reg67
chr13-99907895-99908798	25	31	FALSE	CLYBL-Reg68
chr13-99909874-99910793	9	8	TRUE	CLYBL-Reg69
chr13-99913082-99913907	3	28	FALSE	CLYBL-Reg70
chr13-99916238-99917122	23	19	FALSE	CLYBL-Reg71
chr13-99922516-99923394	27	32	FALSE	CLYBL-Reg72
chr13-99926183-99927061	3	28	FALSE	CLYBL-Reg73
chr13-99940152-99941046	2	3	FALSE	ZIC5-Reg1
chr13-99949392-99950289	3	28	FALSE	ZIC5-Reg2
chr13-99950692-99951513	9	44	FALSE	ZIC5-Reg3
chr13-99952955-99953797	3	28	FALSE	ZIC5-Reg4
chr13-99955645-99956143	20	12	FALSE	ZIC5-Reg5
chr13-99957281-99958028	8	42	FALSE	ZIC5-Reg6
chr13-99958622-99959317	15	28	FALSE	ZIC5-Reg7
chr13-99959581-99960412	10	39	FALSE	ZIC5-Reg8
chr13-99961461-99962338	8	42	TRUE	ZIC5-Reg9
chr13-99965261-99966183	20	12	FALSE	ZIC5-Reg10
chr13-99967925-99968836	20	12	FALSE	ZIC5-Reg11
chr13-99970138-99970981	20	12	FALSE	ZIC5-Reg12
chr13-99971412-99972209	20	12	FALSE	ZIC5-Reg13
chr13-99980432-99981078	1	0	FALSE	ZIC2-Reg1
chr13-99981206-99981851	1	0	FALSE	ZIC2-Reg2
chr13-99984858-99985727	20	12	FALSE	ZIC2-Reg3
chr13-99991514-99992405	3	13	FALSE	ZIC2-Reg4
chr13-99996784-99997606	8	42	FALSE	ZIC2-Reg5
chr13-100039804-100040704	5	8	TRUE	PCCA-Reg1
chr13-100063665-100064507	15	7	TRUE	PCCA-Reg2
chr13-100068081-100068945	8	18	TRUE	PCCA-Reg3
chr13-100086746-100087505	10	39	TRUE	PCCA-Reg4
chr13-100088588-100089491	1	0	FALSE	PCCA-Reg5
chr13-100091042-100091909	13	9	FALSE	PCCA-Reg6
chr13-100100024-100100956	18	37	TRUE	PCCA-Reg7
chr13-100112068-100112923	4	8	TRUE	PCCA-Reg8
chr13-100129823-100130633	3	27	TRUE	PCCA-Reg9
chr13-100131902-100132775	7	17	FALSE	PCCA-Reg10
chr13-100154752-100155507	2	35	FALSE	PCCA-Reg11
chr13-100156558-100157399	4	24	FALSE	PCCA-Reg12
chr13-100175248-100176152	24	22	FALSE	PCCA-Reg13
chr13-100176663-100177493	22	23	FALSE	PCCA-Reg14
chr13-100179264-100180133	6	6	TRUE	PCCA-Reg15
chr13-100195299-100196211	6	6	TRUE	PCCA-Reg16
chr13-100230496-100231341	25	31	FALSE	PCCA-Reg17
chr13-100233780-100234696	6	6	TRUE	PCCA-Reg18
chr13-100235138-100235962	21	20	FALSE	PCCA-Reg19
chr13-100239808-100240653	0	7	TRUE	PCCA-Reg20
chr13-100269580-100270475	0	1	TRUE	PCCA-Reg21
chr13-100274629-100275148	0	1	FALSE	PCCA-Reg22
chr13-100300673-100301035	2	3	FALSE	PCCA-Reg23
chr13-100301154-100301875	25	3	FALSE	PCCA-Reg24
chr13-100303988-100304848	8	42	TRUE	PCCA-Reg25
chr13-100305964-100306688	24	22	FALSE	PCCA-Reg26
chr13-100349258-100349903	8	42	FALSE	PCCA-Reg27
chr13-100350410-100351306	8	42	FALSE	PCCA-Reg28
chr13-100363015-100363913	8	42	TRUE	PCCA-Reg29
chr13-100366088-100366946	23	19	FALSE	PCCA-Reg30
chr13-100392508-100393415	7	14	TRUE	PCCA-Reg31
chr13-100394019-100394611	21	20	FALSE	PCCA-Reg32
chr13-100394730-100395333	27	32	FALSE	PCCA-Reg33
chr13-100396567-100397445	0	32	FALSE	PCCA-Reg34
chr13-100399413-100400078	9	44	FALSE	PCCA-Reg35
chr13-100438177-100438893	0	20	FALSE	PCCA-Reg36
chr13-100439295-100440150	8	42	FALSE	PCCA-Reg37
chr13-100461433-100462304	8	42	FALSE	PCCA-Reg38
chr13-100473087-100473972	8	18	TRUE	PCCA-Reg39
chr13-100478167-100478916	13	9	FALSE	PCCA-Reg40
chr13-100480119-100481011	15	7	TRUE	PCCA-Reg41
chr13-100482943-100483806	6	6	FALSE	PCCA-Reg42
chr13-100490600-100491180	20	12	FALSE	PCCA-Reg43
chr13-100491291-100491852	3	13	TRUE	PCCA-Reg44
chr13-100497144-100498025	3	13	TRUE	PCCA-Reg45
chr13-100498819-100499645	26	30	TRUE	PCCA-Reg46
chr13-100508518-100509301	25	31	FALSE	PCCA-Reg47
chr13-100510321-100511155	28	34	TRUE	PCCA-Reg48
chr13-100514552-100515432	2	3	FALSE	PCCA-Reg49
chr13-100520954-100521842	1	4	FALSE	PCCA-Reg50
chr13-100525896-100526683	2	3	TRUE	PCCA-Reg51
chr13-100530407-100531302	5	33	FALSE	PCCA-Reg52
chr13-100534260-100535186	9	44	FALSE	GGACT-Reg1
chr13-100536709-100537442	15	7	FALSE	GGACT-Reg2
chr13-100537657-100538374	13	9	FALSE	GGACT-Reg3
chr13-100540493-100541321	0	1	FALSE	GGACT-Reg4
chr13-100541865-100542515	6	11	FALSE	GGACT-Reg5
chr13-100542634-100543232	0	1	FALSE	GGACT-Reg6
chr13-100547481-100548342	2	3	TRUE	GGACT-Reg7
chr13-100550036-100550910	3	13	FALSE	GGACT-Reg8
chr13-100552643-100553472	0	22	FALSE	GGACT-Reg9
chr13-100572772-100573657	0	45	FALSE	GGACT-Reg10
chr13-100584972-100585864	0	4	FALSE	GGACT-Reg11
chr13-100588231-100589153	1	4	FALSE	GGACT-Reg12
chr13-100608262-100609068	17	10	FALSE	TMTC4-Reg1
chr13-100611759-100612654	19	25	FALSE	TMTC4-Reg2
chr13-100627000-100627829	9	44	FALSE	TMTC4-Reg3
chr13-100630275-100631191	11	38	FALSE	TMTC4-Reg4
chr13-100650081-100650994	3	27	TRUE	TMTC4-Reg5
chr13-100657603-100658530	17	10	FALSE	TMTC4-Reg6
chr13-100661766-100662584	0	5	FALSE	TMTC4-Reg7
chr13-100665906-100666795	11	16	TRUE	TMTC4-Reg8
chr13-100667892-100668616	4	2	FALSE	TMTC4-Reg9
chr13-100674522-100675368	1	0	FALSE	TMTC4-Reg10
chr13-100694760-100695634	13	9	FALSE	TMTC4-Reg11
chr13-100716669-100717413	16	36	TRUE	TMTC4-Reg12
chr13-100721687-100722504	13	9	FALSE	TMTC4-Reg13
chr13-100734014-100734916	5	26	TRUE	TMTC4-Reg14
chr13-100746956-100747893	28	34	TRUE	TMTC4-Reg15
chr13-100751496-100752325	2	3	TRUE	TMTC4-Reg16
chr13-100753198-100754023	12	15	FALSE	TMTC4-Reg17
chr13-100755485-100756314	15	7	FALSE	TMTC4-Reg18
chr13-100764708-100765576	12	15	FALSE	TMTC4-Reg19
chr13-100789177-100790097	5	26	TRUE	TMTC4-Reg20
chr13-100797807-100798547	16	36	TRUE	TMTC4-Reg21
chr13-100798669-100799402	26	30	FALSE	TMTC4-Reg22
chr13-100800237-100801102	12	48	TRUE	TMTC4-Reg23
chr13-100801486-100802266	26	30	FALSE	TMTC4-Reg24
chr13-100805403-100806202	5	8	FALSE	TMTC4-Reg25
chr13-100808236-100808875	10	29	TRUE	TMTC4-Reg26
chr13-100808985-100809461	8	18	TRUE	TMTC4-Reg27
chr13-100811473-100812289	28	34	FALSE	TMTC4-Reg28
chr13-100815307-100816229	11	38	TRUE	TMTC4-Reg29
chr13-100818476-100819381	11	16	TRUE	TMTC4-Reg30
chr13-100820834-100821753	9	21	FALSE	TMTC4-Reg31
chr13-100822692-100823572	12	15	TRUE	TMTC4-Reg32
chr13-100824165-100825008	3	27	TRUE	TMTC4-Reg33
chr13-100825619-100826395	12	48	FALSE	TMTC4-Reg34
chr13-100827982-100828805	5	26	FALSE	TMTC4-Reg35
chr13-100837765-100838073	0	1	FALSE	TMTC4-Reg36
chr13-100838188-100838905	25	31	FALSE	TMTC4-Reg37
chr13-100844936-100845807	9	21	FALSE	TMTC4-Reg38
chr13-100853797-100854645	12	15	FALSE	TMTC4-Reg39
chr13-100940606-100941441	16	36	TRUE	NALCN-Reg1
chr13-100941627-100942322	16	36	FALSE	NALCN-Reg2
chr13-100954619-100955507	2	3	TRUE	NALCN-Reg3
chr13-100960954-100961815	4	2	TRUE	NALCN-Reg4
chr13-100983928-100984807	16	36	TRUE	NALCN-Reg5
chr13-100985363-100986235	16	47	TRUE	NALCN-Reg6
chr13-100987756-100988607	3	13	FALSE	NALCN-Reg7
chr13-101002297-101003189	12	15	TRUE	NALCN-Reg8
chr13-101016268-101016848	12	15	FALSE	NALCN-Reg9
chr13-101016972-101017774	10	29	TRUE	NALCN-Reg10
chr13-101053066-101053949	11	38	FALSE	NALCN-Reg11
chr13-101059633-101060430	5	33	FALSE	NALCN-Reg12
chr13-101087791-101088683	24	22	TRUE	NALCN-Reg13
chr13-101101300-101102176	16	36	FALSE	NALCN-Reg14
chr13-101110732-101111638	18	45	TRUE	NALCN-Reg15
chr13-101115599-101116465	18	45	FALSE	NALCN-Reg16
chr13-101116879-101117441	18	45	FALSE	NALCN-Reg17
chr13-101127460-101128338	16	47	FALSE	NALCN-Reg18
chr13-101138814-101139634	16	36	FALSE	NALCN-Reg19
chr13-101144566-101145459	26	30	FALSE	NALCN-Reg20
chr13-101149696-101150474	0	4	FALSE	NALCN-Reg21
chr13-101150863-101151646	12	15	FALSE	NALCN-Reg22
chr13-101185250-101186159	18	45	FALSE	NALCN-Reg23
chr13-101257856-101258734	7	17	FALSE	NALCN-Reg24
chr13-101263144-101264007	26	30	TRUE	NALCN-Reg25
chr13-101285832-101286673	28	34	FALSE	NALCN-Reg26
chr13-101287137-101287917	18	37	FALSE	NALCN-Reg27
chr13-101289532-101290429	10	29	FALSE	NALCN-Reg28
chr13-101291460-101292290	0	36	FALSE	NALCN-Reg29
chr13-101301306-101302170	10	39	FALSE	NALCN-Reg30
chr13-101305753-101306640	2	3	TRUE	NALCN-Reg31
chr13-101325106-101325983	6	6	TRUE	NALCN-Reg32
chr13-101327675-101328505	14	5	FALSE	NALCN-Reg33
chr13-101343250-101344107	12	15	FALSE	NALCN-Reg34
chr13-101412052-101412965	18	37	FALSE	NALCN-Reg35
chr13-101415932-101416866	1	0	FALSE	NALCN-Reg36
chr13-101424141-101425067	3	28	TRUE	NALCN-Reg37
chr13-101447641-101448488	9	8	TRUE	ITGBL1-Reg1
chr13-101452279-101453169	2	3	FALSE	ITGBL1-Reg2
chr13-101453464-101454365	30	41	FALSE	ITGBL1-Reg3
chr13-101455642-101456524	23	2	TRUE	ITGBL1-Reg4
chr13-101473052-101473751	19	25	FALSE	ITGBL1-Reg5
chr13-101474218-101475138	3	28	TRUE	ITGBL1-Reg6
chr13-101512502-101513340	28	34	FALSE	ITGBL1-Reg7
chr13-101514424-101515316	0	4	FALSE	ITGBL1-Reg8
chr13-101523482-101524380	7	17	TRUE	ITGBL1-Reg9
chr13-101572077-101572860	0	1	FALSE	ITGBL1-Reg10
chr13-101576434-101577231	4	24	FALSE	ITGBL1-Reg11
chr13-101578963-101579890	5	26	FALSE	ITGBL1-Reg12
chr13-101580637-101581412	2	3	FALSE	ITGBL1-Reg13
chr13-101584206-101585108	28	34	FALSE	ITGBL1-Reg14
chr13-101590177-101591090	5	26	FALSE	ITGBL1-Reg15
chr13-101621031-101621912	6	6	TRUE	ITGBL1-Reg16
chr13-101624971-101625497	7	14	FALSE	ITGBL1-Reg17
chr13-101661540-101662436	7	14	FALSE	ITGBL1-Reg18
chr13-101690793-101691679	3	27	TRUE	ITGBL1-Reg19
chr13-101706404-101707314	2	35	TRUE	ITGBL1-Reg20
chr13-101708173-101709005	2	35	TRUE	ITGBL1-Reg21
chr13-101709687-101710605	5	8	TRUE	ITGBL1-Reg22
chr13-101751188-101752073	2	3	TRUE	FGF14-Reg1
chr13-101753776-101754606	0	1	FALSE	FGF14-Reg2
chr13-101757206-101758100	13	19	FALSE	FGF14-Reg3
chr13-101759995-101760877	10	29	TRUE	FGF14-Reg4
chr13-101766878-101767727	12	15	TRUE	FGF14-Reg5
chr13-101780857-101781423	26	30	FALSE	FGF14-Reg6
chr13-101785667-101786520	11	38	FALSE	FGF14-Reg7
chr13-101824376-101825257	9	44	FALSE	FGF14-Reg8
chr13-101841586-101842241	12	15	TRUE	FGF14-Reg9
chr13-101845312-101846118	5	8	FALSE	FGF14-Reg10
chr13-101846587-101847343	2	35	TRUE	FGF14-Reg11
chr13-101867286-101868086	12	15	FALSE	FGF14-Reg12
chr13-101868633-101869384	4	8	TRUE	FGF14-Reg13
chr13-101875769-101876682	5	33	FALSE	FGF14-Reg14
chr13-101905850-101906752	6	11	TRUE	FGF14-Reg15
chr13-101915058-101915745	4	2	FALSE	FGF14-Reg16
chr13-101916281-101917185	20	12	FALSE	FGF14-Reg17
chr13-101919387-101920211	23	19	FALSE	FGF14-Reg18
chr13-101926250-101926929	12	48	TRUE	FGF14-Reg19
chr13-101927359-101928247	12	48	FALSE	FGF14-Reg20
chr13-101941854-101942685	13	9	FALSE	FGF14-Reg21
chr13-101972863-101973795	24	22	FALSE	FGF14-Reg22
chr13-101977313-101978082	2	3	FALSE	FGF14-Reg23
chr13-101996638-101997545	2	35	FALSE	FGF14-Reg24
chr13-102033663-102034552	8	42	TRUE	FGF14-Reg25
chr13-102039116-102039689	22	23	FALSE	FGF14-Reg26
chr13-102045485-102046391	15	7	FALSE	FGF14-Reg27
chr13-102097406-102098307	0	4	FALSE	FGF14-Reg28
chr13-102164016-102164927	4	24	TRUE	FGF14-Reg29
chr13-102191707-102192601	5	8	TRUE	FGF14-Reg30
chr13-102195610-102196622	11	38	TRUE	FGF14-Reg31
chr13-102212466-102213375	6	11	FALSE	FGF14-Reg32
chr13-102236871-102237639	2	35	FALSE	FGF14-Reg33
chr13-102276148-102276954	4	24	TRUE	FGF14-Reg34
chr13-102277230-102277923	4	24	FALSE	FGF14-Reg35
chr13-102280088-102280811	0	1	FALSE	FGF14-Reg36
chr13-102289614-102290548	6	6	TRUE	FGF14-Reg37
chr13-102293319-102294054	3	27	FALSE	FGF14-Reg38
chr13-102308883-102309786	21	20	FALSE	FGF14-Reg39
chr13-102310880-102311715	18	37	FALSE	FGF14-Reg40
chr13-102312579-102313505	14	5	FALSE	FGF14-Reg41
chr13-102317521-102318286	22	23	FALSE	FGF14-Reg42
chr13-102333381-102334288	2	3	FALSE	FGF14-Reg43
chr13-102339685-102340517	5	8	TRUE	FGF14-Reg44
chr13-102342871-102343773	16	47	FALSE	FGF14-Reg45
chr13-102348722-102349534	29	40	FALSE	FGF14-Reg46
chr13-102350172-102350993	0	1	FALSE	FGF14-Reg47
chr13-102351304-102352150	0	1	TRUE	FGF14-Reg48
chr13-102376066-102376937	7	14	FALSE	FGF14-Reg49
chr13-102392395-102393068	14	5	FALSE	FGF14-Reg50
chr13-102394072-102394999	1	0	FALSE	FGF14-Reg51
chr13-102399790-102400586	1	0	FALSE	FGF14-Reg52
chr13-102402037-102402920	29	40	FALSE	FGF14-Reg53
chr13-102405559-102406382	14	5	FALSE	FGF14-Reg54
chr13-102457071-102457983	2	3	FALSE	FGF14-Reg55
chr13-102470249-102471160	2	35	TRUE	FGF14-Reg56
chr13-102484086-102484973	29	40	FALSE	FGF14-Reg57
chr13-102487084-102487985	4	2	TRUE	FGF14-Reg58
chr13-102555742-102556593	7	17	FALSE	TPP2-Reg1
chr13-102580297-102581179	21	20	FALSE	TPP2-Reg2
chr13-102589039-102589944	17	10	FALSE	TPP2-Reg3
chr13-102591824-102592748	1	0	FALSE	TPP2-Reg4
chr13-102596457-102597335	1	0	FALSE	TPP2-Reg5
chr13-102602192-102603072	8	18	TRUE	TPP2-Reg6
chr13-102651711-102652444	7	14	FALSE	TPP2-Reg7
chr13-102654453-102655350	6	6	TRUE	TPP2-Reg8
chr13-102655988-102656896	0	8	FALSE	TPP2-Reg9
chr13-102686022-102686898	22	23	FALSE	METTL21C-Reg1
chr13-102691640-102692559	7	14	FALSE	METTL21C-Reg2
chr13-102692726-102693608	23	19	FALSE	METTL21C-Reg3
chr13-102696734-102697541	6	6	FALSE	METTL21C-Reg4
chr13-102707230-102708109	11	38	TRUE	METTL21C-Reg5
chr13-102721641-102722533	11	38	TRUE	CCDC168-Reg1
chr13-102724563-102725419	23	19	FALSE	CCDC168-Reg2
chr13-102773296-102774155	1	46	FALSE	TEX30-Reg1
chr13-102798562-102799461	1	0	FALSE	POGLUT2-Reg1
chr13-102800016-102800915	20	12	FALSE	BIVM-Reg1
chr13-102845446-102846331	1	0	FALSE	ERCC5-Reg1
chr13-102847399-102848211	11	38	FALSE	ERCC5-Reg2
chr13-102850256-102851053	0	1	FALSE	ERCC5-Reg3
chr13-102868192-102869059	30	41	FALSE	ERCC5-Reg4
chr13-102870351-102871275	1	4	FALSE	ERCC5-Reg5
chr13-102875008-102875896	10	39	FALSE	ERCC5-Reg6
chr13-102877095-102877717	7	17	TRUE	ERCC5-Reg7
chr13-102878200-102879113	3	28	TRUE	ERCC5-Reg8
chr13-102879701-102880488	6	6	FALSE	ERCC5-Reg9
chr13-102900027-102900910	5	33	TRUE	ERCC5-Reg10
chr13-102903471-102904383	30	41	FALSE	ERCC5-Reg11
chr13-102905976-102906850	9	21	FALSE	ERCC5-Reg12
chr13-102909757-102910631	24	22	FALSE	ERCC5-Reg13
chr13-102913849-102914535	17	10	TRUE	ERCC5-Reg14
chr13-102915811-102916678	1	4	FALSE	ERCC5-Reg15
chr13-102935643-102936564	6	10	FALSE	ERCC5-Reg16
chr13-102947766-102948645	6	6	FALSE	ERCC5-Reg17
chr13-102950111-102950651	26	30	FALSE	ERCC5-Reg18
chr13-102974243-102975141	26	30	TRUE	SLC10A2-Reg1
chr13-102979345-102979987	0	1	FALSE	SLC10A2-Reg2
chr13-102980115-102980917	12	15	TRUE	SLC10A2-Reg3
chr13-103065398-103066057	26	30	TRUE	SLC10A2-Reg4
chr13-103066648-103067526	10	29	TRUE	SLC10A2-Reg5
chr13-103069951-103070772	8	18	TRUE	SLC10A2-Reg6
chr13-103133186-103134003	25	31	FALSE	SLC10A2-Reg7
chr13-103147711-103148611	10	29	FALSE	SLC10A2-Reg8
chr13-103179053-103179965	12	15	TRUE	SLC10A2-Reg9
chr13-103187582-103188421	18	37	TRUE	SLC10A2-Reg10
chr13-103188732-103189507	14	5	FALSE	SLC10A2-Reg11
chr13-103276475-103277375	12	15	FALSE	SLC10A2-Reg12
chr13-103291621-103292530	15	7	TRUE	SLC10A2-Reg13
chr13-103315483-103316382	26	30	TRUE	SLC10A2-Reg14
chr13-103349395-103350192	1	15	FALSE	SLC10A2-Reg15
chr13-103350803-103351649	3	27	FALSE	SLC10A2-Reg16
chr13-103352891-103353722	14	5	FALSE	SLC10A2-Reg17
chr13-103370973-103371800	0	1	FALSE	SLC10A2-Reg18
chr13-103373636-103374557	26	30	TRUE	SLC10A2-Reg19
chr13-103379751-103380640	12	15	TRUE	SLC10A2-Reg20
chr13-103427086-103427962	18	45	FALSE	SLC10A2-Reg21
chr13-103431817-103432680	22	23	FALSE	SLC10A2-Reg22
chr13-103435897-103436777	0	1	FALSE	SLC10A2-Reg23
chr13-103437541-103438456	23	19	FALSE	SLC10A2-Reg24
chr13-103515879-103516782	15	7	TRUE	SLC10A2-Reg25
chr13-103517381-103518230	9	8	TRUE	SLC10A2-Reg26
chr13-103539007-103539907	9	44	FALSE	SLC10A2-Reg27
chr13-103561712-103562636	16	36	TRUE	SLC10A2-Reg28
chr13-103615516-103616412	9	44	TRUE	SLC10A2-Reg29
chr13-103618101-103618950	15	7	TRUE	SLC10A2-Reg30
chr13-103640400-103641283	22	23	FALSE	SLC10A2-Reg31
chr13-103655517-103656337	27	32	TRUE	SLC10A2-Reg32
chr13-103663728-103664609	2	3	TRUE	SLC10A2-Reg33
chr13-103676051-103676967	12	15	TRUE	SLC10A2-Reg34
chr13-103715223-103716096	9	21	TRUE	SLC10A2-Reg35
chr13-103716644-103717495	11	16	FALSE	SLC10A2-Reg36
chr13-103803079-103804000	9	44	TRUE	SLC10A2-Reg37
chr13-103833159-103834024	4	24	TRUE	SLC10A2-Reg38
chr13-103835966-103836803	0	1	FALSE	SLC10A2-Reg39
chr13-103839291-103840164	2	3	FALSE	SLC10A2-Reg40
chr13-103851768-103852674	2	3	TRUE	SLC10A2-Reg41
chr13-103864239-103865024	6	6	TRUE	SLC10A2-Reg42
chr13-103865835-103866705	30	41	FALSE	SLC10A2-Reg43
chr13-103867557-103868424	26	30	FALSE	SLC10A2-Reg44
chr13-103882876-103883761	7	17	FALSE	SLC10A2-Reg45
chr13-104001755-104002579	9	21	FALSE	SLC10A2-Reg46
chr13-104004691-104005432	14	5	FALSE	SLC10A2-Reg47
chr13-104006526-104007400	12	15	FALSE	SLC10A2-Reg48
chr13-104011363-104012225	15	7	FALSE	SLC10A2-Reg49
chr13-104137361-104138250	0	8	TRUE	SLC10A2-Reg50
chr13-104140203-104141081	22	23	FALSE	SLC10A2-Reg51
chr13-104143790-104144711	18	45	FALSE	SLC10A2-Reg52
chr13-104170755-104171607	5	26	TRUE	SLC10A2-Reg53
chr13-104237298-104238155	20	12	FALSE	SLC10A2-Reg54
chr13-104239252-104239817	6	6	TRUE	SLC10A2-Reg55
chr13-104239962-104240712	11	38	FALSE	SLC10A2-Reg56
chr13-104252772-104253673	0	1	FALSE	SLC10A2-Reg57
chr13-104256410-104257335	2	3	TRUE	SLC10A2-Reg58
chr13-104270511-104271403	4	2	TRUE	DAOA-Reg1
chr13-104281821-104282307	11	16	FALSE	DAOA-Reg2
chr13-104286621-104287523	25	31	FALSE	DAOA-Reg3
chr13-104317860-104318712	27	32	FALSE	DAOA-Reg4
chr13-104356723-104357588	27	32	TRUE	DAOA-Reg5
chr13-104483202-104484111	0	5	FALSE	DAOA-Reg6
chr13-104485376-104486286	5	8	TRUE	DAOA-Reg7
chr13-104525609-104526009	0	1	TRUE	DAOA-Reg8
chr13-104530517-104531356	18	37	TRUE	DAOA-Reg9
chr13-104571321-104572232	19	16	TRUE	DAOA-Reg10
chr13-104597503-104598398	18	45	FALSE	DAOA-Reg11
chr13-104614118-104615017	18	37	TRUE	DAOA-Reg12
chr13-104622325-104623211	0	6	FALSE	DAOA-Reg13
chr13-104624948-104625844	9	44	TRUE	DAOA-Reg14
chr13-104627615-104628441	2	43	TRUE	DAOA-Reg15
chr13-104632472-104633409	18	37	FALSE	DAOA-Reg16
chr13-104635816-104636656	0	1	FALSE	DAOA-Reg17
chr13-104648186-104649010	22	23	FALSE	DAOA-Reg18
chr13-104773448-104774355	9	21	FALSE	DAOA-Reg19
chr13-104779281-104780136	25	31	FALSE	DAOA-Reg20
chr13-104784768-104785191	16	36	TRUE	DAOA-Reg21
chr13-104953292-104954056	5	33	TRUE	DAOA-Reg22
chr13-104979394-104979837	0	1	FALSE	DAOA-Reg23
chr13-104984058-104984912	2	3	TRUE	DAOA-Reg24
chr13-105030758-105031622	2	3	FALSE	DAOA-Reg25
chr13-105033619-105034384	18	45	FALSE	DAOA-Reg26
chr13-105034883-105035794	5	8	TRUE	DAOA-Reg27
chr13-105047616-105048354	4	24	TRUE	DAOA-Reg28
chr13-105048470-105049112	5	8	TRUE	DAOA-Reg29
chr13-105050409-105051317	4	2	TRUE	DAOA-Reg30
chr13-105083684-105084535	2	35	TRUE	DAOA-Reg31
chr13-105087856-105088705	8	18	FALSE	DAOA-Reg32
chr13-105159619-105160469	12	15	TRUE	DAOA-Reg33
chr13-105192865-105193714	3	28	TRUE	DAOA-Reg34
chr13-105195728-105196606	10	29	FALSE	DAOA-Reg35
chr13-105202079-105202984	2	43	FALSE	DAOA-Reg36
chr13-105234784-105235684	17	10	FALSE	DAOA-Reg37
chr13-105245778-105246646	6	6	TRUE	DAOA-Reg38
chr13-105247532-105248393	6	6	FALSE	DAOA-Reg39
chr13-105269871-105270805	22	23	FALSE	DAOA-Reg40
chr13-105273134-105273896	2	3	FALSE	DAOA-Reg41
chr13-105278743-105279639	8	18	TRUE	DAOA-Reg42
chr13-105282063-105282981	10	29	TRUE	DAOA-Reg43
chr13-105325135-105326044	5	33	TRUE	DAOA-Reg44
chr13-105327777-105328677	8	18	TRUE	DAOA-Reg45
chr13-105331792-105332617	6	6	FALSE	DAOA-Reg46
chr13-105333472-105334311	6	6	TRUE	DAOA-Reg47
chr13-105363499-105364400	27	32	FALSE	DAOA-Reg48
chr13-105365567-105366414	12	15	TRUE	DAOA-Reg49
chr13-105442738-105443593	19	16	TRUE	DAOA-Reg50
chr13-105466131-105467039	6	6	TRUE	DAOA-Reg51
chr13-105498918-105499805	28	34	TRUE	DAOA-Reg52
chr13-105501910-105502822	15	7	TRUE	DAOA-Reg53
chr13-105538132-105538820	0	19	FALSE	DAOA-Reg54
chr13-105540900-105541774	11	38	TRUE	DAOA-Reg55
chr13-105587488-105588231	7	14	FALSE	DAOA-Reg56
chr13-105588474-105589284	11	16	TRUE	DAOA-Reg57
chr13-105598181-105599069	4	2	TRUE	DAOA-Reg58
chr13-105603015-105603785	2	3	TRUE	DAOA-Reg59
chr13-105612423-105613313	0	5	FALSE	DAOA-Reg60
chr13-105616195-105617129	4	2	TRUE	DAOA-Reg61
chr13-105658008-105658825	8	18	TRUE	DAOA-Reg62
chr13-105660146-105661039	8	18	TRUE	DAOA-Reg63
chr13-105664996-105665926	4	24	FALSE	DAOA-Reg64
chr13-105772979-105773874	0	10	FALSE	DAOA-Reg65
chr13-105814234-105815005	7	14	FALSE	DAOA-Reg66
chr13-105816742-105817607	15	7	FALSE	DAOA-Reg67
chr13-105847398-105848257	2	3	FALSE	DAOA-Reg68
chr13-105848400-105849244	2	3	FALSE	DAOA-Reg69
chr13-105906523-105907421	11	16	TRUE	DAOA-Reg70
chr13-105914507-105915365	3	27	TRUE	DAOA-Reg71
chr13-105918877-105919718	7	14	FALSE	DAOA-Reg72
chr13-105920246-105921100	6	6	TRUE	DAOA-Reg73
chr13-105925239-105926098	6	6	TRUE	DAOA-Reg74
chr13-105926579-105927367	5	33	FALSE	DAOA-Reg75
chr13-105956628-105957484	2	3	TRUE	DAOA-Reg76
chr13-105958001-105958812	3	28	FALSE	DAOA-Reg77
chr13-105960070-105960875	3	13	TRUE	DAOA-Reg78
chr13-105969588-105970444	0	1	FALSE	DAOA-Reg79
chr13-105979318-105980142	12	48	FALSE	DAOA-Reg80
chr13-105991371-105992294	4	2	TRUE	EFNB2-Reg1
chr13-105996293-105997058	18	45	FALSE	EFNB2-Reg2
chr13-105997627-105998540	2	3	FALSE	EFNB2-Reg3
chr13-105999153-105999936	2	3	TRUE	EFNB2-Reg4
chr13-106028672-106029556	18	37	TRUE	EFNB2-Reg5
chr13-106029815-106030577	2	3	FALSE	EFNB2-Reg6
chr13-106031030-106031915	23	19	FALSE	EFNB2-Reg7
chr13-106043754-106044646	8	18	FALSE	EFNB2-Reg8
chr13-106052090-106052923	23	19	FALSE	EFNB2-Reg9
chr13-106055671-106056479	12	15	TRUE	EFNB2-Reg10
chr13-106078014-106078912	8	42	TRUE	EFNB2-Reg11
chr13-106087851-106088541	7	14	FALSE	EFNB2-Reg12
chr13-106089250-106090119	11	38	TRUE	EFNB2-Reg13
chr13-106098469-106099255	8	42	FALSE	EFNB2-Reg14
chr13-106100294-106101194	10	39	TRUE	EFNB2-Reg15
chr13-106104025-106104911	4	2	TRUE	EFNB2-Reg16
chr13-106116647-106117509	0	1	FALSE	EFNB2-Reg17
chr13-106118779-106119654	4	2	TRUE	EFNB2-Reg18
chr13-106143147-106144052	4	24	TRUE	EFNB2-Reg19
chr13-106145933-106146849	8	18	TRUE	EFNB2-Reg20
chr13-106151083-106152004	4	2	FALSE	EFNB2-Reg21
chr13-106156238-106156860	22	23	FALSE	EFNB2-Reg22
chr13-106207590-106208144	0	1	FALSE	EFNB2-Reg23
chr13-106212620-106213518	26	30	TRUE	EFNB2-Reg24
chr13-106232642-106233477	11	38	TRUE	EFNB2-Reg25
chr13-106234415-106235327	16	36	TRUE	EFNB2-Reg26
chr13-106236650-106237373	16	47	FALSE	EFNB2-Reg27
chr13-106246117-106247007	10	29	FALSE	EFNB2-Reg28
chr13-106248697-106249427	0	1	FALSE	EFNB2-Reg29
chr13-106277392-106278297	16	47	TRUE	EFNB2-Reg30
chr13-106279361-106280078	0	1	FALSE	EFNB2-Reg31
chr13-106286433-106287371	12	48	FALSE	EFNB2-Reg32
chr13-106294275-106295079	6	11	TRUE	EFNB2-Reg33
chr13-106295615-106296511	6	11	TRUE	EFNB2-Reg34
chr13-106330951-106331858	21	20	FALSE	EFNB2-Reg35
chr13-106332327-106333245	10	29	FALSE	EFNB2-Reg36
chr13-106336238-106337126	27	32	TRUE	EFNB2-Reg37
chr13-106347756-106348535	10	29	FALSE	EFNB2-Reg38
chr13-106349083-106349824	1	4	FALSE	EFNB2-Reg39
chr13-106350187-106350733	27	32	FALSE	EFNB2-Reg40
chr13-106351325-106351982	23	19	FALSE	EFNB2-Reg41
chr13-106356927-106357804	7	14	FALSE	EFNB2-Reg42
chr13-106367065-106367862	15	7	TRUE	EFNB2-Reg43
chr13-106372214-106373112	4	2	FALSE	EFNB2-Reg44
chr13-106378780-106379546	22	23	FALSE	EFNB2-Reg45
chr13-106380862-106381731	10	39	TRUE	EFNB2-Reg46
chr13-106402579-106403435	9	44	FALSE	EFNB2-Reg47
chr13-106405609-106406404	0	7	TRUE	EFNB2-Reg48
chr13-106415722-106416548	18	37	TRUE	EFNB2-Reg49
chr13-106418225-106419123	18	45	FALSE	EFNB2-Reg50
chr13-106423180-106424088	8	18	TRUE	EFNB2-Reg51
chr13-106425553-106426456	21	20	FALSE	EFNB2-Reg52
chr13-106426777-106427617	25	31	TRUE	EFNB2-Reg53
chr13-106440670-106441564	8	18	FALSE	EFNB2-Reg54
chr13-106443574-106444467	9	44	FALSE	EFNB2-Reg55
chr13-106445716-106446545	18	37	FALSE	EFNB2-Reg56
chr13-106467630-106468150	8	18	TRUE	EFNB2-Reg57
chr13-106471877-106472744	7	17	FALSE	EFNB2-Reg58
chr13-106473060-106473862	10	29	FALSE	EFNB2-Reg59
chr13-106474606-106475473	7	14	FALSE	EFNB2-Reg60
chr13-106475819-106476683	4	8	TRUE	EFNB2-Reg61
chr13-106479889-106480636	9	21	FALSE	EFNB2-Reg62
chr13-106491832-106492669	17	10	FALSE	EFNB2-Reg63
chr13-106496038-106496931	5	26	FALSE	EFNB2-Reg64
chr13-106498230-106499023	25	31	FALSE	EFNB2-Reg65
chr13-106500099-106500906	4	2	FALSE	EFNB2-Reg66
chr13-106507595-106508522	21	20	FALSE	EFNB2-Reg67
chr13-106513258-106513976	18	37	FALSE	EFNB2-Reg68
chr13-106520056-106520905	18	45	FALSE	EFNB2-Reg69
chr13-106523322-106524119	3	27	TRUE	EFNB2-Reg70
chr13-106527564-106528397	10	29	FALSE	EFNB2-Reg71
chr13-106529554-106530316	27	32	TRUE	EFNB2-Reg72
chr13-106532784-106533604	1	0	FALSE	EFNB2-Reg73
chr13-106535297-106536193	1	0	FALSE	EFNB2-Reg74
chr13-106536490-106537046	1	0	FALSE	EFNB2-Reg75
chr13-106560583-106561184	5	8	TRUE	ARGLU1-Reg1
chr13-106561543-106562438	27	32	FALSE	ARGLU1-Reg2
chr13-106567722-106568524	1	0	FALSE	ARGLU1-Reg3
chr13-106570167-106571043	2	43	FALSE	ARGLU1-Reg4
chr13-106573579-106574376	3	13	TRUE	ARGLU1-Reg5
chr13-106617348-106618216	7	14	TRUE	ARGLU1-Reg6
chr13-106619651-106620534	5	33	FALSE	ARGLU1-Reg7
chr13-106623789-106624641	4	2	TRUE	ARGLU1-Reg8
chr13-106630408-106631150	8	18	FALSE	ARGLU1-Reg9
chr13-106632781-106633668	15	7	TRUE	ARGLU1-Reg10
chr13-106657366-106658257	6	6	TRUE	ARGLU1-Reg11
chr13-106660971-106661867	10	29	TRUE	ARGLU1-Reg12
chr13-106664093-106664813	8	42	FALSE	ARGLU1-Reg13
chr13-106666239-106666970	0	1	FALSE	ARGLU1-Reg14
chr13-106677669-106678548	5	26	FALSE	ARGLU1-Reg15
chr13-106680744-106681635	10	29	FALSE	ARGLU1-Reg16
chr13-106682010-106682647	10	29	FALSE	ARGLU1-Reg17
chr13-106683123-106683723	10	29	FALSE	ARGLU1-Reg18
chr13-106684862-106685774	5	26	FALSE	ARGLU1-Reg19
chr13-106691021-106691875	5	26	FALSE	ARGLU1-Reg20
chr13-106692418-106693139	5	26	TRUE	ARGLU1-Reg21
chr13-106709269-106709929	0	44	FALSE	ARGLU1-Reg22
chr13-106710056-106710810	18	37	TRUE	ARGLU1-Reg23
chr13-106714117-106714935	7	17	FALSE	ARGLU1-Reg24
chr13-106722354-106723147	5	26	TRUE	ARGLU1-Reg25
chr13-106734153-106734863	4	24	FALSE	ARGLU1-Reg26
chr13-106738049-106738761	4	24	TRUE	ARGLU1-Reg27
chr13-106752714-106753558	8	18	TRUE	ARGLU1-Reg28
chr13-106756170-106757080	8	18	TRUE	ARGLU1-Reg29
chr13-106796196-106797141	15	42	FALSE	ARGLU1-Reg30
chr13-106799466-106800296	15	7	TRUE	ARGLU1-Reg31
chr13-106802406-106803286	5	8	TRUE	ARGLU1-Reg32
chr13-106804507-106805394	0	1	FALSE	ARGLU1-Reg33
chr13-106807237-106807998	0	3	FALSE	ARGLU1-Reg34
chr13-106808128-106808831	6	6	TRUE	ARGLU1-Reg35
chr13-106809826-106810742	6	8	TRUE	ARGLU1-Reg36
chr13-106811482-106812340	5	8	TRUE	ARGLU1-Reg37
chr13-106821734-106822653	4	8	TRUE	ARGLU1-Reg38
chr13-106835208-106836121	18	37	TRUE	ARGLU1-Reg39
chr13-106852516-106853427	18	37	TRUE	ARGLU1-Reg40
chr13-106854021-106854922	21	20	FALSE	ARGLU1-Reg41
chr13-106858714-106859439	15	7	TRUE	ARGLU1-Reg42
chr13-106859558-106859955	0	5	FALSE	ARGLU1-Reg43
chr13-106860887-106861741	6	6	FALSE	ARGLU1-Reg44
chr13-106867052-106867927	11	38	FALSE	FAM155A-Reg1
chr13-106871793-106872598	22	23	TRUE	FAM155A-Reg2
chr13-106881884-106882797	8	18	TRUE	FAM155A-Reg3
chr13-106899174-106899855	0	8	FALSE	FAM155A-Reg4
chr13-106903282-106904165	27	32	FALSE	FAM155A-Reg5
chr13-106905485-106906310	30	41	FALSE	FAM155A-Reg6
chr13-106906441-106907168	23	19	FALSE	FAM155A-Reg7
chr13-106917630-106918467	22	23	FALSE	FAM155A-Reg8
chr13-106919365-106920209	10	29	TRUE	FAM155A-Reg9
chr13-106980899-106981774	3	13	TRUE	FAM155A-Reg10
chr13-106983731-106984651	7	14	FALSE	FAM155A-Reg11
chr13-106985815-106986721	12	15	FALSE	FAM155A-Reg12
chr13-106987238-106988052	0	1	FALSE	FAM155A-Reg13
chr13-107008048-107008972	14	5	TRUE	FAM155A-Reg14
chr13-107021970-107022784	26	30	FALSE	FAM155A-Reg15
chr13-107025737-107026639	4	2	TRUE	FAM155A-Reg16
chr13-107030463-107030920	3	28	TRUE	FAM155A-Reg17
chr13-107031020-107031562	3	28	TRUE	FAM155A-Reg18
chr13-107043397-107044259	3	27	TRUE	FAM155A-Reg19
chr13-107078092-107078996	4	8	TRUE	FAM155A-Reg20
chr13-107079447-107080326	14	5	FALSE	FAM155A-Reg21
chr13-107095410-107096277	0	1	FALSE	FAM155A-Reg22
chr13-107097659-107098540	5	26	TRUE	FAM155A-Reg23
chr13-107099361-107100250	16	47	TRUE	FAM155A-Reg24
chr13-107123841-107124692	2	43	FALSE	FAM155A-Reg25
chr13-107125299-107126175	24	22	FALSE	FAM155A-Reg26
chr13-107130342-107131210	6	6	TRUE	FAM155A-Reg27
chr13-107138559-107139408	3	27	TRUE	FAM155A-Reg28
chr13-107191982-107192817	5	26	TRUE	FAM155A-Reg29
chr13-107198121-107199012	27	32	TRUE	FAM155A-Reg30
chr13-107199606-107200498	14	5	FALSE	FAM155A-Reg31
chr13-107202931-107203752	14	5	FALSE	FAM155A-Reg32
chr13-107205086-107205964	9	21	FALSE	FAM155A-Reg33
chr13-107210739-107211586	29	40	FALSE	FAM155A-Reg34
chr13-107216947-107217833	11	38	TRUE	FAM155A-Reg35
chr13-107234068-107234983	28	44	FALSE	FAM155A-Reg36
chr13-107250669-107251154	0	1	FALSE	FAM155A-Reg37
chr13-107254049-107254799	4	2	FALSE	FAM155A-Reg38
chr13-107254926-107255655	0	10	FALSE	FAM155A-Reg39
chr13-107270999-107271915	4	24	FALSE	FAM155A-Reg40
chr13-107351102-107352008	16	47	TRUE	FAM155A-Reg41
chr13-107373233-107374097	13	9	FALSE	FAM155A-Reg42
chr13-107376361-107377154	12	15	FALSE	FAM155A-Reg43
chr13-107379020-107379930	4	2	FALSE	FAM155A-Reg44
chr13-107381226-107382033	2	3	FALSE	FAM155A-Reg45
chr13-107382447-107383294	15	7	TRUE	FAM155A-Reg46
chr13-107387242-107387890	0	5	FALSE	FAM155A-Reg47
chr13-107457584-107458443	15	7	TRUE	FAM155A-Reg48
chr13-107459789-107460499	0	2	FALSE	FAM155A-Reg49
chr13-107461471-107462237	14	5	FALSE	FAM155A-Reg50
chr13-107462431-107463196	14	5	TRUE	FAM155A-Reg51
chr13-107476972-107477773	5	8	TRUE	FAM155A-Reg52
chr13-107534350-107535256	24	22	FALSE	FAM155A-Reg53
chr13-107554343-107554938	0	44	FALSE	FAM155A-Reg54
chr13-107561936-107562787	24	22	FALSE	FAM155A-Reg55
chr13-107562918-107563725	9	44	FALSE	FAM155A-Reg56
chr13-107572072-107572888	18	45	TRUE	FAM155A-Reg57
chr13-107574471-107575354	15	7	FALSE	FAM155A-Reg58
chr13-107580669-107581560	7	10	FALSE	FAM155A-Reg59
chr13-107639120-107639952	0	9	FALSE	FAM155A-Reg60
chr13-107642558-107643454	2	3	TRUE	FAM155A-Reg61
chr13-107649845-107650742	13	9	FALSE	FAM155A-Reg62
chr13-107669182-107670057	22	23	FALSE	FAM155A-Reg63
chr13-107681369-107682179	24	22	TRUE	FAM155A-Reg64
chr13-107683569-107684419	12	15	FALSE	FAM155A-Reg65
chr13-107712105-107712939	27	32	FALSE	FAM155A-Reg66
chr13-107721196-107722046	28	34	TRUE	FAM155A-Reg67
chr13-107734733-107735628	3	13	TRUE	FAM155A-Reg68
chr13-107736499-107737280	28	34	FALSE	FAM155A-Reg69
chr13-107743495-107744390	5	8	FALSE	FAM155A-Reg70
chr13-107765746-107766609	24	22	TRUE	FAM155A-Reg71
chr13-107767040-107767739	24	22	FALSE	FAM155A-Reg72
chr13-107767862-107768545	9	21	TRUE	FAM155A-Reg73
chr13-107770306-107771107	25	31	FALSE	FAM155A-Reg74
chr13-107830508-107831369	0	1	FALSE	FAM155A-Reg75
chr13-107832375-107833251	9	44	TRUE	FAM155A-Reg76
chr13-107834171-107834903	21	20	FALSE	FAM155A-Reg77
chr13-107835319-107836127	0	1	FALSE	FAM155A-Reg78
chr13-107840242-107841116	8	18	TRUE	FAM155A-Reg79
chr13-107847248-107848101	29	40	FALSE	FAM155A-Reg80
chr13-107851393-107852290	6	6	FALSE	FAM155A-Reg81
chr13-107864261-107865089	11	16	FALSE	FAM155A-Reg82
chr13-107865753-107866568	4	24	FALSE	FAM155A-Reg83
chr13-107866978-107867796	1	0	FALSE	FAM155A-Reg84
chr13-107867983-107868776	1	0	FALSE	FAM155A-Reg85
chr13-107954154-107955043	3	28	TRUE	FAM155A-Reg86
chr13-107964651-107964888	0	1	TRUE	FAM155A-Reg87
chr13-107969596-107970338	2	3	TRUE	FAM155A-Reg88
chr13-108003395-108004297	2	3	FALSE	FAM155A-Reg89
chr13-108044684-108045598	24	22	FALSE	LIG4-Reg1
chr13-108046070-108046961	0	1	FALSE	LIG4-Reg2
chr13-108056201-108056992	12	15	TRUE	LIG4-Reg3
chr13-108059966-108060770	10	29	FALSE	LIG4-Reg4
chr13-108120130-108121007	23	19	TRUE	LIG4-Reg5
chr13-108154179-108154840	5	26	FALSE	LIG4-Reg6
chr13-108155270-108156171	18	37	FALSE	LIG4-Reg7
chr13-108156618-108157391	14	5	FALSE	LIG4-Reg8
chr13-108184633-108185528	12	15	TRUE	LIG4-Reg9
chr13-108186170-108187060	12	15	TRUE	LIG4-Reg10
chr13-108197463-108198331	26	30	TRUE	LIG4-Reg11
chr13-108212433-108213263	21	20	FALSE	LIG4-Reg12
chr13-108214106-108214657	2	3	FALSE	LIG4-Reg13
chr13-108215157-108216038	1	0	FALSE	LIG4-Reg14
chr13-108217997-108218917	1	0	FALSE	LIG4-Reg15
chr13-108220925-108221707	9	21	TRUE	ABHD13-Reg1
chr13-108225981-108226890	9	21	FALSE	ABHD13-Reg2
chr13-108227477-108228293	11	38	FALSE	ABHD13-Reg3
chr13-108266244-108267105	18	37	FALSE	TNFSF13B-Reg1
chr13-108268498-108269300	12	15	TRUE	TNFSF13B-Reg2
chr13-108269755-108270637	22	23	FALSE	TNFSF13B-Reg3
chr13-108273251-108274124	29	40	FALSE	TNFSF13B-Reg4
chr13-108304193-108304983	11	38	FALSE	TNFSF13B-Reg5
chr13-108306649-108307555	4	24	TRUE	TNFSF13B-Reg6
chr13-108321974-108322883	1	4	FALSE	TNFSF13B-Reg7
chr13-108326111-108327006	4	24	FALSE	TNFSF13B-Reg8
chr13-108328577-108329424	23	19	FALSE	TNFSF13B-Reg9
chr13-108342105-108342976	13	9	FALSE	TNFSF13B-Reg10
chr13-108383490-108384369	3	28	TRUE	TNFSF13B-Reg11
chr13-108385973-108386748	0	1	FALSE	TNFSF13B-Reg12
chr13-108387533-108388326	2	3	FALSE	TNFSF13B-Reg13
chr13-108402779-108403575	23	19	FALSE	TNFSF13B-Reg14
chr13-108444233-108445115	5	26	TRUE	TNFSF13B-Reg15
chr13-108450835-108451709	8	18	FALSE	TNFSF13B-Reg16
chr13-108463115-108464018	7	14	TRUE	MYO16-Reg1
chr13-108495478-108495922	5	33	FALSE	MYO16-Reg2
chr13-108496028-108496617	8	18	FALSE	MYO16-Reg3
chr13-108508094-108508967	0	37	FALSE	MYO16-Reg4
chr13-108525491-108526291	2	35	TRUE	MYO16-Reg5
chr13-108527737-108528629	2	3	FALSE	MYO16-Reg6
chr13-108549690-108550581	2	3	FALSE	MYO16-Reg7
chr13-108558087-108558976	0	5	FALSE	MYO16-Reg8
chr13-108559826-108560660	10	39	FALSE	MYO16-Reg9
chr13-108561051-108561768	11	38	FALSE	MYO16-Reg10
chr13-108591550-108592344	5	26	TRUE	MYO16-Reg11
chr13-108593860-108594698	9	44	FALSE	MYO16-Reg12
chr13-108595407-108596334	27	32	FALSE	MYO16-Reg13
chr13-108597651-108598513	19	16	TRUE	MYO16-Reg14
chr13-108599605-108600512	27	32	TRUE	MYO16-Reg15
chr13-108609056-108609920	0	7	FALSE	MYO16-Reg16
chr13-108616449-108617326	15	7	TRUE	MYO16-Reg17
chr13-108617961-108618843	18	45	FALSE	MYO16-Reg18
chr13-108629082-108629996	9	21	FALSE	MYO16-Reg19
chr13-108640507-108641349	3	13	TRUE	MYO16-Reg20
chr13-108643468-108644381	4	8	TRUE	MYO16-Reg21
chr13-108675051-108675505	12	15	TRUE	MYO16-Reg22
chr13-108679835-108680692	2	3	TRUE	MYO16-Reg23
chr13-108681952-108682818	9	21	TRUE	MYO16-Reg24
chr13-108700153-108701065	11	16	TRUE	MYO16-Reg25
chr13-108725230-108726149	3	2	TRUE	MYO16-Reg26
chr13-108728137-108729015	0	19	FALSE	MYO16-Reg27
chr13-108732883-108733755	18	37	TRUE	MYO16-Reg28
chr13-108734383-108735242	3	28	TRUE	MYO16-Reg29
chr13-108742549-108743352	3	28	TRUE	MYO16-Reg30
chr13-108754709-108755562	11	38	FALSE	MYO16-Reg31
chr13-108777740-108778602	7	14	FALSE	MYO16-Reg32
chr13-108785983-108786680	9	21	FALSE	MYO16-Reg33
chr13-108787852-108788783	9	44	FALSE	MYO16-Reg34
chr13-108804242-108805086	15	7	FALSE	MYO16-Reg35
chr13-108811244-108812119	15	7	TRUE	MYO16-Reg36
chr13-108813476-108814304	0	8	FALSE	MYO16-Reg37
chr13-108814849-108815789	14	5	FALSE	MYO16-Reg38
chr13-108827346-108828257	2	3	TRUE	MYO16-Reg39
chr13-108834931-108835776	12	15	TRUE	MYO16-Reg40
chr13-108854915-108855783	9	44	FALSE	MYO16-Reg41
chr13-108859288-108860186	4	2	TRUE	MYO16-Reg42
chr13-108890248-108891042	0	1	FALSE	MYO16-Reg43
chr13-108895032-108895940	22	23	FALSE	MYO16-Reg44
chr13-108896715-108897615	1	4	FALSE	MYO16-Reg45
chr13-108914134-108914864	4	2	TRUE	MYO16-Reg46
chr13-108915445-108916281	7	17	FALSE	MYO16-Reg47
chr13-108924051-108924853	7	17	TRUE	MYO16-Reg48
chr13-108938402-108939129	22	23	FALSE	MYO16-Reg49
chr13-108940227-108940636	2	35	FALSE	MYO16-Reg50
chr13-108940756-108941464	25	31	FALSE	MYO16-Reg51
chr13-108942069-108942795	18	37	FALSE	MYO16-Reg52
chr13-108947151-108947892	0	1	FALSE	MYO16-Reg53
chr13-108948078-108948880	5	26	TRUE	MYO16-Reg54
chr13-108957375-108958237	7	14	FALSE	MYO16-Reg55
chr13-108958997-108959922	4	2	TRUE	MYO16-Reg56
chr13-108961277-108962182	28	34	FALSE	MYO16-Reg57
chr13-108980013-108980917	3	13	TRUE	MYO16-Reg58
chr13-108981430-108982125	7	17	FALSE	MYO16-Reg59
chr13-108987369-108988245	8	18	FALSE	MYO16-Reg60
chr13-108989773-108990641	8	18	TRUE	MYO16-Reg61
chr13-109032920-109033725	14	5	FALSE	MYO16-Reg62
chr13-109035800-109036682	10	39	FALSE	MYO16-Reg63
chr13-109036989-109037577	9	44	FALSE	MYO16-Reg64
chr13-109057756-109058652	10	39	TRUE	MYO16-Reg65
chr13-109088104-109088967	18	45	TRUE	MYO16-Reg66
chr13-109091020-109091616	2	3	FALSE	MYO16-Reg67
chr13-109104878-109105349	18	45	FALSE	MYO16-Reg68
chr13-109109627-109110541	18	45	TRUE	MYO16-Reg69
chr13-109123801-109124610	0	6	FALSE	MYO16-Reg70
chr13-109126897-109127827	16	47	TRUE	MYO16-Reg71
chr13-109130103-109130958	16	47	TRUE	MYO16-Reg72
chr13-109131527-109132356	27	32	FALSE	MYO16-Reg73
chr13-109145257-109146122	18	45	FALSE	MYO16-Reg74
chr13-109147066-109147993	28	34	FALSE	MYO16-Reg75
chr13-109150457-109151347	18	45	FALSE	MYO16-Reg76
chr13-109159335-109160085	30	41	FALSE	MYO16-Reg77
chr13-109160588-109161500	28	34	FALSE	MYO16-Reg78
chr13-109165278-109166159	0	12	TRUE	MYO16-Reg79
chr13-109180651-109181584	18	45	TRUE	MYO16-Reg80
chr13-109182743-109183650	2	3	FALSE	MYO16-Reg81
chr13-109196726-109197604	18	37	FALSE	MYO16-Reg82
chr13-109199050-109199836	24	22	FALSE	MYO16-Reg83
chr13-109200379-109201213	26	30	FALSE	MYO16-Reg84
chr13-109203173-109204028	0	5	FALSE	MYO16-Reg85
chr13-109211364-109212234	8	42	FALSE	MYO16-Reg86
chr13-109243201-109244111	7	14	FALSE	MYO16-Reg87
chr13-109244492-109245220	18	37	FALSE	MYO16-Reg88
chr13-109245799-109246698	8	42	FALSE	MYO16-Reg89
chr13-109254101-109254943	7	14	FALSE	MYO16-Reg90
chr13-109256744-109257648	7	14	TRUE	MYO16-Reg91
chr13-109271530-109272299	0	4	FALSE	MYO16-Reg92
chr13-109273938-109274851	14	5	TRUE	MYO16-Reg93
chr13-109281268-109282187	4	24	TRUE	MYO16-Reg94
chr13-109287982-109288873	17	10	FALSE	MYO16-Reg95
chr13-109292990-109293512	0	1	FALSE	MYO16-Reg96
chr13-109297701-109298550	18	37	FALSE	MYO16-Reg97
chr13-109301466-109302351	2	3	TRUE	MYO16-Reg98
chr13-109331744-109332632	5	33	TRUE	MYO16-Reg99
chr13-109333956-109334825	2	3	TRUE	MYO16-Reg100
chr13-109355263-109356118	9	44	TRUE	MYO16-Reg101
chr13-109357355-109358290	18	45	FALSE	MYO16-Reg102
chr13-109366488-109367233	21	4	FALSE	MYO16-Reg103
chr13-109367617-109368448	6	6	FALSE	MYO16-Reg104
chr13-109369158-109369992	17	10	TRUE	MYO16-Reg105
chr13-109385017-109385906	0	24	FALSE	MYO16-Reg106
chr13-109389151-109390031	18	45	TRUE	MYO16-Reg107
chr13-109400110-109401010	6	6	FALSE	MYO16-Reg108
chr13-109404462-109405256	22	23	FALSE	MYO16-Reg109
chr13-109406161-109407095	18	10	FALSE	MYO16-Reg110
chr13-109412203-109413123	13	9	FALSE	MYO16-Reg111
chr13-109425250-109426163	16	47	TRUE	MYO16-Reg112
chr13-109440000-109440922	18	37	FALSE	MYO16-Reg113
chr13-109451565-109452374	0	21	FALSE	MYO16-Reg114
chr13-109454031-109454961	4	2	TRUE	MYO16-Reg115
chr13-109478095-109478568	22	23	FALSE	MYO16-Reg116
chr13-109482979-109483819	17	10	TRUE	IRS2-Reg1
chr13-109494571-109495473	11	38	FALSE	IRS2-Reg2
chr13-109497773-109498585	15	7	FALSE	IRS2-Reg3
chr13-109499916-109500807	0	4	FALSE	IRS2-Reg4
chr13-109545667-109546572	28	34	FALSE	IRS2-Reg5
chr13-109548176-109549066	28	34	TRUE	IRS2-Reg6
chr13-109549683-109550386	0	1	FALSE	IRS2-Reg7
chr13-109572032-109572879	0	1	FALSE	IRS2-Reg8
chr13-109576069-109576937	5	33	TRUE	IRS2-Reg9
chr13-109664980-109665907	18	45	FALSE	IRS2-Reg10
chr13-109666663-109667475	7	14	FALSE	IRS2-Reg11
chr13-109667775-109668609	10	39	FALSE	IRS2-Reg12
chr13-109668950-109669756	25	31	FALSE	IRS2-Reg13
chr13-109669979-109670596	14	41	FALSE	IRS2-Reg14
chr13-109672285-109673089	6	6	TRUE	IRS2-Reg15
chr13-109684684-109685559	3	13	FALSE	IRS2-Reg16
chr13-109687666-109688552	4	2	TRUE	IRS2-Reg17
chr13-109699845-109700690	19	25	FALSE	IRS2-Reg18
chr13-109706949-109707703	21	20	FALSE	IRS2-Reg19
chr13-109711961-109712855	14	5	FALSE	IRS2-Reg20
chr13-109715669-109716549	11	16	TRUE	IRS2-Reg21
chr13-109720158-109720996	5	33	FALSE	IRS2-Reg22
chr13-109724443-109725303	17	10	TRUE	IRS2-Reg23
chr13-109728802-109729743	17	10	FALSE	IRS2-Reg24
chr13-109743710-109744127	2	3	TRUE	IRS2-Reg25
chr13-109744266-109745071	2	3	TRUE	IRS2-Reg26
chr13-109748939-109749672	28	34	FALSE	IRS2-Reg27
chr13-109750288-109751002	18	45	FALSE	IRS2-Reg28
chr13-109758866-109759710	29	40	FALSE	IRS2-Reg29
chr13-109760363-109761187	22	15	FALSE	IRS2-Reg30
chr13-109762477-109763251	22	23	FALSE	IRS2-Reg31
chr13-109764494-109765307	17	10	FALSE	IRS2-Reg32
chr13-109766873-109767672	9	44	FALSE	IRS2-Reg33
chr13-109770224-109771081	3	27	TRUE	IRS2-Reg34
chr13-109771771-109772622	6	11	FALSE	IRS2-Reg35
chr13-109777927-109778755	6	6	FALSE	IRS2-Reg36
chr13-109784325-109785218	1	0	FALSE	IRS2-Reg37
chr13-109786316-109787232	1	0	FALSE	IRS2-Reg38
chr13-109789031-109789909	21	20	TRUE	IRS2-Reg39
chr13-109790921-109791835	21	20	FALSE	IRS2-Reg40
chr13-109793791-109794653	21	41	FALSE	IRS2-Reg41
chr13-109816308-109817211	10	29	TRUE	IRS2-Reg42
chr13-109820834-109821598	23	19	FALSE	IRS2-Reg43
chr13-109839932-109840805	16	36	FALSE	IRS2-Reg44
chr13-109844405-109845209	14	5	FALSE	IRS2-Reg45
chr13-109869319-109870193	2	3	FALSE	IRS2-Reg46
chr13-109875710-109876486	11	38	FALSE	IRS2-Reg47
chr13-109880449-109881377	9	44	TRUE	IRS2-Reg48
chr13-109883210-109884117	2	43	FALSE	IRS2-Reg49
chr13-109913217-109913684	28	34	TRUE	IRS2-Reg50
chr13-109917978-109918855	7	17	FALSE	IRS2-Reg51
chr13-109971003-109971902	12	15	TRUE	COL4A1-Reg1
chr13-109979536-109980349	4	24	TRUE	COL4A1-Reg2
chr13-109998704-109999612	7	14	FALSE	COL4A1-Reg3
chr13-110023842-110024735	29	40	FALSE	COL4A1-Reg4
chr13-110036165-110037067	5	8	TRUE	COL4A1-Reg5
chr13-110042608-110043498	22	23	FALSE	COL4A1-Reg6
chr13-110044467-110045413	12	15	TRUE	COL4A1-Reg7
chr13-110047297-110048209	4	24	TRUE	COL4A1-Reg8
chr13-110069728-110070606	26	30	TRUE	COL4A1-Reg9
chr13-110072103-110072952	0	4	FALSE	COL4A1-Reg10
chr13-110090314-110090906	0	5	FALSE	COL4A1-Reg11
chr13-110092619-110093487	17	10	FALSE	COL4A1-Reg12
chr13-110094364-110095272	11	16	TRUE	COL4A1-Reg13
chr13-110106481-110107394	3	13	TRUE	COL4A1-Reg14
chr13-110108608-110109416	7	17	FALSE	COL4A1-Reg15
chr13-110109758-110110538	19	25	TRUE	COL4A1-Reg16
chr13-110112475-110112802	0	1	FALSE	COL4A1-Reg17
chr13-110112942-110113837	7	17	FALSE	COL4A1-Reg18
chr13-110115772-110116663	5	8	FALSE	COL4A1-Reg19
chr13-110120149-110120946	18	37	FALSE	COL4A1-Reg20
chr13-110122861-110123767	11	16	TRUE	COL4A1-Reg21
chr13-110124474-110125225	6	11	TRUE	COL4A1-Reg22
chr13-110126251-110127154	7	14	TRUE	COL4A1-Reg23
chr13-110130334-110131246	7	14	FALSE	COL4A1-Reg24
chr13-110132224-110133130	2	35	FALSE	COL4A1-Reg25
chr13-110134578-110135441	22	23	FALSE	COL4A1-Reg26
chr13-110136531-110137273	19	25	FALSE	COL4A1-Reg27
chr13-110137868-110138778	1	46	FALSE	COL4A1-Reg28
chr13-110148421-110148743	12	15	TRUE	COL4A1-Reg29
chr13-110148861-110149551	25	31	FALSE	COL4A1-Reg30
chr13-110150077-110150998	14	5	FALSE	COL4A1-Reg31
chr13-110152136-110152964	5	33	FALSE	COL4A1-Reg32
chr13-110156160-110157056	23	19	FALSE	COL4A1-Reg33
chr13-110168568-110169423	30	41	FALSE	COL4A1-Reg34
chr13-110170638-110171415	15	7	FALSE	COL4A1-Reg35
chr13-110179406-110180302	25	31	TRUE	COL4A1-Reg36
chr13-110183768-110184577	2	3	FALSE	COL4A1-Reg37
chr13-110187445-110188351	4	2	TRUE	COL4A1-Reg38
chr13-110196916-110197786	5	8	TRUE	COL4A1-Reg39
chr13-110199140-110199998	17	10	FALSE	COL4A1-Reg40
chr13-110200159-110200858	17	10	FALSE	COL4A1-Reg41
chr13-110216164-110216984	7	17	TRUE	COL4A1-Reg42
chr13-110218327-110219168	25	31	FALSE	COL4A1-Reg43
chr13-110221910-110222777	1	0	FALSE	COL4A1-Reg44
chr13-110229150-110230013	3	28	FALSE	COL4A1-Reg45
chr13-110243897-110244783	29	40	FALSE	COL4A1-Reg46
chr13-110247407-110248270	4	2	FALSE	COL4A1-Reg47
chr13-110250235-110251006	0	40	FALSE	COL4A1-Reg48
chr13-110251151-110252008	7	17	FALSE	COL4A1-Reg49
chr13-110253883-110254679	12	48	FALSE	COL4A1-Reg50
chr13-110254822-110255637	20	12	FALSE	COL4A1-Reg51
chr13-110261355-110262243	0	4	FALSE	COL4A1-Reg52
chr13-110262409-110263148	9	21	FALSE	COL4A1-Reg53
chr13-110265596-110266471	3	28	TRUE	COL4A1-Reg54
chr13-110266891-110267693	6	6	FALSE	COL4A1-Reg55
chr13-110268249-110269049	0	4	FALSE	COL4A1-Reg56
chr13-110274327-110275232	17	10	FALSE	COL4A1-Reg57
chr13-110283389-110284328	23	19	FALSE	COL4A1-Reg58
chr13-110286913-110287844	8	18	FALSE	COL4A1-Reg59
chr13-110293753-110294556	3	13	FALSE	COL4A1-Reg60
chr13-110295615-110296522	5	33	FALSE	COL4A1-Reg61
chr13-110298653-110299467	13	9	FALSE	COL4A1-Reg62
chr13-110306761-110307678	1	0	FALSE	COL4A1-Reg63
chr13-110308309-110309162	1	4	FALSE	COL4A2-Reg1
chr13-110323461-110324264	3	27	TRUE	COL4A2-Reg2
chr13-110326881-110327777	5	26	TRUE	COL4A2-Reg3
chr13-110330026-110330840	26	30	FALSE	COL4A2-Reg4
chr13-110336980-110337787	3	27	TRUE	COL4A2-Reg5
chr13-110338331-110339220	6	11	FALSE	COL4A2-Reg6
chr13-110340766-110341328	0	4	FALSE	COL4A2-Reg7
chr13-110341453-110342114	4	24	TRUE	COL4A2-Reg8
chr13-110350211-110351126	15	7	TRUE	COL4A2-Reg9
chr13-110359718-110360574	9	21	FALSE	COL4A2-Reg10
chr13-110361206-110362106	3	28	TRUE	COL4A2-Reg11
chr13-110371503-110372414	8	42	FALSE	COL4A2-Reg12
chr13-110379646-110380549	8	42	TRUE	COL4A2-Reg13
chr13-110387407-110388227	17	10	FALSE	COL4A2-Reg14
chr13-110388396-110389143	22	23	FALSE	COL4A2-Reg15
chr13-110390238-110391152	8	18	FALSE	COL4A2-Reg16
chr13-110392357-110393258	2	3	TRUE	COL4A2-Reg17
chr13-110396803-110397520	4	24	TRUE	COL4A2-Reg18
chr13-110405685-110406496	3	28	FALSE	COL4A2-Reg19
chr13-110411917-110412830	1	46	FALSE	COL4A2-Reg20
chr13-110415598-110416439	7	17	FALSE	COL4A2-Reg21
chr13-110416942-110417850	5	26	FALSE	COL4A2-Reg22
chr13-110419089-110419940	4	24	FALSE	COL4A2-Reg23
chr13-110424854-110425763	25	31	FALSE	COL4A2-Reg24
chr13-110426519-110427390	4	8	TRUE	COL4A2-Reg25
chr13-110432838-110433715	3	27	FALSE	COL4A2-Reg26
chr13-110441732-110442453	5	26	FALSE	COL4A2-Reg27
chr13-110442800-110443597	10	29	FALSE	COL4A2-Reg28
chr13-110454079-110454911	8	18	FALSE	COL4A2-Reg29
chr13-110455668-110456566	23	19	FALSE	COL4A2-Reg30
chr13-110457509-110458250	21	20	FALSE	COL4A2-Reg31
chr13-110464343-110465193	6	11	FALSE	COL4A2-Reg32
chr13-110466076-110466969	2	35	FALSE	COL4A2-Reg33
chr13-110479389-110480208	2	27	FALSE	COL4A2-Reg34
chr13-110485842-110486517	20	12	FALSE	COL4A2-Reg35
chr13-110490022-110490913	5	26	FALSE	COL4A2-Reg36
chr13-110491876-110492654	5	33	FALSE	COL4A2-Reg37
chr13-110499499-110500427	2	3	TRUE	COL4A2-Reg38
chr13-110503260-110504111	7	17	FALSE	COL4A2-Reg39
chr13-110506966-110507739	4	2	TRUE	COL4A2-Reg40
chr13-110507868-110508485	0	1	FALSE	COL4A2-Reg41
chr13-110509624-110510556	5	33	FALSE	COL4A2-Reg42
chr13-110511581-110512236	0	30	FALSE	COL4A2-Reg43
chr13-110520634-110521551	19	25	TRUE	RAB20-Reg1
chr13-110524542-110525342	2	3	FALSE	RAB20-Reg2
chr13-110527073-110527999	19	25	FALSE	RAB20-Reg3
chr13-110528910-110529744	8	42	FALSE	RAB20-Reg4
chr13-110533789-110534604	0	4	FALSE	RAB20-Reg5
chr13-110538305-110539172	4	25	FALSE	RAB20-Reg6
chr13-110540958-110541827	5	8	FALSE	RAB20-Reg7
chr13-110551026-110551889	30	41	FALSE	RAB20-Reg8
chr13-110554088-110555034	18	45	FALSE	RAB20-Reg9
chr13-110555500-110556428	4	8	TRUE	RAB20-Reg10
chr13-110559208-110560066	4	2	FALSE	RAB20-Reg11
chr13-110561332-110562171	1	0	FALSE	RAB20-Reg12
chr13-110571538-110572241	2	3	TRUE	RAB20-Reg13
chr13-110575174-110576082	19	25	FALSE	RAB20-Reg14
chr13-110593208-110594114	1	9	FALSE	NAXD-Reg1
chr13-110600077-110600994	16	36	TRUE	NAXD-Reg2
chr13-110610127-110610960	15	7	FALSE	NAXD-Reg3
chr13-110615276-110616099	5	33	FALSE	NAXD-Reg4
chr13-110617207-110618032	10	29	TRUE	NAXD-Reg5
chr13-110624497-110625239	20	12	FALSE	NAXD-Reg6
chr13-110625493-110626362	5	33	TRUE	NAXD-Reg7
chr13-110628151-110629062	22	23	FALSE	NAXD-Reg8
chr13-110634263-110635124	7	17	FALSE	NAXD-Reg9
chr13-110635668-110636444	3	27	TRUE	NAXD-Reg10
chr13-110640579-110641486	17	10	FALSE	CARS2-Reg1
chr13-110644625-110645512	2	35	FALSE	CARS2-Reg2
chr13-110648457-110649385	6	6	FALSE	CARS2-Reg3
[truncated: 8,369,675 more chars]
