## Supplementary Table for "Multi-omic human neural organoid cell atlas of the posterior brain": Supplementary Table 4.xlsx

### Sheet: Number of peaks per cluster
Cluster	N of non DA peaks	N of DA peaks
0	13235	47
1	8739	739
2	3038	5367
3	4909	3313
4	7965	175
5	6447	786
6	3443	3654
7	4617	2204
8	2760	3989
9	6428	88
10	4885	1494
11	4158	1699
12	5350	110
13	2300	2905
14	4008	1145
15	1353	3701
16	1712	3340
17	3420	1537
18	2304	2643
19	4653	220
20	4067	769
21	3376	1295
22	3634	1009
23	4014	580
24	2297	2282
25	3224	1244
26	2926	1516
27	1458	2937
28	1555	2665
29	3053	1128
30	2347	1780
31	2839	1266
32	2709	1371
33	2276	1629
34	2885	998
35	2691	1135
36	1776	2032
37	2294	1220
38	2026	1434
39	2550	854
40	3124	245
41	3226	98
42	1966	1223
43	2053	1075
44	2263	583
45	1777	783
46	2300	251
47	1185	1321
48	1382	420

### Sheet: Cluster characterisation
	Motif					GREAT
cluster	Motif Name	Consensus	P-value	% of Target Sequences with Motif	% of Background Sequences with Motif	id	description	genome_fraction	observed_region_hits	fold_enrichment	p_adjust	gene_set_size
0	MA0509.2:::RFX1	NKGTTGCTATGGNA	1.00E-07	23.40%	2.45%	GO:0007275	multicellular organism development	0.45389207	33	2.06534406	3.95E-07	4330
0	MA0510.2:::RFX5	SGTTGCCATGGCAACS	1.00E-06	12.77%	0.55%	GO:0048731	system development	0.40644574	30	2.18474765	5.57E-07	3694
0	MA0798.2:::RFX3	YBGTTGCYATGGMA	1.00E-06	21.28%	2.76%	GO:0051216	cartilage development	0.0306588	8	8.85768455	3.35E-06	197
0	MA0600.2:::RFX2	SGTTGCCATGGCAACS	1.00E-05	10.64%	0.45%	GO:0048513	animal organ development	0.31382555	25	2.27366729	5.45E-06	2878
0	MA0799.1:::RFX4	SGTTGCCATGGCAACS	1.00E-05	12.77%	1.00%	GO:0048705	skeletal system morphogenesis	0.02839146	8	7.89576405	7.81E-06	221
0	MA1554.1:::RFX7	CGTTGCTAY	1.00E-05	17.02%	2.22%	GO:0007423	sensory organ development	0.08277238	12	4.68237171	8.77E-06	559
0	MA0599.1:::KLF5	GCCCCDCCCH	0.001	72.34%	48.02%	GO:0007399	nervous system development	0.29273	21	2.43291829	9.09E-06	2331
0	MA1133.1:::JUN::JUNB(var.2)	KRTGACGTCATN	0.001	10.64%	1.16%	GO:0048856	anatomical structure development	0.51776086	34	1.75101281	1.26E-05	5481
0	MA0132.2:::PDX1	VTAATTAR	0.01	8.51%	1.65%	GO:0048598	embryonic morphogenesis	0.07820028	12	4.49732952	1.31E-05	582
0	MA1644.1:::NFYC	RRCCAATCAGM	0.01	10.64%	2.63%	GO:0001501	skeletal system development	0.06719136	11	4.75113921	1.88E-05	505
1	MA0867.2:::SOX4	GAACAAAGGV	1.00E-06	23.68%	16.44%	GO:0048731	system development	0.40644574	322	1.52377545	0	3694
1	MA0514.1:::Sox3	CCTTTGTTTT	1.00E-05	24.09%	17.18%	GO:0007275	multicellular organism development	0.45389207	350	1.43851366	4.00E-15	4330
1	MA1121.1:::TEAD2	NCACATTCCAGNC	1.00E-05	12.86%	7.83%	GO:0048699	generation of neurons	0.20166729	171	1.89461963	7.55E-15	1397
1	MA0670.1:::NFIA	NKTGCCAANW	1.00E-05	16.51%	10.93%	GO:0022008	neurogenesis	0.2197922	181	1.78201458	9.46E-14	1614
1	MA1528.1:::NFIX(var.2)	STTGGCRBBGTGCCARB	1.00E-05	4.47%	1.84%	GO:0007399	nervous system development	0.29273	230	1.60479945	4.58E-13	2331
1	MA1120.1:::SOX13	DAACAATGGNN	0.0001	15.56%	10.45%	GO:0009653	anatomical structure morphogenesis	0.30031334	251	1.57296967	5.61E-13	2524
1	MA1643.1:::NFIB	NNCCTGGCATNGTGCCAAGNN	0.0001	4.74%	2.14%	GO:0030182	neuron differentiation	0.19130845	158	1.84054492	9.67E-13	1323
1	MA0442.2:::SOX10	NDAACAAAGVN	0.0001	20.57%	15.01%	GO:0035295	tube development	0.13256665	131	1.93183295	8.80E-12	1023
1	MA0808.1:::TEAD3	ACATTCCA	0.0001	13.26%	8.86%	GO:0048666	neuron development	0.15595986	130	1.89874397	1.10E-11	1078
1	MA0515.1:::Sox6	CCATTGTYYT	0.0001	17.19%	11.94%	GO:0048856	anatomical structure development	0.51776086	400	1.31349233	1.73E-11	5481
2	MA0509.2:::RFX1	NKGTTGCTATGGNA	0	23.16%	4.51%	GO:0009888	tissue development	0.21224427	1407	1.31095643	0	1868
2	MA0798.2:::RFX3	YBGTTGCYATGGMA	0	22.06%	4.06%	GO:0009966	regulation of signal transduction	0.27289003	1772	1.24602191	0	2789
2	MA0799.1:::RFX4	SGTTGCCATGGCAACS	1.00E-267	10.56%	1.60%	GO:0051239	regulation of multicellular organismal process	0.29252223	1894	1.26554698	0	2754
2	MA0670.1:::NFIA	NKTGCCAANW	1.00E-245	28.81%	11.81%	GO:0023051	regulation of signaling	0.31745566	2034	1.26148034	0	3171
2	MA0671.1:::NFIX	NNTGCCAAN	1.00E-202	21.11%	7.87%	GO:0010646	regulation of cell communication	0.32019562	2047	1.26549471	0	3177
2	MA0510.2:::RFX5	SGTTGCCATGGCAACS	1.00E-194	5.11%	0.41%	GO:0048513	animal organ development	0.31382555	1991	1.27339548	0	2878
2	MA1528.1:::NFIX(var.2)	STTGGCRBBGTGCCARB	1.00E-172	9.74%	2.17%	GO:0048522	positive regulation of cellular process	0.46451496	2921	1.17640516	0	5243
2	MA0600.2:::RFX2	SGTTGCCATGGCAACS	1.00E-158	4.04%	0.31%	GO:0048518	positive regulation of biological process	0.4915209	3063	1.16176148	0	5726
2	MA0161.2:::NFIC	NWCTTGGCANN	1.00E-147	12.58%	3.98%	GO:0048731	system development	0.40644574	2521	1.32219406	0	3694
2	MA1643.1:::NFIB	NNCCTGGCATNGTGCCAAGNN	1.00E-114	8.87%	2.59%	GO:0048856	anatomical structure development	0.51776086	3204	1.2068944	0	5481
3	MA1109.1:::NEUROD1	NRACAGATGGYNN	0	40.84%	9.33%	GO:0023052	signaling	0.49626436	1883	1.18760471	0	5839
3	MA0607.1:::Bhlha15	CCATATGT	0	35.19%	9.75%	GO:0007154	cell communication	0.50312614	1906	1.18222413	0	5926
3	MA0461.2:::Atoh1	AACATATGBY	0	23.06%	3.96%	GO:0032501	multicellular organismal process	0.5960121	2208	1.18899569	0	7081
3	MA1472.1:::BHLHA15(var.2)	AVCAGCTGTY	0	39.54%	12.56%	GO:0048731	system development	0.40644574	1579	1.41447083	0	3694
3	MA1638.1:::HAND2	DVCAGATGNN	0	45.16%	16.42%	GO:0007275	multicellular organism development	0.45389207	1733	1.36579799	0	4330
3	MA1642.1:::NEUROG2(var.2)	NNRACAGATGGNN	0	41.84%	10.53%	GO:0048856	anatomical structure development	0.51776086	1930	1.26145111	0	5481
3	MA1618.1:::Ptf1a	NNACAGATGTTNN	9.99989e-321	36.13%	10.85%	GO:0010646	regulation of cell communication	0.32019562	1254	1.30897491	0	3177
3	MA1468.1:::ATOH7	AMCATATGKY	1.00E-291	25.72%	5.93%	GO:0048468	cell development	0.28655922	1134	1.34545985	0	2613
3	MA0091.1:::TAL1::TCF3	NGAMCATCTGKT	1.00E-280	24.84%	5.74%	GO:0023051	regulation of signaling	0.31745566	1241	1.30501512	0	3171
3	MA1568.1:::TCF21(var.2)	CACCATATGGYR	1.00E-233	17.39%	3.25%	GO:0016477	cell migration	0.16928753	716	1.47211469	0	1383
4	MA0600.2:::RFX2	SGTTGCCATGGCAACS	1.00E-60	22.86%	0.32%	GO:0048731	system development	0.40644574	81	1.48130713	2.30E-05	3694
4	MA0510.2:::RFX5	SGTTGCCATGGCAACS	1.00E-51	21.71%	0.42%	GO:0007275	multicellular organism development	0.45389207	88	1.42505662	2.90E-05	4330
4	MA0799.1:::RFX4	SGTTGCCATGGCAACS	1.00E-35	23.43%	1.47%	GO:0048856	anatomical structure development	0.51776086	101	1.34883265	4.27E-05	5481
4	MA0509.2:::RFX1	NKGTTGCTATGGNA	1.00E-32	30.29%	3.75%	GO:0032502	developmental process	0.54729105	103	1.30224329	0.00013068	5990
4	MA0798.2:::RFX3	YBGTTGCYATGGMA	1.00E-28	28.00%	3.62%	GO:0009791	post-embryonic development	0.01222507	9	5.11755768	0.00017115	91
4	MA1554.1:::RFX7	CGTTGCTAY	1.00E-13	17.14%	3.16%	GO:0048513	animal organ development	0.31382555	67	1.49677004	0.00017261	2878
4	MA1525.1:::NFATC4	AATGGAAAMT	0.0001	17.71%	8.03%	GO:0014902	myotube differentiation	0.01360811	8	4.3659164	0.00022888	120
4	MA0625.1:::NFATC3	WTTTTCCATT	0.0001	17.71%	8.10%	GO:0019934	cGMP-mediated signaling	0.0051775	5	8.82003313	0.00023165	33
4	MA1628.1:::Zic1::Zic2	CVCAGCAGGNV	0.001	18.86%	10.73%	GO:0007399	nervous system development	0.29273	60	1.54833014	0.00027081	2331
4	MA0624.1:::NFATC1	WTTTTCCAYH	0.001	14.86%	7.15%	GO:0019935	cyclic-nucleotide-mediated signaling	0.01239194	7	5.09356913	0.00044862	80
5	MA1528.1:::NFIX(var.2)	STTGGCRBBGTGCCARB	1.00E-18	8.65%	2.44%	GO:0048731	system development	0.40644574	330	1.42271445	1.62E-13	3694
5	MA0670.1:::NFIA	NKTGCCAANW	1.00E-13	20.87%	11.53%	GO:0007275	multicellular organism development	0.45389207	367	1.37251752	3.95E-13	4330
5	MA1683.1:::FOXA3	RWGTAAACANN	1.00E-13	14.12%	6.64%	GO:0032502	developmental process	0.54729105	453	1.29056501	5.72E-13	5990
5	MA0042.2:::FOXI1	GTAAACA	1.00E-11	18.07%	9.84%	GO:0048856	anatomical structure development	0.51776086	430	1.30728185	1.11E-12	5481
5	MA0848.1:::FOXO4	GTAAACA	1.00E-11	18.07%	9.84%	GO:0030154	cell differentiation	0.40757371	349	1.36178445	1.43E-11	4050
5	MA0157.2:::FOXO3	GTAAACAA	1.00E-11	8.91%	3.58%	GO:0048869	cellular developmental process	0.40770182	349	1.36144829	1.48E-11	4051
5	MA0481.3:::FOXP1	DWGTAAACANW	1.00E-10	13.87%	6.98%	GO:0051239	regulation of multicellular organismal process	0.29252223	261	1.45342808	4.58E-11	2754
5	MA0849.1:::FOXO6	GTAAACA	1.00E-10	14.89%	7.89%	GO:0009653	anatomical structure morphogenesis	0.30031334	249	1.45270718	4.16E-10	2524
5	MA0033.2:::FOXL1	RTAAACA	1.00E-10	19.85%	11.83%	GO:0016477	cell migration	0.16928753	165	1.6459638	5.37E-10	1383
5	MA1487.1:::FOXE1	CVYTAAAYAAACAAH	1.00E-10	8.40%	3.47%	GO:0048513	animal organ development	0.31382555	266	1.39611486	2.57E-09	2878
6	MA0648.1:::GSC	VCTAATCCSY	0	32.76%	6.04%	GO:0002009	morphogenesis of an epithelium	0.06797367	394	1.82551656	0	480
6	MA0467.1:::Crx	AAGRGGATTAG	0	34.56%	7.29%	GO:0007423	sensory organ development	0.08277238	459	1.97086808	0	559
6	MA0891.1:::GSC2	NYTAATCCBY	0	24.69%	4.35%	GO:0048729	tissue morphogenesis	0.082508	457	1.87215565	0	583
6	MA0714.1:::PITX3	NYTAATCCC	0	33.61%	7.61%	GO:0007399	nervous system development	0.29273	1326	1.49045313	0	2331
6	MA0883.1:::Dmbx1	WDAAHCGGATTARKNNW	0	24.17%	4.86%	GO:0048513	animal organ development	0.31382555	1406	1.39412552	0	2878
6	MA0682.2:::PITX1	YTAATCCC	1.00E-260	36.40%	13.61%	GO:0048731	system development	0.40644574	1758	1.3968941	0	3694
6	MA1547.1:::PITX2	NTAATCCC	1.00E-245	36.78%	14.40%	GO:0007275	multicellular organism development	0.45389207	1938	1.36567958	0	4330
6	MA0712.2:::OTX2	HDGGGATTAGNN	1.00E-244	34.26%	12.73%	GO:0048856	anatomical structure development	0.51776086	2175	1.28083052	0	5481
6	MA0711.1:::OTX1	YTAATCCG	1.00E-216	29.37%	10.47%	GO:0032502	developmental process	0.54729105	2254	1.24128496	0	5990
6	MA0867.2:::SOX4	GAACAAAGGV	1.00E-208	38.83%	17.23%	GO:2000026	regulation of multicellular organismal development	0.16127953	779	1.47634844	0	1312
7	MA0867.2:::SOX4	GAACAAAGGV	1.00E-102	37.52%	18.03%	GO:0048731	system development	0.40644574	1092	1.48163033	0	3694
7	MA0515.1:::Sox6	CCATTGTYYT	1.00E-80	28.18%	12.80%	GO:0048856	anatomical structure development	0.51776086	1332	1.31594994	0	5481
7	MA1152.1:::SOX15	CYATTGTTTT	1.00E-79	37.48%	20.01%	GO:0007275	multicellular organism development	0.45389207	1183	1.40850828	0	4330
7	MA0779.1:::PAX1	CGTCACGCATGASTGCM	1.00E-76	4.13%	0.25%	GO:0032502	developmental process	0.54729105	1384	1.28103517	0	5990
7	MA0868.2:::SOX8	AGAACAATRG	1.00E-71	23.23%	10.07%	GO:0009653	anatomical structure morphogenesis	0.30031334	826	1.53915649	0	2524
7	MA0514.1:::Sox3	CCTTTGTTTT	1.00E-60	34.12%	19.17%	GO:0007399	nervous system development	0.29273	802	1.59580078	0	2331
7	MA0442.2:::SOX10	NDAACAAAGVN	1.00E-54	29.85%	16.48%	GO:0048513	animal organ development	0.31382555	847	1.41434252	0	2878
7	MA1120.1:::SOX13	DAACAATGGNN	1.00E-53	21.91%	10.49%	GO:0030154	cell differentiation	0.40757371	1061	1.31913632	0	4050
7	MA0143.4:::SOX2	DWACAATGGNH	1.00E-51	20.83%	9.96%	GO:0048869	cellular developmental process	0.40770182	1061	1.31881069	0	4051
7	MA0077.1:::SOX9	CCATTGTTY	1.00E-46	14.47%	5.97%	GO:0045595	regulation of cell differentiation	0.1730278	501	1.54693796	0	1449
8	MA0847.2:::FOXD2	STTAAGTAAACAW	0	33.72%	10.58%	GO:0035295	tube development	0.13256665	754	1.69466596	0	1023
8	MA0042.2:::FOXI1	GTAAACA	1e-314	35.80%	12.37%	GO:0035239	tube morphogenesis	0.11014156	615	1.71791648	0	814
8	MA0848.1:::FOXO4	GTAAACA	1e-314	35.80%	12.37%	GO:0009887	animal organ morphogenesis	0.13458619	733	1.60983442	0	981
8	MA0047.3:::FOXA2	AWGTAAACANN	1.00E-286	28.05%	8.40%	GO:0009888	tissue development	0.21224427	1120	1.42163075	0	1868
8	MA1683.1:::FOXA3	RWGTAAACANN	1.00E-285	28.48%	8.67%	GO:0009653	anatomical structure morphogenesis	0.30031334	1498	1.49781667	0	2524
8	MA0481.3:::FOXP1	DWGTAAACANW	1.00E-283	29.16%	9.11%	GO:0048513	animal organ development	0.31382555	1561	1.37336005	0	2878
8	MA0846.1:::FOXC2	WAWGTAAACAAW	1.00E-278	41.99%	17.71%	GO:0050793	regulation of developmental process	0.26057226	1293	1.42667622	0	2285
8	MA0849.1:::FOXO6	GTAAACA	1.00E-223	27.70%	9.79%	GO:0051239	regulation of multicellular organismal process	0.29252223	1422	1.31826611	0	2754
8	MA1103.2:::FOXK2	AWGTAAACANN	1.00E-222	25.42%	8.44%	GO:0048731	system development	0.40644574	1960	1.44495948	0	3694
8	MA0031.1:::FOXD1	GTAAACAW	1.00E-218	14.72%	2.97%	GO:0007275	multicellular organism development	0.45389207	2170	1.38757479	0	4330
9	MA0481.3:::FOXP1	DWGTAAACANW	1.00E-07	21.59%	4.47%	GO:0030154	cell differentiation	0.40757371	51	1.6762963	9.89E-06	4050
9	MA1103.2:::FOXK2	AWGTAAACANN	1.00E-07	20.45%	4.19%	GO:0048869	cellular developmental process	0.40770182	51	1.6758825	9.97E-06	4051
9	MA1683.1:::FOXA3	RWGTAAACANN	1.00E-07	20.45%	4.22%	GO:2000026	regulation of multicellular organismal development	0.16127953	27	2.41478659	1.13E-05	1312
9	MA0850.1:::FOXP3	GTAAACA	1.00E-06	18.18%	3.97%	GO:0072171	mesonephric tubule morphogenesis	0.01167872	6	10.7761905	1.94E-05	63
9	MA0047.3:::FOXA2	AWGTAAACANN	1.00E-06	18.18%	4.15%	GO:0072359	circulatory system development	0.13472288	23	2.53794393	2.34E-05	1070
9	MA0139.1:::CTCF	TGGCCACYAGGGGGCRCYR	1.00E-06	20.45%	5.30%	GO:0072078	nephron tubule morphogenesis	0.01313462	6	9.69857143	3.57E-05	70
9	MA0613.1:::FOXG1	GTAAACAA	1.00E-05	14.77%	2.95%	GO:0072088	nephron epithelium morphogenesis	0.01331938	6	9.42916667	4.19E-05	72
9	MA0042.2:::FOXI1	GTAAACA	1.00E-05	21.59%	6.50%	GO:0061333	renal tubule morphogenesis	0.01409888	6	9.17432432	4.89E-05	74
9	MA0614.1:::Foxj2	RTAAACAA	1.00E-05	18.18%	4.58%	GO:0072028	nephron morphogenesis	0.01410507	6	9.17432432	4.89E-05	74
9	MA0032.2:::FOXC1	TAWGTAAAYAT	1.00E-05	20.45%	6.00%	GO:0050885	neuromuscular process controlling balance	0.0054394	5	11.7864583	6.38E-05	48
10	MA1528.1:::NFIX(var.2)	STTGGCRBBGTGCCARB	1.00E-219	24.16%	2.76%	GO:0048856	anatomical structure development	0.51776086	881	1.27288899	0	5481
10	MA1643.1:::NFIB	NNCCTGGCATNGTGCCAAGNN	1.00E-161	21.55%	3.20%	GO:0007155	cell adhesion	0.17187857	337	1.63481805	0	1352
10	MA1527.1:::NFIC(var.2)	STTGGCDNNGTGCCARB	1.00E-119	12.72%	1.31%	GO:0007275	multicellular organism development	0.45389207	772	1.35991683	0	4330
10	MA0119.1:::NFIC::TLX1	TGGCACCRTGCCAA	1.00E-105	26.10%	7.48%	GO:0048731	system development	0.40644574	691	1.39536923	0	3694
10	MA0867.2:::SOX4	GAACAAAGGV	1.00E-59	33.27%	15.99%	GO:0007399	nervous system development	0.29273	488	1.50917153	0	2331
10	MA0442.2:::SOX10	NDAACAAAGVN	1.00E-47	28.92%	14.28%	GO:0022008	neurogenesis	0.2197922	367	1.57851327	0	1614
10	MA0670.1:::NFIA	NKTGCCAANW	1.00E-47	25.23%	11.64%	GO:0048468	cell development	0.28655922	515	1.41409805	5.55E-16	2613
10	MA0671.1:::NFIX	NNTGCCAAN	1.00E-33	17.47%	7.84%	GO:0032502	developmental process	0.54729105	921	1.23373563	7.77E-16	5990
10	MA0515.1:::Sox6	CCATTGTYYT	1.00E-32	22.16%	11.28%	GO:0009653	anatomical structure morphogenesis	0.30031334	511	1.42051035	7.77E-16	2524
10	MA0514.1:::Sox3	CCTTTGTTTT	1.00E-30	29.32%	17.11%	GO:0050793	regulation of developmental process	0.26057226	477	1.44356178	1.33E-15	2285
11	MA0648.1:::GSC	VCTAATCCSY	1.00E-217	30.08%	5.68%	GO:0048856	anatomical structure development	0.51776086	1011	1.28560039	0	5481
11	MA0467.1:::Crx	AAGRGGATTAG	1.00E-199	31.02%	6.67%	GO:0007399	nervous system development	0.29273	615	1.5670652	0	2331
11	MA0714.1:::PITX3	NYTAATCCC	1.00E-179	31.55%	7.67%	GO:0022008	neurogenesis	0.2197922	481	1.71040464	0	1614
11	MA0883.1:::Dmbx1	WDAAHCGGATTARKNNW	1.00E-155	22.72%	4.39%	GO:0048731	system development	0.40644574	812	1.42444612	0	3694
11	MA0891.1:::GSC2	NYTAATCCBY	1.00E-154	22.72%	4.42%	GO:0048699	generation of neurons	0.20166729	444	1.80140498	0	1397
11	MA1528.1:::NFIX(var.2)	STTGGCRBBGTGCCARB	1.00E-114	14.54%	2.32%	GO:0007275	multicellular organism development	0.45389207	892	1.37020493	0	4330
11	MA0682.2:::PITX1	YTAATCCC	1.00E-76	34.02%	15.70%	GO:0030182	neuron differentiation	0.19130845	422	1.80417358	0	1323
11	MA1547.1:::PITX2	NTAATCCC	1.00E-75	34.79%	16.34%	GO:0032502	developmental process	0.54729105	1045	1.24637777	0	5990
11	MA0712.2:::OTX2	HDGGGATTAGNN	1.00E-67	31.37%	14.65%	GO:0030154	cell differentiation	0.40757371	802	1.3086503	0	4050
11	MA1643.1:::NFIB	NNCCTGGCATNGTGCCAAGNN	1.00E-67	11.71%	2.60%	GO:0048869	cellular developmental process	0.40770182	802	1.30832725	0	4051
12	MA0685.1:::SP4	YWAGCCACGCCCMCTTH	1.00E-09	22.73%	5.24%	GO:0006357	regulation of transcription by RNA polymerase II	0.22670221	50	2.14273879	7.94E-08	2414
12	MA0741.1:::KLF16	GCCACGCCCCC	1.00E-06	50.91%	28.11%	GO:0006366	transcription by RNA polymerase II	0.23162982	50	2.05342256	3.02E-07	2519
12	MA0079.4:::SP1	YAAGCCACGCCCMCH	1.00E-06	21.82%	6.99%	GO:0006355	regulation of DNA-templated transcription	0.2869999	55	1.78476429	5.66E-06	3188
12	MA1512.1:::KLF11	GCCACGCCCMC	1.00E-05	41.82%	21.36%	GO:0006351	DNA-templated transcription	0.29150605	55	1.76141076	6.71E-06	3289
12	MA0746.2:::SP3	NGCCACGCCCMCY	1.00E-05	40.00%	20.13%	GO:2001141	regulation of RNA biosynthetic process	0.28802787	55	1.77474378	6.73E-06	3206
12	MA0516.2:::SP2	MTAAGCCCCGCCCMCTT	1.00E-05	25.45%	10.54%	GO:0032774	RNA biosynthetic process	0.29346832	55	1.74601567	8.79E-06	3318
12	MA0867.2:::SOX4	GAACAAAGGV	0.0001	22.73%	9.83%	GO:0022037	metencephalon development	0.01429454	9	7.73468625	9.38E-06	107
12	MA0851.1:::Foxj3	NDAADGTAAACAAAVNM	0.0001	15.45%	4.95%	GO:0045944	positive regulation of transcription by RNA polymerase II	0.13184633	31	2.38938287	2.14E-05	1169
12	MA0657.1:::KLF13	ATGCCACGCCCCTTTTTG	0.0001	7.27%	1.01%	GO:0051252	regulation of RNA metabolic process	0.31195353	56	1.6623472	3.81E-05	3485
12	MA1564.1:::SP9	RCCACGCCCMCC	0.0001	49.09%	30.07%	GO:0021953	central nervous system neuron differentiation	0.03232749	14	5.44481203	4.37E-05	171
13	MA0670.1:::NFIA	NKTGCCAANW	1.00E-284	38.73%	12.31%	GO:0009888	tissue development	0.21224427	816	1.46491803	0	1868
13	MA0671.1:::NFIX	NNTGCCAAN	1.00E-185	26.68%	8.38%	GO:0023051	regulation of signaling	0.31745566	1147	1.31943918	0	3171
13	MA0161.2:::NFIC	NWCTTGGCANN	1.00E-140	17.31%	4.63%	GO:0010646	regulation of cell communication	0.32019562	1148	1.32193576	0	3177
13	MA1528.1:::NFIX(var.2)	STTGGCRBBGTGCCARB	1.00E-68	9.91%	2.95%	GO:0048856	anatomical structure development	0.51776086	1753	1.27129234	0	5481
13	MA1643.1:::NFIB	NNCCTGGCATNGTGCCAAGNN	1.00E-39	8.71%	3.40%	GO:0032502	developmental process	0.54729105	1826	1.23205479	0	5990
13	MA0509.2:::RFX1	NKGTTGCTATGGNA	1.00E-33	9.74%	4.42%	GO:0048731	system development	0.40644574	1390	1.40291886	0	3694
13	MA1135.1:::FOSB::JUNB	GATGACTCAT	1.00E-32	8.02%	3.33%	GO:0048513	animal organ development	0.31382555	1107	1.40420683	0	2878
13	MA1138.1:::FOSL2::JUNB	KATGACTCAT	1.00E-32	7.99%	3.31%	GO:0007275	multicellular organism development	0.45389207	1519	1.35057952	0	4330
13	MA0099.3:::FOS::JUN	ATGAGTCATM	1.00E-31	8.57%	3.74%	GO:0009653	anatomical structure morphogenesis	0.30031334	1048	1.46719928	0	2524
13	MA1144.1:::FOSL2::JUND	GATGACTCAT	1.00E-31	7.85%	3.27%	GO:0050793	regulation of developmental process	0.26057226	924	1.37790886	0	2285
14	MA1134.1:::FOS::JUNB	KATGAGTCATMN	0	53.19%	3.89%	GO:0007155	cell adhesion	0.17187857	253	1.67381657	7.33E-15	1352
14	MA1141.1:::FOS::JUND	NKATGAGTCATMN	0	54.50%	4.53%	GO:0048731	system development	0.40644574	514	1.35118834	4.69E-14	3694
14	MA0835.2:::BATF3	WATGACTCATW	0	53.36%	6.39%	GO:0007275	multicellular organism development	0.45389207	575	1.3114664	9.10E-14	4330
14	MA1132.1:::JUN::JUNB	KATGACTCAT	0	49.17%	4.99%	GO:0009653	anatomical structure morphogenesis	0.30031334	394	1.42449309	7.72E-13	2524
14	MA0478.1:::FOSL2	KGRTGACTCAB	0	49.78%	5.44%	GO:0040012	regulation of locomotion	0.1188127	190	1.7404303	1.56E-12	960
14	MA0655.1:::JDP2	ATGACTCAT	0	37.21%	2.18%	GO:0030182	neuron differentiation	0.19130845	242	1.61459018	1.63E-12	1323
14	MA1144.1:::FOSL2::JUND	GATGACTCAT	0	53.97%	4.54%	GO:0040011	locomotion	0.13353171	207	1.67316303	1.87E-12	1125
14	MA1135.1:::FOSB::JUNB	GATGACTCAT	0	54.59%	4.73%	GO:0007399	nervous system development	0.29273	366	1.43355906	2.91E-12	2331
14	MA1138.1:::FOSL2::JUNB	KATGACTCAT	0	54.41%	4.71%	GO:0048699	generation of neurons	0.20166729	247	1.57448203	8.27E-12	1397
14	MA1130.1:::FOSL2::JUN	NDATGAGTCATH	0	55.81%	5.12%	GO:0022008	neurogenesis	0.2197922	272	1.52004076	1.59E-11	1614
15	MA0894.1:::HESX1	GHTAATTRRY	0	42.72%	13.39%	GO:0007154	cell communication	0.50312614	2114	1.21917765	0	5926
15	MA1519.1:::LHX5	STAATTAA	0	40.83%	12.38%	GO:0023052	signaling	0.49626436	2077	1.21941065	0	5839
15	MA0027.2:::EN1	SYAATTAG	0	35.34%	9.89%	GO:0007275	multicellular organism development	0.45389207	1914	1.37595401	0	4330
15	MA0718.1:::RAX	RYYAATTARH	0	38.15%	11.54%	GO:0048856	anatomical structure development	0.51776086	2144	1.28282012	0	5481
15	MA0710.1:::NOTO	NCTAATTARS	0	34.72%	10.64%	GO:0007399	nervous system development	0.29273	1289	1.5272713	0	2331
15	MA0722.1:::VAX1	YTAATTAY	0	27.59%	6.77%	GO:0032501	multicellular organismal process	0.5960121	2420	1.18519137	0	7081
15	MA0890.1:::GBX2	RSYAATTARN	0	39.07%	12.10%	GO:0032502	developmental process	0.54729105	2235	1.24373435	0	5990
15	MA1481.1:::DRGX	YTAATTAN	0	39.61%	12.53%	GO:0007165	signal transduction	0.45980853	1909	1.1973241	0	5422
15	MA1476.1:::DLX5	GCAATTAN	0	46.58%	17.22%	GO:0048731	system development	0.40644574	1709	1.42152203	0	3694
15	MA0885.1:::Dlx2	VYAATTAN	0	46.37%	17.15%	GO:0048699	generation of neurons	0.20166729	913	1.71640047	0	1397
16	MA1528.1:::NFIX(var.2)	STTGGCRBBGTGCCARB	0	24.94%	2.66%	GO:0009719	response to endogenous stimulus	0.17993733	796	1.44009325	0	1605
16	MA1138.1:::FOSL2::JUNB	KATGACTCAT	0	24.82%	3.69%	GO:0007166	cell surface receptor signaling pathway	0.25446495	1089	1.32777324	0	2533
16	MA1144.1:::FOSL2::JUND	GATGACTCAT	0	24.25%	3.67%	GO:0009966	regulation of signal transduction	0.27289003	1141	1.32767175	0	2789
16	MA1134.1:::FOS::JUNB	KATGAGTCATMN	0	22.72%	3.13%	GO:0023051	regulation of signaling	0.31745566	1312	1.36408887	0	3171
16	MA1130.1:::FOSL2::JUN	NDATGAGTCATH	0	25.69%	4.19%	GO:0048583	regulation of response to stimulus	0.33382883	1376	1.24645156	0	3633
16	MA1141.1:::FOS::JUND	NKATGAGTCATMN	0	24.55%	3.71%	GO:0010646	regulation of cell communication	0.32019562	1310	1.36002794	0	3177
16	MA1128.1:::FOSL1::JUN	NKATGACTCATNN	0	25.87%	4.18%	GO:0048523	negative regulation of cellular process	0.4179182	1681	1.2361969	0	4598
16	MA1135.1:::FOSB::JUNB	GATGACTCAT	0	24.70%	3.72%	GO:0051716	cellular response to stimulus	0.53639979	2138	1.1646065	0	6760
16	MA0099.3:::FOS::JUN	ATGAGTCATM	0	25.54%	4.17%	GO:0048519	negative regulation of biological process	0.43852926	1746	1.21618684	0	4918
16	MA0476.1:::FOS	DVTGASTCATB	0	24.10%	3.84%	GO:0030154	cell differentiation	0.40757371	1610	1.30097131	0	4050
17	MA1134.1:::FOS::JUNB	KATGAGTCATMN	0	67.08%	4.49%	GO:0048856	anatomical structure development	0.51776086	919	1.29811415	0	5481
17	MA0835.2:::BATF3	WATGACTCATW	0	67.40%	6.94%	GO:0032502	developmental process	0.54729105	961	1.27404118	0	5990
17	MA1633.1:::BACH1	NATGACTCAGCAN	0	49.77%	6.00%	GO:0051239	regulation of multicellular organismal process	0.29252223	550	1.4188083	0	2754
17	MA0841.1:::NFE2	VATGACTCATC	0	29.41%	1.01%	GO:0030154	cell differentiation	0.40757371	729	1.32272866	0	4050
17	MA1101.2:::BACH2	AAANCATGASTCATSNTTT	0	31.55%	1.29%	GO:0048869	cellular developmental process	0.40770182	729	1.32240214	0	4051
17	MA0655.1:::JDP2	ATGACTCAT	0	46.52%	2.53%	GO:0007275	multicellular organism development	0.45389207	800	1.3853497	0	4330
17	MA0478.1:::FOSL2	KGRTGACTCAB	0	63.63%	6.46%	GO:0009653	anatomical structure morphogenesis	0.30031334	547	1.52829241	0	2524
17	MA1132.1:::JUN::JUNB	KATGACTCAT	0	62.59%	5.62%	GO:0050793	regulation of developmental process	0.26057226	481	1.49125502	0	2285
17	MA0089.2:::NFE2L1	AVNATGACTCAGCAAT	0	30.38%	2.70%	GO:0048731	system development	0.40644574	702	1.40960665	0	3694
17	MA0477.2:::FOSL1	NNATGACTCATNN	0	67.86%	5.36%	GO:0007399	nervous system development	0.29273	478	1.45110412	1.11E-16	2331
18	MA0677.1:::Nr2f6	RRGGTCAAAGGTCA	0	22.40%	2.73%	GO:0009888	tissue development	0.21224427	745	1.47635399	0	1868
18	MA1535.1:::NR2C1	NRRGGTCAN	9.88131e-324	50.06%	17.30%	GO:0009653	anatomical structure morphogenesis	0.30031334	999	1.59571308	0	2524
18	MA1537.1:::NR2F1(var.2)	RAGGTCAAAGGTCAN	1.00E-293	15.97%	1.40%	GO:0008283	cell population proliferation	0.31784563	1043	1.38868118	0	3012
18	MA0017.2:::NR2F1	CARAGGTCAAVNG	1.00E-272	37.84%	11.31%	GO:0048583	regulation of response to stimulus	0.33382883	1091	1.284153	0	3633
18	MA1111.1:::NR2F2	NAAAGGTCANR	1.00E-263	29.97%	7.27%	GO:0048522	positive regulation of cellular process	0.46451496	1487	1.23062586	0	5243
18	MA1574.1:::THRB	GRGGTCAAAGGTCAN	1.00E-249	21.04%	3.56%	GO:0048731	system development	0.40644574	1301	1.44025779	0	3694
18	MA1550.1:::PPARD	HGRGGTCAAAGGTCAN	1.00E-247	13.85%	1.26%	GO:0030154	cell differentiation	0.40757371	1291	1.31507599	0	4050
18	MA0115.1:::NR1H2::RXRA	AAAGGTCAAAGGTCAAC	1.00E-223	15.97%	2.14%	GO:0048869	cellular developmental process	0.40770182	1291	1.31475136	0	4051
18	MA0512.2:::Rxra	GGGGTCAAAGGTCA	1.00E-212	9.27%	0.52%	GO:0048518	positive regulation of biological process	0.4915209	1549	1.21511935	0	5726
18	MA0856.1:::RXRG	GGGGTCAAAGGTCA	1.00E-195	8.70%	0.51%	GO:0007275	multicellular organism development	0.45389207	1415	1.38528375	0	4330
19	MA0798.2:::RFX3	YBGTTGCYATGGMA	1.00E-07	12.73%	3.71%	GO:0009653	anatomical structure morphogenesis	0.30031334	75	1.53018489	5.28E-05	2524
19	MA0509.2:::RFX1	NKGTTGCTATGGNA	1.00E-07	13.18%	4.22%	GO:0048762	mesenchymal cell differentiation	0.04229293	16	3.05552743	0.00013275	237
19	MA0799.1:::RFX4	SGTTGCCATGGCAACS	0.0001	5.91%	1.49%	GO:0016477	cell migration	0.16928753	49	1.71047674	0.00015466	1383
19	MA0510.2:::RFX5	SGTTGCCATGGCAACS	0.0001	3.18%	0.41%	GO:0051091	positive regulation of DNA-binding transcription factor activity	0.02331145	15	3.03086398	0.00024003	223
19	MA0161.2:::NFIC	NWCTTGGCANN	0.001	9.09%	3.59%	GO:0098609	cell-cell adhesion	0.11733426	34	1.89660952	0.00033618	840
19	MA0600.2:::RFX2	SGTTGCCATGGCAACS	0.001	2.27%	0.30%	GO:0001667	ameboidal-type cell migration	0.05649952	21	2.34926196	0.00038885	411
19	MA0670.1:::NFIA	NKTGCCAANW	0.001	17.73%	10.54%	GO:0050793	regulation of developmental process	0.26057226	66	1.47895551	0.00046541	2285
19	MA0078.1:::Sox17	NHCATTGTC	0.001	13.64%	7.23%	GO:0050790	regulation of catalytic activity	0.13858343	49	1.66224351	0.00046779	1336
19	MA1131.1:::FOSL2::JUN(var.2)	GATGACGTCAT	0.01	5.00%	1.73%	GO:0060485	mesenchyme development	0.05209118	17	2.59207159	0.00051438	298
19	MA0808.1:::TEAD3	ACATTCCA	0.01	13.64%	8.11%	GO:0051090	regulation of DNA-binding transcription factor activity	0.03729141	20	2.42059053	0.00053095	359
20	MA0833.2:::ATF4	DDATGATGCAATMW	1.00E-160	33.81%	4.01%	GO:0048731	system development	0.40644574	363	1.4624708	7.77E-16	3694
20	MA1636.1:::CEBPG(var.2)	NDATGATGCAATMWH	1.00E-97	31.60%	6.49%	GO:0007275	multicellular organism development	0.45389207	393	1.3738277	2.73E-13	4330
20	MA0488.1:::JUN	WDGATGATGTCAT	1.00E-87	24.06%	3.94%	GO:0048856	anatomical structure development	0.51776086	452	1.30128419	2.41E-12	5481
20	MA1141.1:::FOS::JUND	NKATGAGTCATMN	1.00E-76	22.89%	4.09%	GO:0032502	developmental process	0.54729105	478	1.26924365	1.80E-11	5990
20	MA1134.1:::FOS::JUNB	KATGAGTCATMN	1.00E-75	21.20%	3.50%	GO:0009653	anatomical structure morphogenesis	0.30031334	266	1.47903978	3.88E-11	2524
20	MA1130.1:::FOSL2::JUN	NDATGAGTCATH	1.00E-75	24.06%	4.68%	GO:0007399	nervous system development	0.29273	245	1.47129671	5.03E-10	2331
20	MA1135.1:::FOSB::JUNB	GATGACTCAT	1.00E-74	22.63%	4.15%	GO:0016477	cell migration	0.16928753	172	1.63492632	8.63E-10	1383
20	MA1128.1:::FOSL1::JUN	NKATGACTCATNN	1.00E-74	23.93%	4.71%	GO:0009888	tissue development	0.21224427	207	1.51914361	1.91E-09	1868
20	MA1142.1:::FOSL1::JUND	NATGACTCAT	1.00E-74	22.37%	4.04%	GO:0048513	animal organ development	0.31382555	279	1.39729846	2.04E-09	2878
20	MA1144.1:::FOSL2::JUND	GATGACTCAT	1.00E-73	22.37%	4.12%	GO:0048870	cell motility	0.1848715	187	1.57250842	2.23E-09	1573
21	MA0754.1:::CUX1	TAATCGATAH	1.00E-253	32.05%	3.79%	GO:0030182	neuron differentiation	0.19130845	358	2.10142023	0	1323
21	MA0755.1:::CUX2	TAATCGATAA	1.00E-220	28.19%	3.31%	GO:0048699	generation of neurons	0.20166729	373	2.08412741	0	1397
21	MA0679.2:::ONECUT1	AAAAAATCAATAAWWN	1.00E-172	35.37%	7.83%	GO:0007275	multicellular organism development	0.45389207	711	1.49648665	0	4330
21	MA0756.1:::ONECUT2	AAAAAATCGATAAW	1.00E-160	23.32%	3.22%	GO:0022008	neurogenesis	0.2197922	389	1.90564423	0	1614
21	MA0757.1:::ONECUT3	AAAAAATCAATAAW	1.00E-111	20.69%	3.86%	GO:0048513	animal organ development	0.31382555	516	1.55170232	0	2878
21	MA1604.1:::Ebf2	NTCCCAAGGGANN	1.00E-47	17.76%	6.02%	GO:0030154	cell differentiation	0.40757371	642	1.40265663	0	4050
21	MA1637.1:::EBF3	NTCCCAAGGGANN	1.00E-46	17.22%	5.78%	GO:0048869	cellular developmental process	0.40770182	642	1.40231039	0	4051
21	MA0132.2:::PDX1	VTAATTAR	1.00E-41	24.02%	10.68%	GO:0032502	developmental process	0.54729105	822	1.31566315	0	5990
21	MA0027.2:::EN1	SYAATTAG	1.00E-40	19.15%	7.58%	GO:0048856	anatomical structure development	0.51776086	784	1.34797863	0	5481
21	MA0886.1:::EMX2	VSTAATTAGB	1.00E-40	16.83%	6.07%	GO:0048731	system development	0.40644574	639	1.57042794	0	3694
22	MA0132.2:::PDX1	VTAATTAR	1.00E-115	38.55%	10.81%	GO:0048666	neuron development	0.15595986	241	2.18374814	0	1078
22	MA0900.2:::HOXA2	STAATTAS	1.00E-110	33.70%	8.54%	GO:0048699	generation of neurons	0.20166729	294	2.14649259	0	1397
22	MA1504.1:::HOXC4	VTCATTAN	1.00E-109	39.25%	11.72%	GO:0030182	neuron differentiation	0.19130845	279	2.12886558	0	1323
22	MA0893.2:::GSX2	STMATTAR	1.00E-105	29.73%	6.88%	GO:0022008	neurogenesis	0.2197922	303	1.95339924	0	1614
22	MA1507.1:::HOXD4	VTMATTAR	1.00E-104	37.46%	11.11%	GO:0031175	neuron projection development	0.13617589	204	2.11451489	0	941
22	MA0710.1:::NOTO	NCTAATTARS	1.00E-101	32.01%	8.35%	GO:0007399	nervous system development	0.29273	377	1.74929374	0	2331
22	MA0793.1:::POU6F2	AGCTCATTAW	1.00E-93	27.55%	6.59%	GO:0007275	multicellular organism development	0.45389207	532	1.43683567	0	4330
22	MA0902.2:::HOXB2	STAATTAS	1.00E-89	26.26%	6.24%	GO:0048731	system development	0.40644574	468	1.45282703	2.22E-16	3694
22	MA1499.1:::HOXB4	RTCATTAR	1.00E-83	33.60%	10.74%	GO:0048856	anatomical structure development	0.51776086	588	1.33195621	9.99E-16	5481
22	MA0158.2:::HOXA5	GTAATTAS	1.00E-81	24.18%	5.74%	GO:0048869	cellular developmental process	0.40770182	473	1.40089249	6.44E-15	4051
23	MA1134.1:::FOS::JUNB	KATGAGTCATMN	1.00E-75	25.00%	3.64%	GO:0048731	system development	0.40644574	270	1.49629871	9.61E-14	3694
23	MA0477.2:::FOSL1	NNATGACTCATNN	1.00E-71	26.03%	4.30%	GO:0007275	multicellular organism development	0.45389207	298	1.42914631	5.86E-13	4330
23	MA1141.1:::FOS::JUND	NKATGAGTCATMN	1.00E-70	25.86%	4.29%	GO:0009653	anatomical structure morphogenesis	0.30031334	205	1.6106931	8.16E-13	2524
23	MA1135.1:::FOSB::JUNB	GATGACTCAT	1.00E-70	25.86%	4.34%	GO:0032502	developmental process	0.54729105	357	1.31058549	2.51E-11	5990
23	MA0491.2:::JUND	NNATGACTCATNN	1.00E-69	24.48%	3.87%	GO:0008283	cell population proliferation	0.31784563	226	1.50265604	3.20E-11	3012
23	MA0476.1:::FOS	DVTGASTCATB	1.00E-69	26.21%	4.50%	GO:0048856	anatomical structure development	0.51776086	340	1.32633409	5.89E-11	5481
23	MA1144.1:::FOSL2::JUND	GATGACTCAT	1.00E-69	25.69%	4.31%	GO:0022008	neurogenesis	0.2197922	144	1.71230714	1.54E-10	1614
23	MA1130.1:::FOSL2::JUN	NDATGAGTCATH	1.00E-69	27.24%	4.93%	GO:0016477	cell migration	0.16928753	128	1.78110303	1.56E-10	1383
23	MA1138.1:::FOSL2::JUNB	KATGACTCAT	1.00E-69	25.69%	4.34%	GO:0000902	cell morphogenesis	0.13174997	98	1.9960744	1.73E-10	913
23	MA0099.3:::FOS::JUN	ATGAGTCATM	1.00E-68	27.24%	5.06%	GO:0042127	regulation of cell population proliferation	0.22793239	169	1.61600368	2.16E-10	2020
24	MA0042.2:::FOXI1	GTAAACA	1.00E-187	35.41%	11.80%	GO:0032501	multicellular organismal process	0.5960121	1558	1.17960713	0	7081
24	MA0848.1:::FOXO4	GTAAACA	1.00E-187	35.41%	11.80%	GO:0048856	anatomical structure development	0.51776086	1372	1.29170071	0	5481
24	MA0481.3:::FOXP1	DWGTAAACANW	1.00E-186	30.06%	8.71%	GO:0032502	developmental process	0.54729105	1427	1.24579877	0	5990
24	MA1103.2:::FOXK2	AWGTAAACANN	1.00E-176	28.31%	8.10%	GO:0007275	multicellular organism development	0.45389207	1214	1.39465294	0	4330
24	MA0850.1:::FOXP3	GTAAACA	1.00E-174	27.30%	7.62%	GO:0035239	tube morphogenesis	0.11014156	364	1.70253334	0	814
24	MA0033.2:::FOXL1	RTAAACA	1.00E-171	37.82%	14.14%	GO:0035295	tube development	0.13256665	420	1.66119806	0	1023
24	MA0614.1:::Foxj2	RTAAACAA	1.00E-170	29.27%	8.87%	GO:0048731	system development	0.40644574	1082	1.42936439	0	3694
24	MA0849.1:::FOXO6	GTAAACA	1.00E-170	30.46%	9.55%	GO:0009653	anatomical structure morphogenesis	0.30031334	825	1.4633685	0	2524
24	MA1606.1:::Foxf1	ATGTAAACANN	1.00E-168	31.60%	10.32%	GO:0048513	animal organ development	0.31382555	854	1.35963256	0	2878
24	MA1683.1:::FOXA3	RWGTAAACANN	1.00E-166	27.96%	8.27%	GO:0007399	nervous system development	0.29273	746	1.46078168	0	2331
25	MA1528.1:::NFIX(var.2)	STTGGCRBBGTGCCARB	1.00E-132	26.21%	5.10%	GO:0048856	anatomical structure development	0.51776086	734	1.27883864	7.77E-16	5481
25	MA1643.1:::NFIB	NNCCTGGCATNGTGCCAAGNN	1.00E-97	23.07%	5.36%	GO:0007275	multicellular organism development	0.45389207	635	1.32466973	2.44E-15	4330
25	MA0670.1:::NFIA	NKTGCCAANW	1.00E-88	32.32%	11.11%	GO:0023051	regulation of signaling	0.31745566	517	1.39437825	5.55E-15	3171
25	MA0671.1:::NFIX	NNTGCCAAN	1.00E-59	22.75%	7.78%	GO:0010646	regulation of cell communication	0.32019562	515	1.38853808	1.22E-14	3177
25	MA0119.1:::NFIC::TLX1	TGGCACCRTGCCAA	1.00E-56	25.16%	9.55%	GO:0048731	system development	0.40644574	569	1.33761756	1.24E-13	3694
25	MA1622.1:::Smad2::Smad3	NNDATGACTCATNN	1.00E-54	13.99%	3.38%	GO:0032502	developmental process	0.54729105	764	2331-01-01	4.53E-13	5990
25	MA1141.1:::FOS::JUND	NKATGAGTCATMN	1.00E-53	12.94%	2.98%	GO:0048513	animal organ development	0.31382555	473	1.377038	1.60E-12	2878
25	MA0476.1:::FOS	DVTGASTCATB	1.00E-53	12.78%	2.90%	GO:0009653	anatomical structure morphogenesis	0.30031334	413	1.40467873	2.70E-12	2524
25	MA1128.1:::FOSL1::JUN	NKATGACTCATNN	1.00E-52	13.50%	3.28%	GO:0009966	regulation of signal transduction	0.27289003	454	1.36253426	2.33E-11	2789
25	MA0161.2:::NFIC	NWCTTGGCANN	1.00E-50	17.04%	5.20%	GO:0051239	regulation of multicellular organismal process	0.29252223	443	1.36135376	3.74E-11	2754
26	MA0847.2:::FOXD2	STTAAGTAAACAW	1.00E-184	39.64%	10.87%	GO:0032501	multicellular organismal process	0.5960121	1037	1.22211809	0	7081
26	MA0042.2:::FOXI1	GTAAACA	1.00E-183	42.41%	12.53%	GO:0035295	tube development	0.13256665	300	1.94614769	0	1023
26	MA0848.1:::FOXO4	GTAAACA	1.00E-183	42.41%	12.53%	GO:0009888	tissue development	0.21224427	438	1.5963273	0	1868
26	MA0047.3:::FOXA2	AWGTAAACANN	1.00E-166	33.84%	8.60%	GO:0051239	regulation of multicellular organismal process	0.29252223	564	1.4875993	0	2754
26	MA1683.1:::FOXA3	RWGTAAACANN	1.00E-163	33.71%	8.64%	GO:0048856	anatomical structure development	0.51776086	913	1.34317449	0	5481
26	MA0846.1:::FOXC2	WAWGTAAACAAW	1.00E-162	49.93%	18.85%	GO:0009887	animal organ morphogenesis	0.13458619	295	1.94829024	0	981
26	MA0481.3:::FOXP1	DWGTAAACANW	1.00E-161	34.56%	9.21%	GO:0009653	anatomical structure morphogenesis	0.30031334	572	1.62666282	0	2524
26	MA0032.2:::FOXC1	TAWGTAAAYAT	1.00E-141	41.16%	14.37%	GO:0030154	cell differentiation	0.40757371	741	1.35239805	0	4050
26	MA0033.2:::FOXL1	RTAAACA	1.00E-139	41.29%	14.58%	GO:0048869	cellular developmental process	0.40770182	741	1.35206421	0	4051
26	MA0849.1:::FOXO6	GTAAACA	1.00E-137	33.84%	10.09%	GO:0032502	developmental process	0.54729105	951	1.30437598	0	5990
27	MA0671.1:::NFIX	NNTGCCAAN	0	34.35%	8.42%	GO:0007275	multicellular organism development	0.45389207	1560	1.39800227	0	4330
27	MA0670.1:::NFIA	NKTGCCAANW	0	47.87%	12.57%	GO:0032501	multicellular organismal process	0.5960121	1969	1.19444639	0	7081
27	MA0161.2:::NFIC	NWCTTGGCANN	1.00E-226	21.08%	4.47%	GO:0048856	anatomical structure development	0.51776086	1743	1.29667599	0	5481
27	MA1528.1:::NFIX(var.2)	STTGGCRBBGTGCCARB	1.00E-197	15.59%	2.70%	GO:0032502	developmental process	0.54729105	1813	1.2622842	0	5990
27	MA1643.1:::NFIB	NNCCTGGCATNGTGCCAAGNN	1.00E-125	13.24%	3.08%	GO:0048731	system development	0.40644574	1394	1.43992987	0	3694
27	MA0119.1:::NFIC::TLX1	TGGCACCRTGCCAA	1.00E-87	20.22%	8.38%	GO:0016477	cell migration	0.16928753	641	1.53599234	0	1383
27	MA1635.1:::BHLHE22(var.2)	NSCAGCTGSN	1.00E-51	22.44%	12.35%	GO:0023051	regulation of signaling	0.31745566	1100	1.32567492	0	3171
27	MA1629.1:::Zic2	NDCACAGCAGGGRG	1.00E-46	18.62%	9.86%	GO:0048870	cell motility	0.1848715	685	1.45735919	0	1573
27	MA0739.1:::Hic1	RTGCCAACC	1.00E-45	19.54%	10.64%	GO:0010646	regulation of cell communication	0.32019562	1106	1.32846397	0	3177
27	MA0509.2:::RFX1	NKGTTGCTATGGNA	1.00E-43	10.90%	4.60%	GO:0009653	anatomical structure morphogenesis	0.30031334	1042	1.51671287	0	2524
28	MA0670.1:::NFIA	NKTGCCAANW	1.00E-196	34.52%	12.13%	GO:0009653	anatomical structure morphogenesis	0.30031334	978	1.51657403	0	2524
28	MA1528.1:::NFIX(var.2)	STTGGCRBBGTGCCARB	1.00E-145	12.98%	2.29%	GO:0032501	multicellular organismal process	0.5960121	1771	1.17111847	0	7081
28	MA0671.1:::NFIX	NNTGCCAAN	1.00E-144	24.58%	8.12%	GO:0048513	animal organ development	0.31382555	1008	1.38932048	0	2878
28	MA1643.1:::NFIB	NNCCTGGCATNGTGCCAAGNN	1.00E-114	12.08%	2.56%	GO:0032502	developmental process	0.54729105	1633	1.24199207	0	5990
28	MA0161.2:::NFIC	NWCTTGGCANN	1.00E-98	14.03%	3.89%	GO:0048856	anatomical structure development	0.51776086	1554	1.2649746	0	5481
28	MA0119.1:::NFIC::TLX1	TGGCACCRTGCCAA	1.00E-56	16.40%	7.20%	GO:0023051	regulation of signaling	0.31745566	1008	1.29682077	0	3171
28	MA0798.2:::RFX3	YBGTTGCYATGGMA	1.00E-46	10.58%	4.05%	GO:0010646	regulation of cell communication	0.32019562	1015	1.3051133	0	3177
28	MA1629.1:::Zic2	NDCACAGCAGGGRG	1.00E-46	17.11%	8.41%	GO:0048468	cell development	0.28655922	915	1.38220423	0	2613
28	MA0509.2:::RFX1	NKGTTGCTATGGNA	1.00E-44	11.14%	4.48%	GO:0065008	regulation of biological quality	0.27904048	888	1.33193349	0	2686
28	MA1527.1:::NFIC(var.2)	STTGGCDNNGTGCCARB	1.00E-43	5.14%	1.20%	GO:0030154	cell differentiation	0.40757371	1242	1.25691502	0	4050
29	MA0509.2:::RFX1	NKGTTGCTATGGNA	1.00E-81	19.77%	4.21%	GO:0032501	multicellular organismal process	0.5960121	797	1.29161485	0	7081
29	MA0798.2:::RFX3	YBGTTGCYATGGMA	1.00E-77	18.09%	3.67%	GO:0048731	system development	0.40644574	582	1.57960924	0	3694
29	MA0867.2:::SOX4	GAACAAAGGV	1.00E-76	42.29%	18.27%	GO:0032502	developmental process	0.54729105	737	1.33478235	0	5990
29	MA0799.1:::RFX4	SGTTGCCATGGCAACS	1.00E-61	10.37%	1.39%	GO:0048856	anatomical structure development	0.51776086	702	1.36020413	0	5481
29	MA0510.2:::RFX5	SGTTGCCATGGCAACS	1.00E-59	6.29%	0.38%	GO:0030154	cell differentiation	0.40757371	576	1.40307377	0	4050
29	MA0868.2:::SOX8	AGAACAATRG	1.00E-59	28.72%	10.89%	GO:0048869	cellular developmental process	0.40770182	576	1.40272742	0	4051
29	MA1120.1:::SOX13	DAACAATGGNN	1.00E-59	28.63%	10.88%	GO:0048513	animal organ development	0.31382555	465	1.51346815	0	2878
29	MA0600.2:::RFX2	SGTTGCCATGGCAACS	1.00E-53	5.50%	0.32%	GO:0048468	cell development	0.28655922	428	1.52317729	0	2613
29	MA1152.1:::SOX15	CYATTGTTTT	1.00E-50	40.51%	20.72%	GO:0007275	multicellular organism development	0.45389207	621	1.49401126	0	4330
29	MA0514.1:::Sox3	CCTTTGTTTT	1.00E-48	37.77%	18.91%	GO:0007399	nervous system development	0.29273	431	1.68226481	0	2331
30	MA0867.2:::SOX4	GAACAAAGGV	1.00E-77	37.58%	18.58%	GO:0048513	animal organ development	0.31382555	728	1.46197947	0	2878
30	MA1120.1:::SOX13	DAACAATGGNN	1.00E-71	27.02%	11.44%	GO:0009887	animal organ morphogenesis	0.13458619	354	1.86247682	0	981
30	MA0467.1:::Crx	AAGRGGATTAG	1.00E-71	19.16%	6.47%	GO:0009653	anatomical structure morphogenesis	0.30031334	682	1.59046237	0	2524
30	MA0648.1:::GSC	VCTAATCCSY	1.00E-70	17.47%	5.55%	GO:0030900	forebrain development	0.06319339	195	2.38523468	0	383
30	MA0868.2:::SOX8	AGAACAATRG	1.00E-67	26.57%	11.46%	GO:0007399	nervous system development	0.29273	663	1.60909672	0	2331
30	MA0883.1:::Dmbx1	WDAAHCGGATTARKNNW	1.00E-61	15.00%	4.69%	GO:0048731	system development	0.40644574	869	1.46480688	0	3694
30	MA0143.4:::SOX2	DWACAATGGNH	1.00E-61	25.00%	10.99%	GO:0032502	developmental process	0.54729105	1118	1.26848646	0	5990
30	MA0714.1:::PITX3	NYTAATCCC	1.00E-60	19.21%	7.21%	GO:0007275	multicellular organism development	0.45389207	951	1.40788805	0	4330
30	MA0891.1:::GSC2	NYTAATCCBY	1.00E-49	12.47%	3.94%	GO:0035295	tube development	0.13256665	337	1.7774249	0	1023
30	MA1152.1:::SOX15	CYATTGTTTT	1.00E-48	36.69%	21.37%	GO:0048856	anatomical structure development	0.51776086	1060	1.29333277	0	5481
31	MA1528.1:::NFIX(var.2)	STTGGCRBBGTGCCARB	1.00E-84	14.06%	2.17%	GO:0048856	anatomical structure development	0.51776086	761	1.31732866	0	5481
31	MA0670.1:::NFIA	NKTGCCAANW	1.00E-63	28.99%	11.43%	GO:0032502	developmental process	0.54729105	797	1.28143337	0	5990
31	MA1643.1:::NFIB	NNCCTGGCATNGTGCCAAGNN	1.00E-52	11.69%	2.48%	GO:0007275	multicellular organism development	0.45389207	673	1.40562482	0	4330
31	MA0161.2:::NFIC	NWCTTGGCANN	1.00E-45	13.59%	3.83%	GO:0016477	cell migration	0.16928753	283	1.68885565	0	1383
31	MA0671.1:::NFIX	NNTGCCAAN	1.00E-44	20.14%	7.63%	GO:0048731	system development	0.40644574	599	1.43249601	0	3694
31	MA0509.2:::RFX1	NKGTTGCTATGGNA	1.00E-36	13.43%	4.41%	GO:0009653	anatomical structure morphogenesis	0.30031334	456	1.57431696	0	2524
31	MA1629.1:::Zic2	NDCACAGCAGGGRG	1.00E-34	19.91%	8.66%	GO:0048699	generation of neurons	0.20166729	289	1.69274324	0	1397
31	MA0798.2:::RFX3	YBGTTGCYATGGMA	1.00E-34	12.40%	3.98%	GO:0050793	regulation of developmental process	0.26057226	412	1.50146332	1.11E-16	2285
31	MA1628.1:::Zic1::Zic2	CVCAGCAGGNV	1.00E-30	16.27%	6.76%	GO:0035295	tube development	0.13256665	230	1.80001298	2.22E-16	1023
31	MA0799.1:::RFX4	SGTTGCCATGGCAACS	1.00E-27	6.79%	1.61%	GO:0030182	neuron differentiation	0.19130845	276	1.67754163	4.44E-16	1323
32	MA0648.1:::GSC	VCTAATCCSY	1.00E-127	26.33%	5.94%	GO:0048513	animal organ development	0.31382555	539	1.48496565	0	2878
32	MA0714.1:::PITX3	NYTAATCCC	1.00E-122	29.32%	7.71%	GO:0048856	anatomical structure development	0.51776086	820	1.3230237	0	5481
32	MA0891.1:::GSC2	NYTAATCCBY	1.00E-121	21.81%	4.19%	GO:0032502	developmental process	0.54729105	857	1.28161727	0	5990
32	MA0467.1:::Crx	AAGRGGATTAG	1.00E-118	28.01%	7.22%	GO:0009653	anatomical structure morphogenesis	0.30031334	512	1.6070077	0	2524
32	MA0883.1:::Dmbx1	WDAAHCGGATTARKNNW	1.00E-80	20.13%	5.28%	GO:0009887	animal organ morphogenesis	0.13458619	261	1.88580182	0	981
32	MA0682.2:::PITX1	YTAATCCC	1.00E-68	31.95%	13.45%	GO:0007275	multicellular organism development	0.45389207	726	1.42567372	0	4330
32	MA1547.1:::PITX2	NTAATCCC	1.00E-65	32.60%	14.28%	GO:0048731	system development	0.40644574	652	1.47295422	0	3694
32	MA0712.2:::OTX2	HDGGGATTAGNN	1.00E-63	29.91%	12.56%	GO:0007399	nervous system development	0.29273	474	1.57030098	0	2331
32	MA0711.1:::OTX1	YTAATCCG	1.00E-62	26.04%	10.06%	GO:0022008	neurogenesis	0.2197922	351	1.67946317	0	1614
32	MA0808.1:::TEAD3	ACATTCCA	1.00E-41	20.71%	8.71%	GO:0048699	generation of neurons	0.20166729	319	1.7278931	0	1397
33	MA0847.2:::FOXD2	STTAAGTAAACAW	1.00E-240	40.21%	9.36%	GO:0048856	anatomical structure development	0.51776086	1012	1.3283816	0	5481
33	MA0846.1:::FOXC2	WAWGTAAACAAW	1.00E-182	45.86%	15.52%	GO:0032502	developmental process	0.54729105	1059	1.28700257	0	5990
33	MA1683.1:::FOXA3	RWGTAAACANN	1.00E-170	31.31%	7.63%	GO:0023051	regulation of signaling	0.31745566	676	1.44067564	0	3171
33	MA0042.2:::FOXI1	GTAAACA	1.00E-167	37.57%	11.19%	GO:0010646	regulation of cell communication	0.32019562	678	1.44357183	0	3177
33	MA0848.1:::FOXO4	GTAAACA	1.00E-167	37.57%	11.19%	GO:0048513	animal organ development	0.31382555	656	1.44783338	0	2878
33	MA0047.3:::FOXA2	AWGTAAACANN	1.00E-164	30.69%	7.58%	GO:0007275	multicellular organism development	0.45389207	888	1.43627425	0	4330
33	MA0032.2:::FOXC1	TAWGTAAAYAT	1.00E-160	40.15%	13.18%	GO:0048731	system development	0.40644574	802	1.4806625	0	3694
33	MA0481.3:::FOXP1	DWGTAAACANW	1.00E-153	30.69%	8.08%	GO:0007399	nervous system development	0.29273	608	1.60002402	0	2331
33	MA0845.1:::FOXB1	TATGTAAATAT	1.00E-142	34.25%	10.62%	GO:0009653	anatomical structure morphogenesis	0.30031334	619	1.5695896	0	2524
33	MA0148.4:::FOXA1	AWGTAAACATNN	1.00E-120	29.40%	9.02%	GO:0007267	cell-cell signaling	0.19137257	423	1.60721588	0	1560
34	MA0790.1:::POU4F1	ATGMATAATTAATG	1.00E-64	34.97%	13.55%	GO:0048699	generation of neurons	0.20166729	287	2.0413057	0	1397
34	MA0791.1:::POU4F3	ATGMATAATTAATGAG	1.00E-63	32.57%	12.18%	GO:0030182	neuron differentiation	0.19130845	275	2.03573398	0	1323
34	MA0683.1:::POU4F2	ATGCATAATTAATGAG	1.00E-51	13.53%	2.70%	GO:0022008	neurogenesis	0.2197922	300	1.91855473	0	1614
34	MA0789.1:::POU3F4	TATGCAAAT	1.00E-50	27.45%	10.36%	GO:0007399	nervous system development	0.29273	379	1.74857162	0	2331
34	MA0786.1:::POU3F1	WTATGCWAATTA	1.00E-46	34.17%	15.56%	GO:0007275	multicellular organism development	0.45389207	543	1.50677904	0	4330
34	MA0784.1:::POU1F1	AWTATGCAAATTAG	1.00E-46	26.65%	10.33%	GO:0048731	system development	0.40644574	493	1.55566209	0	3694
34	MA0787.1:::POU3F2	WTATGCWAATTA	1.00E-44	28.46%	11.84%	GO:0048666	neuron development	0.15595986	215	2.03078567	0	1078
34	MA0792.1:::POU5F1B	TATGCAAAT	1.00E-43	31.86%	14.49%	GO:0009653	anatomical structure morphogenesis	0.30031334	364	1.63769042	0	2524
34	MA0900.2:::HOXA2	STAATTAS	1.00E-40	25.95%	10.74%	GO:0048856	anatomical structure development	0.51776086	592	1.34802152	1.11E-16	5481
34	MA0785.1:::POU2F1	AWTATGCAAATT	1.00E-39	30.36%	14.07%	GO:0031175	neuron projection development	0.13617589	180	1.9897247	1.54E-14	941
35	MA1109.1:::NEUROD1	NRACAGATGGYNN	1.00E-285	51.37%	9.29%	GO:0048731	system development	0.40644574	554	1.45311106	0	3694
35	MA1642.1:::NEUROG2(var.2)	NNRACAGATGGNN	1.00E-256	51.19%	10.44%	GO:0007399	nervous system development	0.29273	419	1.59459667	0	2331
35	MA1472.1:::BHLHA15(var.2)	AVCAGCTGTY	1.00E-235	53.48%	12.75%	GO:0007275	multicellular organism development	0.45389207	602	1.40378664	0	4330
35	MA1618.1:::Ptf1a	NNACAGATGTTNN	1.00E-206	46.78%	10.66%	GO:0022008	neurogenesis	0.2197922	323	1.70691234	0	1614
35	MA0607.1:::Bhlha15	CCATATGT	1.00E-199	43.88%	9.52%	GO:0030182	neuron differentiation	0.19130845	285	1.75182301	0	1323
35	MA1638.1:::HAND2	DVCAGATGNN	1.00E-186	54.10%	16.22%	GO:0048699	generation of neurons	0.20166729	297	1.72945822	0	1397
35	MA0461.2:::Atoh1	AACATATGBY	1.00E-184	29.52%	4.02%	GO:0048856	anatomical structure development	0.51776086	669	1.30047498	0	5481
35	MA0091.1:::TAL1::TCF3	NGAMCATCTGKT	1.00E-171	32.42%	5.57%	GO:0009653	anatomical structure morphogenesis	0.30031334	383	1.48998982	8.88E-16	2524
35	MA1468.1:::ATOH7	AMCATATGKY	1.00E-155	31.45%	5.85%	GO:0032502	developmental process	0.54729105	702	1.2666215	2.22E-15	5990
35	MA1467.1:::ATOH1(var.2)	AACAGCTGTC	1.00E-148	34.89%	7.76%	GO:0061564	axon development	0.07974521	130	2.19994247	4.37E-14	487
36	MA0467.1:::Crx	AAGRGGATTAG	1.00E-179	29.63%	7.91%	GO:0048699	generation of neurons	0.20166729	532	1.83598577	0	1397
36	MA0648.1:::GSC	VCTAATCCSY	1.00E-148	24.61%	6.47%	GO:0030182	neuron differentiation	0.19130845	505	1.83167385	0	1323
36	MA0714.1:::PITX3	NYTAATCCC	1.00E-133	27.12%	8.46%	GO:0022008	neurogenesis	0.2197922	563	1.73360738	0	1614
36	MA0883.1:::Dmbx1	WDAAHCGGATTARKNNW	1.00E-129	21.95%	5.82%	GO:0048666	neuron development	0.15595986	408	1.78446576	0	1078
36	MA0891.1:::GSC2	NYTAATCCBY	1.00E-117	18.95%	4.73%	GO:0007399	nervous system development	0.29273	706	1.56832927	0	2331
36	MA0682.2:::PITX1	YTAATCCC	1.00E-75	30.17%	14.20%	GO:0010646	regulation of cell communication	0.32019562	761	1.38922841	0	3177
36	MA1547.1:::PITX2	NTAATCCC	1.00E-73	31.05%	15.03%	GO:0009653	anatomical structure morphogenesis	0.30031334	717	1.45170485	0	2524
36	MA0712.2:::OTX2	HDGGGATTAGNN	1.00E-67	27.90%	13.18%	GO:0048731	system development	0.40644574	936	1.44953626	0	3694
36	MA0789.1:::POU3F4	TATGCAAAT	1.00E-62	21.85%	9.40%	GO:0007275	multicellular organism development	0.45389207	1032	1.3904821	0	4330
36	MA0785.1:::POU2F1	AWTATGCAAATT	1.00E-61	26.77%	12.95%	GO:0007268	chemical synaptic transmission	0.09599177	262	1.96519337	0	678
37	MA0867.2:::SOX4	GAACAAAGGV	1.00E-91	45.25%	19.49%	GO:0007275	multicellular organism development	0.45389207	628	1.44929593	0	4330
37	MA1152.1:::SOX15	CYATTGTTTT	1.00E-76	45.98%	21.94%	GO:0048731	system development	0.40644574	564	1.48494222	0	3694
37	MA1120.1:::SOX13	DAACAATGGNN	1.00E-67	32.13%	12.88%	GO:0007399	nervous system development	0.29273	418	1.65597589	0	2331
37	MA0515.1:::Sox6	CCATTGTYYT	1.00E-64	33.11%	13.86%	GO:0048856	anatomical structure development	0.51776086	696	1.30762767	0	5481
37	MA0514.1:::Sox3	CCTTTGTTTT	1.00E-60	40.00%	19.49%	GO:0009653	anatomical structure morphogenesis	0.30031334	418	1.59642692	0	2524
37	MA1528.1:::NFIX(var.2)	STTGGCRBBGTGCCARB	1.00E-59	10.00%	1.48%	GO:0022008	neurogenesis	0.2197922	314	1.7692417	0	1614
37	MA0868.2:::SOX8	AGAACAATRG	1.00E-53	29.51%	12.63%	GO:0048699	generation of neurons	0.20166729	288	1.84208055	0	1397
37	MA0143.4:::SOX2	DWACAATGGNH	1.00E-50	29.02%	12.67%	GO:0030182	neuron differentiation	0.19130845	272	1.84274009	0	1323
37	MA1141.1:::FOS::JUND	NKATGAGTCATMN	1.00E-46	14.43%	4.04%	GO:0048468	cell development	0.28655922	415	1.50317662	1.11E-16	2613
37	MA0798.2:::RFX3	YBGTTGCYATGGMA	1.00E-46	14.18%	3.95%	GO:0007155	cell adhesion	0.17187857	258	1.75312458	1.11E-16	1352
38	MA1528.1:::NFIX(var.2)	STTGGCRBBGTGCCARB	1.00E-265	25.94%	2.30%	GO:0032501	multicellular organismal process	0.5960121	997	1.23090658	0	7081
38	MA1643.1:::NFIB	NNCCTGGCATNGTGCCAAGNN	1.00E-182	21.76%	2.60%	GO:0051239	regulation of multicellular organismal process	0.29252223	546	1.45028263	0	2754
38	MA0119.1:::NFIC::TLX1	TGGCACCRTGCCAA	1.00E-110	26.57%	7.19%	GO:0048731	system development	0.40644574	717	1.52332732	0	3694
38	MA1527.1:::NFIC(var.2)	STTGGCDNNGTGCCARB	1.00E-107	11.72%	1.17%	GO:0007275	multicellular organism development	0.45389207	786	1.46337182	0	4330
38	MA0670.1:::NFIA	NKTGCCAANW	1.00E-99	34.10%	12.38%	GO:0048856	anatomical structure development	0.51776086	871	1.33483957	0	5481
38	MA0671.1:::NFIX	NNTGCCAAN	1.00E-64	23.08%	8.31%	GO:0032502	developmental process	0.54729105	903	1.28528647	0	5990
38	MA0161.2:::NFIC	NWCTTGGCANN	1.00E-44	13.25%	4.07%	GO:0007399	nervous system development	0.29273	526	1.62938963	0	2331
38	MA0510.2:::RFX5	SGTTGCCATGGCAACS	1.00E-30	3.70%	0.43%	GO:0016477	cell migration	0.16928753	331	1.70714792	0	1383
38	MA0792.1:::POU5F1B	TATGCAAAT	1.00E-28	18.62%	9.05%	GO:0022008	neurogenesis	0.2197922	411	1.75191047	0	1614
38	MA0867.2:::SOX4	GAACAAAGGV	1.00E-27	28.73%	17.07%	GO:0023051	regulation of signaling	0.31745566	558	1.42142418	0	3171
39	MA0509.2:::RFX1	NKGTTGCTATGGNA	1.00E-213	38.88%	4.44%	GO:0032502	developmental process	0.54729105	557	1.31350118	0	5990
39	MA0798.2:::RFX3	YBGTTGCYATGGMA	1.00E-208	37.24%	4.08%	GO:0048856	anatomical structure development	0.51776086	529	1.33706186	0	5481
39	MA0799.1:::RFX4	SGTTGCCATGGCAACS	1.00E-153	21.90%	1.48%	GO:0009653	anatomical structure morphogenesis	0.30031334	329	1.62116473	0	2524
39	MA0510.2:::RFX5	SGTTGCCATGGCAACS	1.00E-152	15.22%	0.43%	GO:0007275	multicellular organism development	0.45389207	457	1.40685456	0	4330
39	MA0600.2:::RFX2	SGTTGCCATGGCAACS	1.00E-137	13.35%	0.35%	GO:0048731	system development	0.40644574	409	1.4567416	0	3694
39	MA0808.1:::TEAD3	ACATTCCA	1.00E-120	37.35%	8.34%	GO:0048513	animal organ development	0.31382555	347	1.49947476	1.11E-15	2878
39	MA1121.1:::TEAD2	NCACATTCCAGNC	1.00E-98	32.67%	7.65%	GO:0009887	animal organ morphogenesis	0.13458619	161	1.91788754	1.28E-14	981
39	MA0090.3:::TEAD1	NNACATTCCAGSN	1.00E-88	30.80%	7.47%	GO:0050793	regulation of developmental process	0.26057226	287	1.5316218	1.19E-13	2285
39	MA0809.2:::TEAD4	NNACATTCCAGN	1.00E-85	32.67%	8.74%	GO:0000902	cell morphogenesis	0.13174997	147	1.90221351	2.73E-13	913
39	MA1554.1:::RFX7	CGTTGCTAY	1.00E-61	18.62%	3.73%	GO:0048729	tissue morphogenesis	0.082508	106	2.16650046	3.20E-13	583
40	MA0655.1:::JDP2	ATGACTCAT	1.00E-82	36.33%	2.08%	GO:0007399	nervous system development	0.29273	82	1.62692368	3.49E-06	2331
40	MA1134.1:::FOS::JUNB	KATGAGTCATMN	1.00E-80	42.45%	3.66%	GO:0010646	regulation of cell communication	0.32019562	90	1.46369361	2.34E-05	3177
40	MA1138.1:::FOSL2::JUNB	KATGACTCAT	1.00E-79	44.90%	4.42%	GO:0007275	multicellular organism development	0.45389207	125	1.36588321	3.67E-05	4330
40	MA1144.1:::FOSL2::JUND	GATGACTCAT	1.00E-79	44.49%	4.33%	GO:0048731	system development	0.40644574	107	1.39327912	6.59E-05	3694
40	MA1135.1:::FOSB::JUNB	GATGACTCAT	1.00E-79	44.90%	4.42%	GO:0022008	neurogenesis	0.2197922	58	1.65035985	8.74E-05	1614
40	MA0491.2:::JUND	NNATGACTCATNN	1.00E-78	42.86%	3.92%	GO:0023051	regulation of signaling	0.31745566	89	1.42375062	9.75E-05	3171
40	MA1141.1:::FOS::JUND	NKATGAGTCATMN	1.00E-78	44.08%	4.34%	GO:0007267	cell-cell signaling	0.19137257	56	1.64960675	0.00011824	1560
40	MA0490.2:::JUNB	NNATGACTCATNN	1.00E-77	43.67%	4.30%	GO:0042982	amyloid precursor protein metabolic process	0.00795772	8	5.23445011	0.00013878	69
40	MA0099.3:::FOS::JUN	ATGAGTCATM	1.00E-76	45.71%	5.01%	GO:0050789	regulation of biological process	0.74299577	193	1.149169	0.0001478	10686
40	MA0477.2:::FOSL1	NNATGACTCATNN	1.00E-76	43.67%	4.36%	GO:0009966	regulation of signal transduction	0.27289003	79	1.44069371	0.00017758	2789
41	MA0510.2:::RFX5	SGTTGCCATGGCAACS	1.00E-08	8.16%	0.41%	GO:0090596	sensory organ morphogenesis	0.04498131	13	6.24405049	4.71E-06	266
41	MA0600.2:::RFX2	SGTTGCCATGGCAACS	1.00E-07	7.14%	0.33%	GO:0009887	animal organ morphogenesis	0.13458619	24	3.04755492	2.16E-05	981
41	MA0798.2:::RFX3	YBGTTGCYATGGMA	1.00E-06	16.33%	3.35%	GO:0048048	embryonic eye morphogenesis	0.00637872	6	19.5402051	5.02E-05	34
41	MA0509.2:::RFX1	NKGTTGCTATGGNA	1.00E-05	15.31%	3.51%	GO:0051239	regulation of multicellular organismal process	0.29252223	40	1.9298968	0.00012431	2754
41	MA0786.1:::POU3F1	WTATGCWAATTA	0.0001	16.33%	5.47%	GO:0048598	embryonic morphogenesis	0.07820028	15	3.42457202	0.0001994	582
41	MA0784.1:::POU1F1	AWTATGCAAATTAG	0.0001	14.29%	3.80%	GO:0002089	lens morphogenesis in camera-type eye	0.00497159	5	22.6488741	0.00030079	22
41	MA0799.1:::RFX4	SGTTGCCATGGCAACS	0.0001	8.16%	1.27%	GO:0048562	embryonic organ morphogenesis	0.03855259	11	4.7118225	0.00030642	282
41	MA1607.1:::Foxl2	DDWATGTAAACANN	0.0001	18.37%	6.65%	GO:0048592	eye morphogenesis	0.02781227	9	6.47110687	0.00033847	154
41	MA0845.1:::FOXB1	TATGTAAATAT	0.001	17.35%	6.23%	GO:0007423	sensory organ development	0.08277238	14	3.26835273	0.00055005	559
41	MA0516.2:::SP2	MTAAGCCCCGCCCMCTT	0.001	15.31%	5.13%	GO:0048593	camera-type eye morphogenesis	0.02353428	7	6.64366972	0.00095409	125
42	MA1629.1:::Zic2	NDCACAGCAGGGRG	1.00E-125	34.10%	9.30%	GO:0016477	cell migration	0.16928753	289	1.73115575	0	1383
42	MA1628.1:::Zic1::Zic2	CVCAGCAGGNV	1.00E-98	26.90%	7.09%	GO:0007399	nervous system development	0.29273	449	1.70246644	0	2331
42	MA0751.1:::ZIC4	GACCCCCCGCTGYGH	1.00E-85	16.03%	2.77%	GO:0048731	system development	0.40644574	581	1.53597687	0	3694
42	MA0867.2:::SOX4	GAACAAAGGV	1.00E-81	40.07%	16.90%	GO:0009653	anatomical structure morphogenesis	0.30031334	444	1.62859352	0	2524
42	MA0868.2:::SOX8	AGAACAATRG	1.00E-59	25.76%	9.58%	GO:0048699	generation of neurons	0.20166729	313	1.86249347	0	1397
42	MA1120.1:::SOX13	DAACAATGGNN	1.00E-58	26.57%	10.15%	GO:0022008	neurogenesis	0.2197922	337	1.78819388	0	1614
42	MA0514.1:::Sox3	CCTTTGTTTT	1.00E-57	36.88%	17.48%	GO:0007275	multicellular organism development	0.45389207	633	1.43155939	0	4330
42	MA0697.1:::ZIC3	GACCCCCCGCTGYGH	1.00E-57	10.06%	1.59%	GO:0048856	anatomical structure development	0.51776086	710	1.31842632	0	5481
42	MA0515.1:::Sox6	CCATTGTYYT	1.00E-53	28.95%	12.31%	GO:0030182	neuron differentiation	0.19130845	293	1.86750943	0	1323
42	MA1152.1:::SOX15	CYATTGTTTT	1.00E-51	37.78%	19.12%	GO:0032502	developmental process	0.54729105	739	1.28304743	0	5990
43	MA1604.1:::Ebf2	NTCCCAAGGGANN	1.00E-66	25.67%	8.07%	GO:0030154	cell differentiation	0.40757371	552	1.42791435	0	4050
43	MA1635.1:::BHLHE22(var.2)	NSCAGCTGSN	1.00E-63	34.51%	13.97%	GO:0048869	cellular developmental process	0.40770182	552	1.42756187	0	4051
43	MA1472.1:::BHLHA15(var.2)	AVCAGCTGTY	1.00E-62	31.53%	12.09%	GO:0007399	nervous system development	0.29273	419	1.75493314	0	2331
43	MA1637.1:::EBF3	NTCCCAAGGGANN	1.00E-60	24.84%	8.08%	GO:0022008	neurogenesis	0.2197922	332	1.96879523	0	1614
43	MA0154.4:::EBF1	NNTCCCCAGGGGANN	1.00E-56	24.84%	8.47%	GO:0048731	system development	0.40644574	545	1.53256758	0	3694
43	MA1619.1:::Ptf1a(var.2)	NVACAGCTGTBN	1.00E-54	26.88%	10.07%	GO:0030182	neuron differentiation	0.19130845	295	2.06135004	0	1323
43	MA0500.2:::MYOG	NRGCAGCTGCYN	1.00E-51	27.44%	10.74%	GO:0048699	generation of neurons	0.20166729	304	2.04802394	0	1397
43	MA1641.1:::MYF5	NVACAGCTGTBN	1.00E-49	22.88%	8.07%	GO:0007275	multicellular organism development	0.45389207	591	1.46210654	0	4330
43	MA1481.1:::DRGX	YTAATTAN	1.00E-41	19.07%	6.59%	GO:0032502	developmental process	0.54729105	688	1.3109812	0	5990
43	MA0132.2:::PDX1	VTAATTAR	1.00E-40	21.02%	7.90%	GO:0048856	anatomical structure development	0.51776086	653	1.33943327	0	5481
44	MA0774.1:::MEIS2	TTGACAGS	1.00E-43	29.67%	9.20%	GO:0048731	system development	0.40644574	301	1.69487695	0	3694
44	MA1535.1:::NR2C1	NRRGGTCAN	1.00E-36	39.62%	17.38%	GO:0007399	nervous system development	0.29273	231	1.90643848	0	2331
44	MA1111.1:::NR2F2	NAAAGGTCANR	1.00E-32	21.78%	6.53%	GO:0007275	multicellular organism development	0.45389207	323	1.59254491	0	4330
44	MA1635.1:::BHLHE22(var.2)	NSCAGCTGSN	1.00E-32	31.22%	12.42%	GO:0048699	generation of neurons	0.20166729	166	2.19381833	0	1397
44	MA0500.2:::MYOG	NRGCAGCTGCYN	1.00E-29	25.90%	9.53%	GO:0022008	neurogenesis	0.2197922	177	2.00736902	0	1614
44	MA0775.1:::MEIS3	TTGACAGS	1.00E-29	24.70%	8.79%	GO:0030182	neuron differentiation	0.19130845	156	2.20069992	0	1323
44	MA1472.1:::BHLHA15(var.2)	AVCAGCTGTY	1.00E-26	26.93%	10.84%	GO:0048856	anatomical structure development	0.51776086	358	1.43784387	1.11E-16	5481
44	MA1536.1:::NR2C2(var.2)	RRGGTCAN	1.00E-26	17.84%	5.27%	GO:0032502	developmental process	0.54729105	372	1.3814463	8.10E-15	5990
44	MA0677.1:::Nr2f6	RRGGTCAAAGGTCA	1.00E-24	10.98%	2.25%	GO:0048666	neuron development	0.15595986	131	2.17287152	1.44E-14	1078
44	MA0521.1:::Tcf12	RACAGCTGSNS	1.00E-23	28.13%	12.39%	GO:0009653	anatomical structure morphogenesis	0.30031334	206	1.67392883	7.11E-14	2524
45	MA0792.1:::POU5F1B	TATGCAAAT	1.00E-39	30.27%	12.38%	GO:0048731	system development	0.40644574	371	1.51910448	0	3694
45	MA0867.2:::SOX4	GAACAAAGGV	1.00E-39	37.42%	17.54%	GO:0007275	multicellular organism development	0.45389207	407	1.461829	0	4330
45	MA1152.1:::SOX15	CYATTGTTTT	1.00E-38	40.61%	20.03%	GO:0007399	nervous system development	0.29273	270	1.64073509	3.89E-15	2331
45	MA1629.1:::Zic2	NDCACAGCAGGGRG	1.00E-37	21.33%	6.96%	GO:0048856	anatomical structure development	0.51776086	464	1.34072014	6.44E-14	5481
45	MA0786.1:::POU3F1	WTATGCWAATTA	1.00E-35	30.27%	13.13%	GO:0032502	developmental process	0.54729105	482	1.30764928	3.68E-13	5990
45	MA0785.1:::POU2F1	AWTATGCAAATT	1.00E-34	28.10%	11.75%	GO:0048513	animal organ development	0.31382555	305	1.49137752	3.62E-12	2878
45	MA0868.2:::SOX8	AGAACAATRG	1.00E-33	27.20%	11.41%	GO:0007417	central nervous system development	0.13181674	146	1.94358918	4.74E-12	971
45	MA0789.1:::POU3F4	TATGCAAAT	1.00E-33	23.75%	9.08%	GO:0048699	generation of neurons	0.20166729	187	1.74542707	1.17E-11	1397
45	MA0787.1:::POU3F2	WTATGCWAATTA	1.00E-33	25.42%	10.22%	GO:0032501	multicellular organismal process	0.5960121	522	1.24533039	2.39E-11	7081
45	MA1120.1:::SOX13	DAACAATGGNN	1.00E-31	28.74%	12.69%	GO:0030182	neuron differentiation	0.19130845	171	1.71681826	2.05E-10	1323
46	MA1138.1:::FOSL2::JUNB	KATGACTCAT	1.00E-124	53.78%	3.48%	GO:0050793	regulation of developmental process	0.26057226	91	1.66039587	4.97E-07	2285
46	MA1134.1:::FOS::JUNB	KATGAGTCATMN	1.00E-122	51.00%	2.99%	GO:0051234	establishment of localization	0.36272004	120	1.37335881	1.24E-05	4294
46	MA1135.1:::FOSB::JUNB	GATGACTCAT	1.00E-121	52.99%	3.50%	GO:0044093	positive regulation of molecular function	0.12331109	56	1.84547105	1.41E-05	1162
46	MA1144.1:::FOSL2::JUND	GATGACTCAT	1.00E-119	52.59%	3.54%	GO:0045595	regulation of cell differentiation	0.1730278	64	1.73608694	1.58E-05	1449
46	MA1141.1:::FOS::JUND	NKATGAGTCATMN	1.00E-118	52.99%	3.72%	GO:0007275	multicellular organism development	0.45389207	127	1.35241653	3.07E-05	4330
46	MA1142.1:::FOSL1::JUND	NATGACTCAT	1.00E-117	49.80%	3.04%	GO:0023051	regulation of signaling	0.31745566	100	1.43056127	3.62E-05	3171
46	MA1137.1:::FOSL1::JUNB	NKATGACTCATNN	1.00E-116	52.59%	3.70%	GO:0051239	regulation of multicellular organismal process	0.29252223	95	1.4674799	4.16E-05	2754
46	MA0490.2:::JUNB	NNATGACTCATNN	1.00E-114	50.60%	3.35%	GO:0006810	transport	0.34783266	117	1.3545716	5.01E-05	4110
46	MA0491.2:::JUND	NNATGACTCATNN	1.00E-114	49.40%	3.08%	GO:0012501	programmed cell death	0.17402197	67	1.58525129	6.77E-05	1821
46	MA1130.1:::FOSL2::JUN	NDATGAGTCATH	1.00E-112	52.99%	4.08%	GO:0006915	apoptotic process	0.17003561	65	1.59696141	6.99E-05	1756
47	MA0467.1:::Crx	AAGRGGATTAG	1.00E-231	40.20%	7.80%	GO:0007399	nervous system development	0.29273	500	1.72180217	0	2331
47	MA0648.1:::GSC	VCTAATCCSY	1.00E-190	34.07%	6.59%	GO:0048856	anatomical structure development	0.51776086	800	1.33657261	0	5481
47	MA0714.1:::PITX3	NYTAATCCC	1.00E-184	37.40%	8.43%	GO:0007275	multicellular organism development	0.45389207	714	1.45764093	0	4330
47	MA0891.1:::GSC2	NYTAATCCBY	1.00E-149	26.34%	4.83%	GO:0048731	system development	0.40644574	648	1.50707684	0	3694
47	MA0883.1:::Dmbx1	WDAAHCGGATTARKNNW	1.00E-141	27.25%	5.55%	GO:0032502	developmental process	0.54729105	826	1.29684556	0	5990
47	MA0682.2:::PITX1	YTAATCCC	1.00E-110	40.95%	15.28%	GO:0048699	generation of neurons	0.20166729	353	1.91530463	0	1397
47	MA1547.1:::PITX2	NTAATCCC	1.00E-108	41.94%	16.15%	GO:0048513	animal organ development	0.31382555	509	1.46952799	0	2878
47	MA0712.2:::OTX2	HDGGGATTAGNN	1.00E-96	37.40%	14.19%	GO:0030182	neuron differentiation	0.19130845	334	1.90010964	0	1323
47	MA0711.1:::OTX1	YTAATCCG	1.00E-87	32.48%	11.73%	GO:0022008	neurogenesis	0.2197922	375	1.79817243	0	1614
47	MA1480.1:::DPRX	AGATAATCCB	1.00E-78	20.97%	5.70%	GO:0048666	neuron development	0.15595986	281	1.89158398	0	1078
48	MA0524.2:::TFAP2C	TGCCCBRGGGCA	1.00E-47	24.52%	4.22%	GO:0007399	nervous system development	0.29273	166	1.97208942	0	2331
48	MA0810.1:::TFAP2A(var.2)	TGCCCYVRGGCA	1.00E-44	25.48%	4.88%	GO:0048699	generation of neurons	0.20166729	113	2.23434453	5.55E-16	1397
48	MA0811.1:::TFAP2B	TGCCCYRRGGCA	1.00E-44	24.05%	4.35%	GO:0022008	neurogenesis	0.2197922	122	2.09217156	3.77E-15	1614
48	MA1569.1:::TFAP2E	YGCCTSAGGCR	1.00E-40	22.86%	4.33%	GO:0030182	neuron differentiation	0.19130845	108	2.23062907	4.66E-15	1323
48	MA0812.1:::TFAP2B(var.2)	HGCCTSAGGCD	1.00E-38	20.00%	3.38%	GO:0048731	system development	0.40644574	205	1.60547393	6.62E-14	3694
48	MA0154.4:::EBF1	NNTCCCCAGGGGANN	1.00E-18	17.14%	5.17%	GO:0048666	neuron development	0.15595986	94	2.31642249	9.95E-14	1078
48	MA0003.4:::TFAP2A	NBTGCCTCAGGCNN	1.00E-16	25.48%	10.90%	GO:0007275	multicellular organism development	0.45389207	224	1.50727953	1.77E-12	4330
48	MA1637.1:::EBF3	NTCCCAAGGGANN	1.00E-14	15.48%	5.15%	GO:0009653	anatomical structure morphogenesis	0.30031334	151	1.67513873	5.39E-11	2524
48	MA1604.1:::Ebf2	NTCCCAAGGGANN	1.00E-13	15.71%	5.46%	GO:0031175	neuron projection development	0.13617589	78	2.23149521	6.67E-11	941
48	MA0151.1:::Arid3a	ATTAAA	1.00E-13	33.33%	18.07%	GO:0048468	cell development	0.28655922	153	1.62894234	3.54E-10	2613
