## Supplementary Table for "Multi-omic human neural organoid cell atlas of the posterior brain": Supplementary Table 9.xlsx

### Sheet: Full Panel
Rank	Gene	maxTPM(<1m)	maxTPM(>1m)	Transcript Length	Pre-selected	Common Marker	HCR Panel	4i Panel	Favourite Panel	ECM Panel	Final panel
1	AIF1	92.0505	1819.37	1180	TRUE	TRUE	FALSE	FALSE	FALSE	FALSE	TRUE
1	AKT3	930.484	155.212	7281	TRUE	FALSE	FALSE	FALSE	TRUE	FALSE	TRUE
1	AQP1	309.433	177.458	2914	TRUE	FALSE	FALSE	FALSE	FALSE	TRUE	TRUE
1	AQP3	484.957	45.3437	2911	TRUE	FALSE	FALSE	FALSE	FALSE	TRUE	TRUE
1	AQP4	41.4702	18.2428	5200	TRUE	TRUE	FALSE	FALSE	FALSE	TRUE	TRUE
1	ARF1	554.676	1054.15	2006	TRUE	FALSE	FALSE	FALSE	TRUE	FALSE	TRUE
1	ARF3	180.391	153.946	4041	TRUE	FALSE	FALSE	FALSE	TRUE	FALSE	TRUE
1	ARFGEF2	66.8412	30.7287	9031	TRUE	FALSE	FALSE	FALSE	TRUE	FALSE	TRUE
1	ARL13B	127.476	49.6619	3971	TRUE	FALSE	FALSE	TRUE	FALSE	FALSE	TRUE
1	ASCL1	251.015	813.975	2481	TRUE	FALSE	TRUE	FALSE	FALSE	FALSE	TRUE
1	ASPN	24.5674	154.435	2470	TRUE	FALSE	FALSE	FALSE	FALSE	TRUE	TRUE
1	ATOH1	7.13896	79.9851	2214	TRUE	FALSE	FALSE	FALSE	TRUE	FALSE	TRUE
1	BARHL2	NA	45.7552	2044	TRUE	FALSE	TRUE	FALSE	FALSE	FALSE	TRUE
1	BCL11B	85.3174	205.257	8528	TRUE	TRUE	TRUE	TRUE	FALSE	FALSE	TRUE
1	BEX5	211.793	120.906	860	TRUE	FALSE	FALSE	FALSE	TRUE	FALSE	TRUE
1	BMP3	34.6246	26.2282	6092	TRUE	FALSE	FALSE	FALSE	TRUE	FALSE	TRUE
1	BMP4	161.669	178.405	1931	TRUE	FALSE	TRUE	FALSE	FALSE	FALSE	TRUE
1	BMP7	195.813	289.516	4021	TRUE	FALSE	TRUE	TRUE	FALSE	FALSE	TRUE
1	CALB1	46.0639	103.463	5392	TRUE	FALSE	FALSE	TRUE	FALSE	FALSE	TRUE
1	CALM3	626.24	681.865	2960	TRUE	FALSE	FALSE	FALSE	TRUE	FALSE	TRUE
1	CAT	60.0617	61.4378	2291	TRUE	FALSE	FALSE	TRUE	FALSE	FALSE	TRUE
1	CCNE1	86.08	21.9523	1954	TRUE	FALSE	FALSE	TRUE	FALSE	FALSE	TRUE
1	CDH1	303.585	90.5422	4878	TRUE	FALSE	FALSE	FALSE	FALSE	TRUE	TRUE
1	CDH10	431.539	34.8932	3438	TRUE	FALSE	FALSE	FALSE	FALSE	TRUE	TRUE
1	CDH15	76.1094	264.43	2866	TRUE	FALSE	FALSE	FALSE	FALSE	TRUE	TRUE
1	CDH18	374.872	25.517	4793	TRUE	FALSE	FALSE	FALSE	FALSE	TRUE	TRUE
1	CDH19	137.048	138.268	6297	TRUE	FALSE	FALSE	FALSE	FALSE	TRUE	TRUE
1	CDH2	929.036	377.863	4016	TRUE	FALSE	FALSE	TRUE	TRUE	TRUE	TRUE
1	CDH5	24.4876	75.1309	4126	TRUE	FALSE	FALSE	FALSE	FALSE	TRUE	TRUE
1	CDH7	217.281	285.433	12136	TRUE	FALSE	FALSE	FALSE	FALSE	TRUE	TRUE
1	CELSR1	117.947	21.87	11389	TRUE	FALSE	FALSE	TRUE	FALSE	TRUE	TRUE
1	CHMP4A	172.432	126.32	1393	TRUE	FALSE	FALSE	FALSE	TRUE	FALSE	TRUE
1	CLDN5	60.1669	269.661	2548	TRUE	TRUE	FALSE	FALSE	FALSE	FALSE	TRUE
1	CNPY1	5.22258	10.7152	2378	TRUE	FALSE	FALSE	TRUE	FALSE	FALSE	TRUE
1	COL12A1	63.9137	80.7796	11725	TRUE	FALSE	FALSE	FALSE	FALSE	TRUE	TRUE
1	COL14A1	193.136	282.623	8009	TRUE	FALSE	FALSE	FALSE	FALSE	TRUE	TRUE
1	COL15A1	106.16	91.3124	5422	TRUE	FALSE	FALSE	FALSE	FALSE	TRUE	TRUE
1	COL16A1	28.9524	185.97	5418	TRUE	FALSE	FALSE	FALSE	FALSE	TRUE	TRUE
1	COL20A1	2.54199	53.9704	8097	TRUE	FALSE	FALSE	FALSE	FALSE	TRUE	TRUE
1	COL21A1	332.838	160.392	4173	TRUE	FALSE	FALSE	FALSE	FALSE	TRUE	TRUE
1	COL23A1	399.123	54.1502	2899	TRUE	FALSE	FALSE	FALSE	FALSE	TRUE	TRUE
1	COL27A1	171.46	41.8971	7813	TRUE	FALSE	FALSE	FALSE	FALSE	TRUE	TRUE
1	COL2A1	829.328	307.13	5059	TRUE	FALSE	FALSE	TRUE	FALSE	TRUE	TRUE
1	COL4A1	477.817	516.447	6540	TRUE	FALSE	FALSE	TRUE	FALSE	TRUE	TRUE
1	COL4A6	355.364	168.878	6750	TRUE	FALSE	FALSE	FALSE	FALSE	TRUE	TRUE
1	COL9A3	116.876	384.534	2497	TRUE	FALSE	FALSE	FALSE	FALSE	TRUE	TRUE
1	CTNNA1	482.386	397.312	3831	TRUE	FALSE	FALSE	FALSE	TRUE	FALSE	TRUE
1	CTNNB1	582.317	332.24	4888	TRUE	FALSE	FALSE	TRUE	TRUE	FALSE	TRUE
1	CXCR4	345.84	790.917	1895	TRUE	FALSE	FALSE	FALSE	TRUE	FALSE	TRUE
1	DAAM1	527.289	591.397	5806	TRUE	FALSE	FALSE	FALSE	TRUE	FALSE	TRUE
1	DAAM2	40.6696	22.865	6730	TRUE	FALSE	FALSE	FALSE	TRUE	FALSE	TRUE
1	DCHS1	41.2042	46.4441	10713	TRUE	FALSE	FALSE	FALSE	TRUE	TRUE	TRUE
1	DCHS2	170.285	4.45033	13354	TRUE	FALSE	FALSE	FALSE	FALSE	TRUE	TRUE
1	DDX6	428.481	199.146	6152	TRUE	FALSE	FALSE	TRUE	FALSE	FALSE	TRUE
1	DIAPH1	130.696	31.7929	5843	TRUE	FALSE	FALSE	FALSE	TRUE	FALSE	TRUE
1	DIAPH2	259.732	121.668	9203	TRUE	FALSE	FALSE	FALSE	TRUE	FALSE	TRUE
1	DIAPH3	738.477	93.6876	4745	TRUE	FALSE	FALSE	FALSE	TRUE	FALSE	TRUE
1	DLL1	316.416	805.267	3779	TRUE	FALSE	FALSE	TRUE	TRUE	FALSE	TRUE
1	DLL3	645.256	665.857	2332	TRUE	FALSE	FALSE	FALSE	TRUE	FALSE	TRUE
1	DLL4	27.1382	36.3482	3426	TRUE	FALSE	FALSE	FALSE	TRUE	FALSE	TRUE
1	DLX2	735.207	1157.35	2454	TRUE	TRUE	TRUE	TRUE	FALSE	FALSE	TRUE
1	DLX3	42.4177	10.7322	2602	TRUE	FALSE	FALSE	FALSE	TRUE	FALSE	TRUE
1	DLX5	561.483	1379.98	1418	TRUE	TRUE	TRUE	TRUE	TRUE	FALSE	TRUE
1	DLX6	161.248	131.401	2300	TRUE	FALSE	FALSE	FALSE	TRUE	FALSE	TRUE
1	DMRTA2	195.764	119.909	3080	TRUE	FALSE	FALSE	FALSE	TRUE	FALSE	TRUE
1	DNM1	106.301	62.624	4734	TRUE	FALSE	FALSE	TRUE	FALSE	FALSE	TRUE
1	DSC2	392.109	152.907	12377	TRUE	FALSE	FALSE	FALSE	FALSE	TRUE	TRUE
1	DSC3	127.757	78.6992	7583	TRUE	FALSE	FALSE	FALSE	FALSE	TRUE	TRUE
1	DSG2	254.997	159.176	5697	TRUE	FALSE	FALSE	FALSE	FALSE	TRUE	TRUE
1	ECE2	NA	28.8711	NA	TRUE	FALSE	FALSE	FALSE	TRUE	FALSE	TRUE
1	EEA1	115.885	148.467	9839	TRUE	FALSE	FALSE	TRUE	FALSE	FALSE	TRUE
1	EGFR	64.695	37.0301	9905	TRUE	FALSE	FALSE	TRUE	FALSE	FALSE	TRUE
1	EML1	107.501	97.6089	4804	TRUE	FALSE	FALSE	FALSE	TRUE	FALSE	TRUE
1	EMX1	13.1084	263.482	2900	TRUE	TRUE	TRUE	FALSE	FALSE	FALSE	TRUE
1	EMX2	251.597	494.005	2710	TRUE	FALSE	FALSE	FALSE	TRUE	FALSE	TRUE
1	EN2	78.9804	14.8014	3395	TRUE	FALSE	TRUE	FALSE	FALSE	FALSE	TRUE
1	EOMES	124.426	291.302	3386	TRUE	TRUE	FALSE	TRUE	FALSE	FALSE	TRUE
1	EPHB2	736.86	95.9016	10816	TRUE	FALSE	FALSE	TRUE	FALSE	FALSE	TRUE
1	ERMARD	25.9231	15.4053	2206	TRUE	FALSE	FALSE	FALSE	TRUE	FALSE	TRUE
1	EYA1	668.517	61.3279	4254	TRUE	FALSE	FALSE	FALSE	TRUE	FALSE	TRUE
1	EYA2	472.114	323.914	2612	TRUE	FALSE	FALSE	FALSE	TRUE	FALSE	TRUE
1	FAT4	267.437	54.8353	16123	TRUE	FALSE	FALSE	FALSE	TRUE	TRUE	TRUE
1	FBL	643.362	479.063	1400	TRUE	FALSE	FALSE	TRUE	FALSE	FALSE	TRUE
1	FERMT2	283.486	134.165	6001	TRUE	FALSE	FALSE	TRUE	FALSE	FALSE	TRUE
1	FEZF1	211.586	112.387	2435	TRUE	FALSE	TRUE	FALSE	FALSE	FALSE	TRUE
1	FGF19	33.9002	132.491	1821	TRUE	FALSE	TRUE	FALSE	FALSE	FALSE	TRUE
1	FGF8	308.326	68.7353	1197	TRUE	FALSE	TRUE	TRUE	TRUE	FALSE	TRUE
1	FGFR3	101.051	113.391	4438	TRUE	FALSE	FALSE	FALSE	TRUE	FALSE	TRUE
1	FILIP1	125.455	69.6427	7807	TRUE	FALSE	FALSE	FALSE	TRUE	FALSE	TRUE
1	FLNA	354.826	282.772	8507	TRUE	FALSE	FALSE	FALSE	TRUE	FALSE	TRUE
1	FMN1	17.1366	11.8886	13529	TRUE	FALSE	FALSE	FALSE	TRUE	FALSE	TRUE
1	FMN2	939.069	41.7408	6429	TRUE	FALSE	FALSE	FALSE	TRUE	FALSE	TRUE
1	FMOD	78.5232	151.341	2943	TRUE	FALSE	FALSE	FALSE	FALSE	TRUE	TRUE
1	FMR1	160.917	52.0492	4830	TRUE	FALSE	FALSE	FALSE	TRUE	FALSE	TRUE
1	FOXA2	290.885	14.4504	2422	TRUE	FALSE	TRUE	TRUE	TRUE	FALSE	TRUE
1	FOXG1	611.834	342.726	3491	TRUE	TRUE	TRUE	TRUE	FALSE	FALSE	TRUE
1	FZD8	265.021	33.3085	4030	TRUE	FALSE	FALSE	FALSE	TRUE	FALSE	TRUE
1	GAD1	104.437	434.498	3988	TRUE	TRUE	FALSE	TRUE	FALSE	FALSE	TRUE
1	GAD2	332.018	513.024	5391	TRUE	TRUE	FALSE	FALSE	FALSE	FALSE	TRUE
1	GATA2	17.9261	106.089	3367	TRUE	FALSE	FALSE	FALSE	TRUE	FALSE	TRUE
1	GATA3	119.598	728.963	3083	TRUE	FALSE	FALSE	FALSE	TRUE	FALSE	TRUE
1	GBX2	14.1072	75.6739	2140	TRUE	TRUE	TRUE	FALSE	FALSE	FALSE	TRUE
1	GFAP	1.13517	45.4782	5501	TRUE	TRUE	FALSE	FALSE	FALSE	FALSE	FALSE
1	GLI3	792.378	135.308	8405	TRUE	TRUE	TRUE	TRUE	TRUE	FALSE	TRUE
1	GOLGA2	157.696	162.92	4260	TRUE	FALSE	FALSE	TRUE	FALSE	FALSE	TRUE
1	GSX2	73.6535	138.803	1673	TRUE	FALSE	FALSE	TRUE	FALSE	FALSE	TRUE
1	HESX1	309.218	7.14688	1308	TRUE	FALSE	FALSE	FALSE	FALSE	TRUE	TRUE
1	HEY1	140.873	377.573	2296	TRUE	FALSE	FALSE	FALSE	TRUE	FALSE	TRUE
1	HMMR	405.566	202.122	3016	TRUE	FALSE	FALSE	FALSE	FALSE	TRUE	TRUE
1	HOPX	47.0301	549.218	3203	TRUE	FALSE	FALSE	TRUE	FALSE	FALSE	TRUE
1	HOXB1	NA	41.1926	NA	TRUE	FALSE	FALSE	FALSE	TRUE	FALSE	TRUE
1	HOXB2	196.493	457.132	1562	TRUE	TRUE	TRUE	FALSE	FALSE	FALSE	TRUE
1	HOXB4	NA	395.152	NA	TRUE	FALSE	FALSE	FALSE	TRUE	FALSE	TRUE
1	HOXC9	NA	298.731	NA	TRUE	FALSE	FALSE	FALSE	TRUE	FALSE	TRUE
1	INTS8	95.8921	45.1662	4645	TRUE	FALSE	FALSE	FALSE	TRUE	FALSE	TRUE
1	IRX3	146.254	85.9201	2625	TRUE	FALSE	TRUE	FALSE	FALSE	FALSE	TRUE
1	ISL1	721.179	476.695	2394	TRUE	TRUE	FALSE	FALSE	TRUE	FALSE	TRUE
1	ITGA8	230.754	80.4784	6547	TRUE	FALSE	FALSE	FALSE	FALSE	TRUE	TRUE
1	ITGAM	3.93682	48.3785	4745	TRUE	FALSE	FALSE	FALSE	FALSE	TRUE	TRUE
1	ITGAV	131.481	46.2202	7039	TRUE	FALSE	FALSE	TRUE	FALSE	TRUE	TRUE
1	ITGB1	769.208	402.977	3784	TRUE	FALSE	FALSE	FALSE	TRUE	TRUE	TRUE
1	ITGB2	11.1134	541.566	4781	TRUE	FALSE	FALSE	FALSE	TRUE	TRUE	TRUE
1	ITGB7	2.02158	152.433	2806	TRUE	FALSE	FALSE	FALSE	FALSE	TRUE	TRUE
1	ITIH2	54.8148	103.286	3146	TRUE	FALSE	FALSE	FALSE	FALSE	TRUE	TRUE
1	JAG1	224.571	117.336	5940	TRUE	FALSE	FALSE	TRUE	TRUE	FALSE	TRUE
1	JAG2	19.8879	13.7174	5773	TRUE	FALSE	FALSE	FALSE	TRUE	FALSE	TRUE
1	KIF2A	225.714	201.555	3360	TRUE	FALSE	FALSE	FALSE	TRUE	FALSE	TRUE
1	KITLG	323.972	53.1769	5737	TRUE	FALSE	FALSE	FALSE	TRUE	FALSE	TRUE
1	KRT15	5.95472	146.767	3758	TRUE	FALSE	FALSE	FALSE	FALSE	TRUE	TRUE
1	KRT23	6.75007	75.6085	1987	TRUE	FALSE	FALSE	FALSE	FALSE	TRUE	TRUE
1	LAMA2	87.2181	128.281	9687	TRUE	FALSE	FALSE	FALSE	FALSE	TRUE	TRUE
1	LAMA4	139.067	221.344	7228	TRUE	FALSE	FALSE	FALSE	FALSE	TRUE	TRUE
1	LAMB4	158.901	2.50085	5861	TRUE	FALSE	FALSE	FALSE	FALSE	TRUE	TRUE
1	LAMC3	18.483	150.68	7455	TRUE	FALSE	FALSE	FALSE	FALSE	TRUE	TRUE
1	LHX9	128.995	797.597	7865	TRUE	TRUE	FALSE	TRUE	FALSE	FALSE	TRUE
1	LMX1A	684.465	82.505	3545	TRUE	FALSE	TRUE	FALSE	FALSE	FALSE	TRUE
1	LPXN	24.106	3.40206	2099	TRUE	FALSE	FALSE	FALSE	TRUE	FALSE	TRUE
1	LRP2	430.145	77.4888	15657	TRUE	FALSE	FALSE	FALSE	TRUE	FALSE	TRUE
1	LYPD6	60.6819	27.2492	4011	TRUE	FALSE	FALSE	FALSE	TRUE	FALSE	TRUE
1	LYVE1	5.66366	440.325	3247	TRUE	FALSE	FALSE	FALSE	FALSE	TRUE	TRUE
1	MAFB	103.736	412.284	3389	TRUE	FALSE	FALSE	FALSE	TRUE	FALSE	TRUE
1	MAP3K4	241.577	36.1116	5500	TRUE	FALSE	FALSE	FALSE	TRUE	FALSE	TRUE
1	MAPT	359.278	645.525	6816	TRUE	FALSE	FALSE	TRUE	FALSE	FALSE	TRUE
1	MBP	96.618	49.9243	9797	TRUE	TRUE	FALSE	FALSE	FALSE	FALSE	FALSE
1	MCPH1	140.869	37.2031	8008	TRUE	FALSE	FALSE	FALSE	TRUE	FALSE	TRUE
1	MKI67	912.2	871.148	12716	TRUE	TRUE	FALSE	TRUE	FALSE	FALSE	TRUE
1	MMP14	62.6833	128.186	3701	TRUE	FALSE	FALSE	FALSE	FALSE	TRUE	TRUE
1	MMP2	183.437	433.919	3514	TRUE	FALSE	FALSE	FALSE	TRUE	TRUE	TRUE
1	MMP9	11.4159	35.3287	2336	TRUE	FALSE	FALSE	FALSE	TRUE	TRUE	TRUE
1	MOB2	44.6577	51.0119	3174	TRUE	FALSE	FALSE	FALSE	TRUE	FALSE	TRUE
1	MOG	0.383993	0.871859	2499	TRUE	TRUE	FALSE	FALSE	FALSE	FALSE	TRUE
1	MSX1	306.265	481.145	1940	TRUE	FALSE	TRUE	FALSE	FALSE	FALSE	TRUE
1	MT1E	224.953	69.5269	746	TRUE	FALSE	FALSE	FALSE	FALSE	TRUE	TRUE
1	MT1F	355.573	10.3744	1573	TRUE	FALSE	FALSE	FALSE	FALSE	TRUE	FALSE
1	MT3	4.55102	270.089	1550	TRUE	FALSE	FALSE	FALSE	FALSE	TRUE	FALSE
1	MYO7A	8.33491	31.0045	7483	TRUE	FALSE	FALSE	FALSE	TRUE	FALSE	TRUE
1	NAPA	101.254	197.272	3898	TRUE	FALSE	FALSE	FALSE	TRUE	FALSE	TRUE
1	NBPF1	73.6753	45.4683	5932	TRUE	FALSE	FALSE	FALSE	TRUE	FALSE	TRUE
1	NEDD4L	464.988	158.265	8633	TRUE	FALSE	FALSE	FALSE	TRUE	FALSE	TRUE
1	NES	737.012	1372.09	5568	TRUE	TRUE	FALSE	TRUE	FALSE	FALSE	TRUE
1	NGFR	137.58	131.546	3408	TRUE	FALSE	FALSE	FALSE	TRUE	FALSE	TRUE
1	NKX2-1	712.459	35.0439	2583	TRUE	TRUE	TRUE	TRUE	TRUE	FALSE	TRUE
1	NOTCH1	143.101	110.986	9568	TRUE	FALSE	FALSE	TRUE	TRUE	FALSE	TRUE
1	NOTCH2	125.021	97.8646	11425	TRUE	FALSE	FALSE	FALSE	TRUE	FALSE	TRUE
1	NOTCH3	105.844	103.673	8680	TRUE	FALSE	FALSE	FALSE	TRUE	FALSE	TRUE
1	NOTCH4	11.5403	70.4859	6745	TRUE	FALSE	FALSE	FALSE	TRUE	FALSE	TRUE
1	NR2E1	64.9136	50.7845	3212	TRUE	FALSE	FALSE	FALSE	TRUE	FALSE	TRUE
1	NR2F2	485.439	735.678	5287	TRUE	TRUE	FALSE	FALSE	FALSE	FALSE	TRUE
1	NTN5	39.9455	265.829	2426	TRUE	FALSE	FALSE	FALSE	FALSE	TRUE	TRUE
1	OLIG1	28.7342	191.188	2273	TRUE	TRUE	FALSE	FALSE	FALSE	FALSE	TRUE
1	OLIG2	23.2378	78.9093	3262	TRUE	TRUE	FALSE	FALSE	FALSE	FALSE	TRUE
1	OTP	107.982	20.1079	3669	TRUE	FALSE	TRUE	TRUE	FALSE	FALSE	TRUE
1	OTX2	244.116	719.635	2956	TRUE	TRUE	TRUE	FALSE	FALSE	FALSE	TRUE
1	PAK1	154.668	112.261	3737	TRUE	FALSE	FALSE	FALSE	TRUE	FALSE	TRUE
1	PAX2	62.9347	225.55	4140	TRUE	FALSE	FALSE	FALSE	TRUE	FALSE	TRUE
1	PAX6	878.104	592.816	6975	TRUE	FALSE	TRUE	TRUE	FALSE	FALSE	TRUE
1	PAX8	66.9052	164.677	4152	TRUE	FALSE	FALSE	FALSE	TRUE	FALSE	TRUE
1	PCDH12	3.15419	48.3739	6562	TRUE	FALSE	FALSE	FALSE	FALSE	TRUE	TRUE
1	PCDH19	155.341	60.879	9756	TRUE	FALSE	FALSE	FALSE	TRUE	TRUE	TRUE
1	PIEZO1	22.8134	17.862	8089	TRUE	FALSE	FALSE	TRUE	FALSE	FALSE	TRUE
1	PLEKHG6	29.2298	15.3927	3111	TRUE	FALSE	FALSE	FALSE	TRUE	FALSE	TRUE
1	POU3F4	107.148	185.215	3838	TRUE	FALSE	FALSE	FALSE	TRUE	FALSE	TRUE
1	POU4F1	565.747	346.883	4539	TRUE	FALSE	FALSE	FALSE	TRUE	FALSE	TRUE
1	PRICKLE1	327.859	106.347	5878	TRUE	FALSE	FALSE	FALSE	TRUE	FALSE	TRUE
1	PRKCA	274.293	100.276	8964	TRUE	FALSE	FALSE	FALSE	TRUE	FALSE	TRUE
1	PROX1	199.262	101.258	8498	TRUE	FALSE	FALSE	FALSE	TRUE	FALSE	TRUE
1	PRPH	162.023	542.903	1800	TRUE	FALSE	FALSE	FALSE	TRUE	FALSE	TRUE
1	PSEN1	117.253	40.2552	6018	TRUE	FALSE	FALSE	FALSE	TRUE	FALSE	TRUE
1	PSEN2	18.8074	58.1721	2465	TRUE	FALSE	FALSE	FALSE	TRUE	FALSE	TRUE
1	PTPRZ1	928.705	705.869	8103	TRUE	FALSE	FALSE	FALSE	TRUE	FALSE	TRUE
1	PTX3	139.059	152.85	1884	TRUE	FALSE	FALSE	FALSE	TRUE	FALSE	TRUE
1	PXN	38.094	63.0921	5457	TRUE	FALSE	FALSE	FALSE	TRUE	FALSE	TRUE
1	QRFPR	1.969	4.95861	2339	TRUE	FALSE	FALSE	FALSE	TRUE	FALSE	TRUE
1	RARA	41.9853	133.266	3275	TRUE	FALSE	TRUE	FALSE	FALSE	FALSE	TRUE
1	RHOA	644.444	606.194	1805	TRUE	FALSE	FALSE	FALSE	TRUE	FALSE	TRUE
1	RSPO2	628.185	867.621	3084	TRUE	FALSE	TRUE	TRUE	FALSE	FALSE	TRUE
1	RSPO3	290.628	2068.14	4815	TRUE	TRUE	TRUE	FALSE	FALSE	FALSE	TRUE
1	S100B	235.813	1411.49	1109	TRUE	TRUE	FALSE	FALSE	FALSE	FALSE	TRUE
1	SATB2	55.1046	19.8713	6194	TRUE	TRUE	FALSE	FALSE	FALSE	FALSE	TRUE
1	SCRIB	53.6927	83.5255	5607	TRUE	FALSE	FALSE	TRUE	FALSE	FALSE	TRUE
1	SDC4	181.679	114.304	2613	TRUE	FALSE	FALSE	FALSE	FALSE	TRUE	TRUE
1	SEMA5A	135.021	93.0801	11755	TRUE	FALSE	FALSE	FALSE	TRUE	FALSE	TRUE
1	SHH	494.51	13.1608	4650	TRUE	FALSE	TRUE	FALSE	TRUE	FALSE	TRUE
1	SHOX2	31.9385	111.285	4184	TRUE	FALSE	FALSE	TRUE	FALSE	FALSE	TRUE
1	SIM1	152.959	3.43243	8430	TRUE	FALSE	FALSE	TRUE	FALSE	FALSE	TRUE
1	SIX4	65.9071	35.7563	6491	TRUE	FALSE	FALSE	FALSE	TRUE	FALSE	TRUE
1	SIX6	772.787	598.626	2592	TRUE	TRUE	TRUE	FALSE	FALSE	FALSE	TRUE
1	SLC17A6	249.464	147.554	3665	TRUE	TRUE	FALSE	FALSE	FALSE	FALSE	TRUE
1	SLC17A7	17.6327	169.509	2949	TRUE	TRUE	FALSE	TRUE	FALSE	FALSE	TRUE
1	SLC26A4	3.9598	7.90531	4737	TRUE	FALSE	FALSE	FALSE	TRUE	FALSE	TRUE
1	SLC32A1	110.547	278.108	2550	TRUE	TRUE	FALSE	TRUE	FALSE	FALSE	TRUE
1	SOX10	321.086	321.503	2903	TRUE	TRUE	FALSE	FALSE	FALSE	FALSE	TRUE
1	SOX21	182.758	85.2576	2924	TRUE	FALSE	TRUE	FALSE	FALSE	FALSE	TRUE
1	SPRED1	378.555	162.544	7270	TRUE	FALSE	FALSE	FALSE	TRUE	FALSE	TRUE
1	STX10	64.4885	99.4651	1304	TRUE	FALSE	FALSE	FALSE	TRUE	FALSE	TRUE
1	SV2A	97.3374	294.76	4378	TRUE	FALSE	FALSE	TRUE	FALSE	FALSE	TRUE
1	TAL2	61.0297	109.25	668	TRUE	FALSE	TRUE	FALSE	FALSE	FALSE	TRUE
1	TBR1	23.4054	312.456	7185	TRUE	FALSE	TRUE	TRUE	FALSE	FALSE	TRUE
1	TBX1	14.9094	17.4901	2084	TRUE	FALSE	FALSE	FALSE	TRUE	FALSE	TRUE
1	TCF7L2	890.422	1663.55	4136	TRUE	TRUE	TRUE	FALSE	FALSE	FALSE	TRUE
1	TFAP2A	261.808	303.098	3829	TRUE	TRUE	FALSE	FALSE	TRUE	FALSE	TRUE
1	TFAP2B	642.361	378.078	5631	TRUE	TRUE	FALSE	FALSE	FALSE	FALSE	TRUE
1	TFAP2C	93.4186	87.3246	2862	TRUE	FALSE	FALSE	FALSE	TRUE	FALSE	TRUE
1	TGFB1I1	74.6636	127.625	4973	TRUE	FALSE	FALSE	FALSE	TRUE	FALSE	TRUE
1	TH	38.3518	94.664	1910	TRUE	TRUE	FALSE	FALSE	FALSE	FALSE	TRUE
1	TMTC3	56.9828	31.3721	7192	TRUE	FALSE	FALSE	FALSE	TRUE	FALSE	TRUE
1	TNN	1.85295	55.289	5042	TRUE	FALSE	FALSE	FALSE	FALSE	TRUE	TRUE
1	TRH	86.8049	283.646	1580	TRUE	FALSE	TRUE	TRUE	FALSE	FALSE	TRUE
1	TSHR	13.8837	27.186	4566	TRUE	FALSE	FALSE	FALSE	TRUE	FALSE	TRUE
1	TUBA4A	84.6699	97.4756	2499	TRUE	FALSE	FALSE	TRUE	FALSE	FALSE	TRUE
1	TUBG1	106.963	136.957	1608	TRUE	FALSE	FALSE	TRUE	TRUE	FALSE	TRUE
1	VANGL2	100.539	119.521	5354	TRUE	FALSE	FALSE	TRUE	FALSE	FALSE	TRUE
1	VEPH1	173.687	133.827	4191	TRUE	FALSE	FALSE	FALSE	TRUE	FALSE	TRUE
1	VSX2	28.766	141.104	3018	TRUE	TRUE	FALSE	TRUE	FALSE	FALSE	TRUE
1	WBSCR16	NA	57.3101	NA	TRUE	FALSE	FALSE	FALSE	TRUE	FALSE	FALSE
1	WLS	577.425	579.828	2716	TRUE	FALSE	TRUE	FALSE	TRUE	FALSE	TRUE
1	WNT8B	13.0884	48.8538	2144	TRUE	FALSE	TRUE	TRUE	TRUE	FALSE	TRUE
1	WNT9A	33.1882	4.11545	4005	TRUE	FALSE	TRUE	FALSE	FALSE	FALSE	TRUE
1	YAP1	336.449	66.4271	5401	TRUE	FALSE	FALSE	TRUE	FALSE	FALSE	TRUE
1	ZIC1	329.316	588.106	5260	TRUE	FALSE	TRUE	FALSE	FALSE	FALSE	TRUE
1	ZNF503	420.595	376.997	3205	TRUE	FALSE	FALSE	TRUE	FALSE	FALSE	TRUE
242	HIST1H1B	364.966	154.854	681	FALSE	FALSE	FALSE	FALSE	FALSE	FALSE	FALSE
243	LGALS2	434.512	60.901	596	FALSE	FALSE	FALSE	FALSE	FALSE	FALSE	TRUE
244	SLC5A12	97.5365	37.4557	6285	FALSE	FALSE	FALSE	FALSE	FALSE	FALSE	TRUE
245	IGFBP7	336.873	358.749	1427	FALSE	FALSE	FALSE	FALSE	FALSE	FALSE	TRUE
246	CDC20	499.31	892.182	1777	FALSE	FALSE	FALSE	FALSE	FALSE	FALSE	TRUE
247	CLSPN	405.561	186.941	8512	FALSE	FALSE	FALSE	FALSE	FALSE	FALSE	TRUE
248	NPY	292.046	395.249	705	FALSE	FALSE	FALSE	FALSE	FALSE	FALSE	TRUE
249	TAGLN	160.679	480.565	3786	FALSE	FALSE	FALSE	FALSE	FALSE	FALSE	TRUE
250	PIF1	240.605	194.935	2690	FALSE	FALSE	FALSE	FALSE	FALSE	FALSE	TRUE
251	SERPINB9	163.847	100.526	4143	FALSE	FALSE	FALSE	FALSE	FALSE	FALSE	TRUE
252	SPRR2F	100.924	60.5645	675	FALSE	FALSE	FALSE	FALSE	FALSE	FALSE	FALSE
253	UPK3A	309.955	19.131	1084	FALSE	FALSE	FALSE	FALSE	FALSE	FALSE	TRUE
254	GABRP	30.461	344.215	3576	FALSE	FALSE	FALSE	FALSE	FALSE	FALSE	TRUE
255	LMO1	196.478	305.404	1294	FALSE	FALSE	FALSE	FALSE	FALSE	FALSE	TRUE
256	MCM4	401.538	137.987	4183	FALSE	FALSE	FALSE	FALSE	FALSE	FALSE	TRUE
257	GALNTL6	468.989	31.8007	4021	FALSE	FALSE	FALSE	FALSE	FALSE	FALSE	TRUE
258	ZNF804B	213.604	3.23446	5823	FALSE	FALSE	FALSE	FALSE	FALSE	FALSE	TRUE
259	C7	35.2931	132.963	5716	FALSE	FALSE	FALSE	FALSE	FALSE	FALSE	TRUE
260	TMEM132C	79.0705	52.5493	4947	FALSE	FALSE	FALSE	FALSE	FALSE	FALSE	TRUE
261	PRTN3	88.857	6.60322	1036	FALSE	FALSE	FALSE	FALSE	FALSE	FALSE	TRUE
262	RETN	13.9916	167.686	516	FALSE	FALSE	FALSE	FALSE	FALSE	FALSE	FALSE
263	PLVAP	19.0489	41.6006	2290	FALSE	FALSE	FALSE	FALSE	FALSE	FALSE	TRUE
264	MTRNR2L8	137.1	168.037	1293	FALSE	FALSE	FALSE	FALSE	FALSE	FALSE	TRUE
265	ANXA1	366.788	1002.88	2209	FALSE	FALSE	FALSE	FALSE	FALSE	FALSE	TRUE
266	AURKA	385.06	308.168	2248	FALSE	FALSE	FALSE	FALSE	FALSE	FALSE	TRUE
267	TMEM88	456.946	410.926	874	FALSE	FALSE	FALSE	FALSE	FALSE	FALSE	TRUE
268	ATF5	494.739	172.227	2007	FALSE	FALSE	FALSE	FALSE	FALSE	FALSE	TRUE
269	SMLR1	314.964	3.40594	2512	FALSE	FALSE	FALSE	FALSE	FALSE	FALSE	TRUE
270	KISS1	65.769	13.4437	714	FALSE	FALSE	FALSE	FALSE	FALSE	FALSE	TRUE
271	ONECUT2	410.103	86.8092	16433	FALSE	FALSE	FALSE	FALSE	FALSE	FALSE	TRUE
272	LMNB1	455.09	300.483	3475	FALSE	FALSE	FALSE	FALSE	FALSE	FALSE	TRUE
273	TFPI2	480.822	327.461	2207	FALSE	FALSE	FALSE	FALSE	FALSE	FALSE	TRUE
274	RGCC	108.254	131.505	958	FALSE	FALSE	FALSE	FALSE	FALSE	FALSE	TRUE
275	ORC6	291.543	287.333	1833	FALSE	FALSE	FALSE	FALSE	FALSE	FALSE	TRUE
276	CYP26A1	146.598	68.9677	2245	FALSE	FALSE	FALSE	FALSE	FALSE	FALSE	TRUE
277	CXCL12	172.689	338.421	3532	FALSE	FALSE	FALSE	FALSE	FALSE	FALSE	TRUE
278	SLPI	40.6537	15.6613	596	FALSE	FALSE	FALSE	FALSE	FALSE	FALSE	TRUE
279	UTY	309.561	4.85955	6817	FALSE	FALSE	FALSE	FALSE	FALSE	FALSE	TRUE
280	IDI1	487.268	1175.12	3370	FALSE	FALSE	FALSE	FALSE	FALSE	FALSE	TRUE
281	SIM2	124.592	17.7996	4461	FALSE	FALSE	FALSE	FALSE	FALSE	FALSE	TRUE
282	DIO3	355.605	53.8577	2102	FALSE	FALSE	FALSE	FALSE	FALSE	FALSE	TRUE
283	CDKN1A	400.587	554.637	2267	FALSE	FALSE	FALSE	FALSE	FALSE	FALSE	TRUE
284	NTNG1	356.434	35.9268	4703	FALSE	FALSE	FALSE	FALSE	FALSE	TRUE	TRUE
285	RRM2	334.607	329.557	3673	FALSE	FALSE	FALSE	FALSE	FALSE	FALSE	TRUE
286	ANXA3	285.889	247.763	2932	FALSE	FALSE	FALSE	FALSE	FALSE	FALSE	TRUE
287	FOSB	181.287	325.043	3775	FALSE	FALSE	FALSE	FALSE	FALSE	FALSE	TRUE
288	PRSS3	290.328	3.94953	1144	FALSE	FALSE	FALSE	FALSE	FALSE	FALSE	TRUE
289	SMOC1	499.173	130.105	3666	FALSE	FALSE	FALSE	FALSE	FALSE	FALSE	TRUE
290	FCER1G	10.0761	1348.74	590	FALSE	FALSE	FALSE	FALSE	FALSE	FALSE	TRUE
291	IL1B	12.5961	57.0624	1617	FALSE	FALSE	FALSE	FALSE	FALSE	FALSE	TRUE
292	PLK1	354.094	458.203	4135	FALSE	FALSE	FALSE	FALSE	FALSE	FALSE	TRUE
293	TFPI	404.912	186.346	7690	FALSE	FALSE	FALSE	FALSE	FALSE	FALSE	TRUE
294	AKAP12	425.681	617.294	8466	FALSE	FALSE	FALSE	FALSE	FALSE	FALSE	TRUE
295	FRAT2	173.948	26.9636	2233	FALSE	FALSE	FALSE	FALSE	FALSE	FALSE	TRUE
296	NPTX1	44.2695	60.1488	5439	FALSE	FALSE	FALSE	FALSE	FALSE	FALSE	TRUE
297	PITX1	430.763	264.331	2337	FALSE	FALSE	FALSE	FALSE	FALSE	FALSE	TRUE
298	HDGF	494.708	402.479	2309	FALSE	FALSE	FALSE	FALSE	FALSE	FALSE	TRUE
299	FST	367.971	79.332	2538	FALSE	FALSE	FALSE	FALSE	FALSE	FALSE	TRUE
300	GRM8	381.227	25.8997	4057	FALSE	FALSE	FALSE	FALSE	FALSE	FALSE	TRUE
301	MCM3	490.261	223.556	3208	FALSE	FALSE	FALSE	FALSE	FALSE	FALSE	TRUE
302	CLDN4	404.85	995.039	4163	FALSE	FALSE	FALSE	FALSE	FALSE	FALSE	TRUE
303	S100A1	336.231	286.619	2621	FALSE	FALSE	FALSE	FALSE	FALSE	FALSE	TRUE
304	RAX	263.299	131.198	3255	FALSE	FALSE	FALSE	FALSE	FALSE	FALSE	TRUE
305	MIS18BP1	494.106	235.684	4577	FALSE	FALSE	FALSE	FALSE	FALSE	FALSE	TRUE
306	IDH1	315.448	270.779	2441	FALSE	FALSE	FALSE	FALSE	FALSE	FALSE	TRUE
307	CCDC68	103.555	15.3825	4085	FALSE	FALSE	FALSE	FALSE	FALSE	FALSE	TRUE
308	STC1	365.591	63.2468	3868	FALSE	FALSE	FALSE	FALSE	FALSE	FALSE	TRUE
309	NPNT	163.722	627.79	4598	FALSE	FALSE	FALSE	FALSE	FALSE	FALSE	TRUE
310	LHX1	252.399	769.179	3425	FALSE	FALSE	FALSE	FALSE	FALSE	FALSE	TRUE
311	EFNB2	365.919	266.676	4995	FALSE	FALSE	FALSE	FALSE	FALSE	FALSE	TRUE
312	RGS5	305.78	121.147	5812	FALSE	FALSE	FALSE	FALSE	FALSE	FALSE	TRUE
313	SGCZ	246.302	2.93442	7345	FALSE	FALSE	FALSE	FALSE	FALSE	FALSE	TRUE
314	PSAT1	323.642	419.525	2206	FALSE	FALSE	FALSE	FALSE	FALSE	FALSE	TRUE
315	IRX2	183.943	97.4872	3079	FALSE	FALSE	FALSE	FALSE	FALSE	FALSE	TRUE
316	VTCN1	24.5574	217.538	2719	FALSE	FALSE	FALSE	FALSE	FALSE	FALSE	TRUE
317	MATN1	8.32381	3.60133	3830	FALSE	FALSE	FALSE	FALSE	FALSE	FALSE	TRUE
318	DHFR	356.307	221.211	3919	FALSE	FALSE	FALSE	FALSE	FALSE	FALSE	TRUE
319	PDGFRA	166.385	198.334	6378	FALSE	FALSE	FALSE	FALSE	FALSE	FALSE	TRUE
320	NKX2-5	7.92119	13.9531	1558	FALSE	FALSE	FALSE	FALSE	FALSE	FALSE	TRUE
321	SESN3	403.394	222.05	9563	FALSE	FALSE	FALSE	FALSE	FALSE	FALSE	TRUE
322	MTTP	445.412	10.7859	4092	FALSE	FALSE	FALSE	FALSE	FALSE	FALSE	TRUE
323	SPON2	109.479	86.9536	2156	FALSE	FALSE	FALSE	FALSE	FALSE	FALSE	TRUE
324	EGR1	379.707	829.24	3137	FALSE	FALSE	FALSE	FALSE	FALSE	FALSE	TRUE
325	MT2A	373.311	204.516	903	FALSE	FALSE	FALSE	FALSE	FALSE	TRUE	TRUE
326	PPP2R2B	232.695	318.94	10704	FALSE	FALSE	FALSE	FALSE	FALSE	FALSE	TRUE
327	ARHGAP29	289.864	361.81	8952	FALSE	FALSE	FALSE	FALSE	FALSE	FALSE	TRUE
328	SMC1A	432.295	272.116	9930	FALSE	FALSE	FALSE	FALSE	FALSE	FALSE	TRUE
329	NDC80	314.05	199.279	2126	FALSE	FALSE	FALSE	FALSE	FALSE	FALSE	TRUE
330	HMGCS2	275.309	12.874	2428	FALSE	FALSE	FALSE	FALSE	FALSE	FALSE	TRUE
331	FOXC1	218.528	416.584	3983	FALSE	FALSE	FALSE	FALSE	FALSE	FALSE	TRUE
332	RELN	87.8086	472.448	11708	FALSE	FALSE	FALSE	FALSE	FALSE	FALSE	TRUE
333	TNFRSF12A	207.714	264.602	1678	FALSE	FALSE	FALSE	FALSE	FALSE	FALSE	TRUE
334	EPHA5	290.809	100.798	8421	FALSE	FALSE	FALSE	FALSE	FALSE	FALSE	TRUE
335	FKBP1A	370.48	471.561	1583	FALSE	FALSE	FALSE	FALSE	FALSE	FALSE	TRUE
336	ENC1	281.147	789.77	7285	FALSE	FALSE	FALSE	FALSE	FALSE	FALSE	TRUE
337	HIST1H1A	125.973	16.0159	648	FALSE	FALSE	FALSE	FALSE	FALSE	FALSE	FALSE
338	NPR3	247.938	128.224	7457	FALSE	FALSE	FALSE	FALSE	FALSE	FALSE	TRUE
339	OPCML	245.436	61.3685	6833	FALSE	FALSE	FALSE	FALSE	FALSE	FALSE	TRUE
340	ADAMTS20	183.581	2.1205	6358	FALSE	FALSE	FALSE	FALSE	FALSE	FALSE	TRUE
341	NDUFA4L2	84.1904	107.556	1200	FALSE	FALSE	FALSE	FALSE	FALSE	FALSE	TRUE
342	PRRX1	188.217	455.982	4061	FALSE	FALSE	FALSE	FALSE	FALSE	FALSE	TRUE
343	PTGDS	104.433	1340.07	921	FALSE	FALSE	FALSE	FALSE	FALSE	FALSE	FALSE
344	LRRN3	128.811	186.599	3725	FALSE	FALSE	FALSE	FALSE	FALSE	FALSE	TRUE
345	FADS1	446.047	378.701	4364	FALSE	FALSE	FALSE	FALSE	FALSE	FALSE	TRUE
346	VSX1	71.9292	14.622	2192	FALSE	FALSE	FALSE	FALSE	FALSE	FALSE	TRUE
347	VGF	132.042	67.913	2551	FALSE	FALSE	FALSE	FALSE	FALSE	FALSE	TRUE
348	SRM	485.529	190.509	1260	FALSE	FALSE	FALSE	FALSE	FALSE	FALSE	TRUE
349	AURKB	299.228	401.345	1254	FALSE	FALSE	FALSE	FALSE	FALSE	FALSE	TRUE
350	NENF	228.419	304.863	916	FALSE	FALSE	FALSE	FALSE	FALSE	FALSE	TRUE
351	CHAF1A	194.688	158.153	3366	FALSE	FALSE	FALSE	FALSE	FALSE	FALSE	TRUE
352	CTSV	443.378	126.54	4359	FALSE	FALSE	FALSE	FALSE	FALSE	FALSE	TRUE
353	RARRES2	311.22	278.991	1907	FALSE	FALSE	FALSE	FALSE	FALSE	FALSE	TRUE
354	HAND2	366.726	63.7162	2780	FALSE	FALSE	FALSE	FALSE	FALSE	FALSE	TRUE
355	DUSP6	273.331	207.938	3627	FALSE	FALSE	FALSE	FALSE	FALSE	FALSE	TRUE
356	LDB2	470.131	101.751	2718	FALSE	FALSE	FALSE	FALSE	FALSE	FALSE	TRUE
357	IFI27L2	305.886	337.083	938	FALSE	FALSE	FALSE	FALSE	FALSE	FALSE	TRUE
358	LYZ	60.9099	116.088	1530	FALSE	FALSE	FALSE	FALSE	FALSE	FALSE	TRUE
359	EIF4EBP1	456.892	512.519	827	FALSE	FALSE	FALSE	FALSE	FALSE	FALSE	TRUE
360	CENPW	326.282	442.028	750	FALSE	FALSE	FALSE	FALSE	FALSE	FALSE	TRUE
361	HSPB6	92.1234	146.422	1460	FALSE	FALSE	FALSE	FALSE	FALSE	FALSE	TRUE
362	SLC16A3	186.316	514.338	4830	FALSE	FALSE	FALSE	FALSE	FALSE	FALSE	TRUE
363	MRC1	5.48154	260.581	5188	FALSE	FALSE	FALSE	FALSE	FALSE	FALSE	TRUE
364	COL6A3	302.741	774.587	10749	FALSE	FALSE	FALSE	FALSE	FALSE	TRUE	TRUE
365	C12orf75	335.457	164.14	1366	FALSE	FALSE	FALSE	FALSE	FALSE	FALSE	TRUE
366	BTG2	307.811	367.356	2729	FALSE	FALSE	FALSE	FALSE	FALSE	FALSE	TRUE
367	MX1	20.2588	210.278	3470	FALSE	FALSE	FALSE	FALSE	FALSE	FALSE	TRUE
368	NAALADL2	370.937	48.5375	9807	FALSE	FALSE	FALSE	FALSE	FALSE	FALSE	TRUE
369	PFN2	429.688	1217.37	2325	FALSE	FALSE	FALSE	FALSE	FALSE	FALSE	TRUE
370	NOP56	470.059	308.948	2980	FALSE	FALSE	FALSE	FALSE	FALSE	FALSE	TRUE
371	GADD45G	355.059	756.957	1066	FALSE	FALSE	FALSE	FALSE	FALSE	FALSE	TRUE
372	HIST1H1E	292.267	70.947	754	FALSE	FALSE	FALSE	FALSE	FALSE	FALSE	FALSE
373	CYTL1	83.7463	180.538	989	FALSE	FALSE	FALSE	FALSE	FALSE	FALSE	TRUE
374	PALLD	413.248	197.11	5858	FALSE	FALSE	FALSE	FALSE	FALSE	FALSE	TRUE
375	C11orf96	398.484	335.379	1308	FALSE	FALSE	FALSE	FALSE	FALSE	FALSE	TRUE
376	SYT4	283.705	326.69	3936	FALSE	FALSE	FALSE	FALSE	FALSE	FALSE	TRUE
377	HMGCR	394.843	301.549	4530	FALSE	FALSE	FALSE	FALSE	FALSE	FALSE	TRUE
378	LAPTM5	9.1546	951.332	2177	FALSE	FALSE	FALSE	FALSE	FALSE	FALSE	TRUE
379	IER5L	285.538	159.892	2710	FALSE	FALSE	FALSE	FALSE	FALSE	FALSE	TRUE
380	HHIP	105.961	14.6359	9937	FALSE	FALSE	FALSE	FALSE	FALSE	FALSE	TRUE
381	HSPH1	269.674	353.171	5244	FALSE	FALSE	FALSE	FALSE	FALSE	FALSE	TRUE
382	ALDH1A1	262.841	70.8754	2096	FALSE	FALSE	FALSE	FALSE	FALSE	FALSE	TRUE
383	MYL4	154.209	472.991	920	FALSE	FALSE	FALSE	FALSE	FALSE	FALSE	TRUE
384	CYP1B1	192.388	1214.12	5218	FALSE	FALSE	FALSE	FALSE	FALSE	FALSE	TRUE
385	FEZ1	335.764	664.495	4744	FALSE	FALSE	FALSE	FALSE	FALSE	FALSE	TRUE
386	SSRP1	383.999	343.881	6296	FALSE	FALSE	FALSE	FALSE	FALSE	FALSE	TRUE
387	CA10	43.8229	65.014	3179	FALSE	FALSE	FALSE	FALSE	FALSE	FALSE	TRUE
388	FGF17	144.311	8.5887	2578	FALSE	FALSE	FALSE	FALSE	FALSE	FALSE	TRUE
389	ANKRD37	149.11	79.5887	1444	FALSE	FALSE	FALSE	FALSE	FALSE	FALSE	TRUE
390	TCF21	117.271	49.2146	4551	FALSE	FALSE	FALSE	FALSE	FALSE	FALSE	TRUE
391	LRRC17	76.309	534.983	2116	FALSE	FALSE	FALSE	FALSE	FALSE	FALSE	TRUE
392	TMEM176A	192.964	153.706	2065	FALSE	FALSE	FALSE	FALSE	FALSE	FALSE	TRUE
393	SPTBN1	368.573	223.554	10226	FALSE	FALSE	FALSE	FALSE	FALSE	FALSE	TRUE
394	KIF4A	262.225	246.108	4388	FALSE	FALSE	FALSE	FALSE	FALSE	FALSE	TRUE
395	TACSTD2	98.255	152.168	1820	FALSE	FALSE	FALSE	FALSE	FALSE	FALSE	TRUE
396	HNRNPF	488.985	309.358	2755	FALSE	FALSE	FALSE	FALSE	FALSE	FALSE	TRUE
397	TAGLN2	285.111	533.909	1604	FALSE	FALSE	FALSE	FALSE	FALSE	FALSE	TRUE
398	DEPDC1	303.808	113.274	5299	FALSE	FALSE	FALSE	FALSE	FALSE	FALSE	TRUE
399	TRIB3	253.985	141.673	2095	FALSE	FALSE	FALSE	FALSE	FALSE	FALSE	TRUE
400	CD9	222.429	474.709	1744	FALSE	FALSE	FALSE	FALSE	FALSE	FALSE	TRUE
401	HS3ST5	464.922	51.0712	3901	FALSE	FALSE	FALSE	FALSE	FALSE	FALSE	TRUE
402	PKDCC	214.186	88.6451	2490	FALSE	FALSE	FALSE	FALSE	FALSE	FALSE	TRUE
403	FLRT2	448.289	148.398	33681	FALSE	FALSE	FALSE	FALSE	FALSE	FALSE	TRUE
404	FRMD4B	180.473	235.887	6283	FALSE	FALSE	FALSE	FALSE	FALSE	FALSE	TRUE
405	AKR1B1	284.241	305.458	1930	FALSE	FALSE	FALSE	FALSE	FALSE	FALSE	TRUE
406	FLT1	243.337	93.7006	7123	FALSE	FALSE	FALSE	FALSE	FALSE	FALSE	TRUE
407	CD44	111.965	36.1102	5732	FALSE	FALSE	FALSE	FALSE	FALSE	TRUE	TRUE
408	TGFBR3	331.659	47.7755	6455	FALSE	FALSE	FALSE	FALSE	FALSE	FALSE	TRUE
409	HS6ST3	328.594	16.7291	7804	FALSE	FALSE	FALSE	FALSE	FALSE	FALSE	TRUE
410	YWHAH	467.365	749.091	1879	FALSE	FALSE	FALSE	FALSE	FALSE	FALSE	TRUE
411	PTPN13	463.228	107.908	8573	FALSE	FALSE	FALSE	FALSE	FALSE	FALSE	TRUE
412	GBE1	258.555	42.2033	2941	FALSE	FALSE	FALSE	FALSE	FALSE	FALSE	TRUE
413	ZNF385D	251.567	100.114	10478	FALSE	FALSE	FALSE	FALSE	FALSE	FALSE	TRUE
414	GALNT13	478.71	20.7902	5657	FALSE	FALSE	FALSE	FALSE	FALSE	FALSE	TRUE
415	USP9Y	234.724	9.40711	10036	FALSE	FALSE	FALSE	FALSE	FALSE	FALSE	TRUE
416	GMNN	284.635	259.578	1263	FALSE	FALSE	FALSE	FALSE	FALSE	FALSE	TRUE
417	KRT7	59.3063	114.385	1625	FALSE	FALSE	FALSE	FALSE	FALSE	FALSE	TRUE
418	F2	243.793	7.8436	2023	FALSE	FALSE	FALSE	FALSE	FALSE	FALSE	TRUE
419	ATP2B1	482.801	362.958	7032	FALSE	FALSE	FALSE	FALSE	FALSE	FALSE	TRUE
420	RPA3	490.229	195.152	2020	FALSE	FALSE	FALSE	FALSE	FALSE	FALSE	TRUE
421	CD70	43.0758	13.2403	911	FALSE	FALSE	FALSE	FALSE	FALSE	FALSE	TRUE
422	TRIM24	475.31	119.972	8488	FALSE	FALSE	FALSE	FALSE	FALSE	FALSE	TRUE
423	PRDX3	487.977	277.573	2277	FALSE	FALSE	FALSE	FALSE	FALSE	FALSE	TRUE
424	MSH6	387.814	166.203	7669	FALSE	FALSE	FALSE	FALSE	FALSE	FALSE	TRUE
425	KCNV1	5.54017	8.04789	6912	FALSE	FALSE	FALSE	FALSE	FALSE	FALSE	TRUE
426	BUB1	283.913	160.074	3762	FALSE	FALSE	FALSE	FALSE	FALSE	FALSE	TRUE
427	PSMB8	35.9628	86.228	2373	FALSE	FALSE	FALSE	FALSE	FALSE	FALSE	TRUE
428	CFAP126	60.3686	76.3988	774	FALSE	FALSE	FALSE	FALSE	FALSE	FALSE	TRUE
429	C1orf194	36.7486	44.1709	956	FALSE	FALSE	FALSE	FALSE	FALSE	FALSE	TRUE
430	CNTN5	229.931	26.2041	6499	FALSE	FALSE	FALSE	FALSE	FALSE	FALSE	TRUE
431	SEMA3D	169.862	28.4968	6265	FALSE	FALSE	FALSE	FALSE	FALSE	FALSE	TRUE
432	LOX	101.611	87.8523	5076	FALSE	FALSE	FALSE	FALSE	FALSE	FALSE	TRUE
433	PDGFRB	149.551	258.122	5700	FALSE	FALSE	FALSE	FALSE	FALSE	FALSE	TRUE
434	RCN1	421.615	581.061	2653	FALSE	FALSE	FALSE	FALSE	FALSE	FALSE	TRUE
435	NPW	224.052	130.832	751	FALSE	FALSE	FALSE	FALSE	FALSE	FALSE	FALSE
436	SLC9A3R1	486.207	826.906	1993	FALSE	FALSE	FALSE	FALSE	FALSE	FALSE	TRUE
437	CPNE4	38.971	36.5822	5431	FALSE	FALSE	FALSE	FALSE	FALSE	FALSE	TRUE
438	WNT6	75.3243	203.041	1719	FALSE	FALSE	FALSE	FALSE	FALSE	FALSE	TRUE
439	LIN28B	441.831	21.221	5446	FALSE	FALSE	FALSE	FALSE	FALSE	FALSE	TRUE
440	OAS2	1.3116	80.8964	4734	FALSE	FALSE	FALSE	FALSE	FALSE	FALSE	TRUE
441	GBP4	18.0926	6.44455	6141	FALSE	FALSE	FALSE	FALSE	FALSE	FALSE	TRUE
442	FHIT	255.73	28.4349	3116	FALSE	FALSE	FALSE	FALSE	FALSE	FALSE	TRUE
443	MNX1	122.32	4.85266	2185	FALSE	FALSE	FALSE	FALSE	FALSE	FALSE	TRUE
444	RBMS1	480.8	115.09	4286	FALSE	FALSE	FALSE	FALSE	FALSE	FALSE	TRUE
445	PHACTR2	344.325	161.21	9531	FALSE	FALSE	FALSE	FALSE	FALSE	FALSE	TRUE
446	FOXE1	4.23431	0.397275	3492	FALSE	FALSE	FALSE	FALSE	FALSE	FALSE	TRUE
447	SCO2	47.6946	65.577	1068	FALSE	FALSE	FALSE	FALSE	FALSE	FALSE	TRUE
448	BCAT1	353.034	115.395	9314	FALSE	FALSE	FALSE	FALSE	FALSE	FALSE	TRUE
449	UBE2T	344.552	559.683	1499	FALSE	FALSE	FALSE	FALSE	FALSE	FALSE	TRUE
450	COLEC12	240.683	247.701	5724	FALSE	FALSE	FALSE	FALSE	FALSE	FALSE	TRUE
451	PECAM1	38.9405	180.78	6813	FALSE	FALSE	FALSE	FALSE	FALSE	FALSE	TRUE
452	LCN15	64.5165	291.425	2885	FALSE	FALSE	FALSE	FALSE	FALSE	FALSE	TRUE
453	DKK1	189.845	49.9968	1805	FALSE	FALSE	FALSE	FALSE	FALSE	FALSE	TRUE
454	GLRX5	414.834	307.972	1863	FALSE	FALSE	FALSE	FALSE	FALSE	FALSE	TRUE
455	THSD4	409.557	32.667	9200	FALSE	FALSE	FALSE	FALSE	FALSE	FALSE	TRUE
456	CREB3L3	87.949	1.00903	2588	FALSE	FALSE	FALSE	FALSE	FALSE	FALSE	TRUE
457	SV2C	70.7125	88.9779	10824	FALSE	FALSE	FALSE	FALSE	FALSE	FALSE	TRUE
458	GTF2H5	403.688	339.107	7481	FALSE	FALSE	FALSE	FALSE	FALSE	FALSE	TRUE
459	BAX	394.669	214.428	1358	FALSE	FALSE	FALSE	FALSE	FALSE	FALSE	TRUE
460	SETD5	441.868	131.2	6827	FALSE	FALSE	FALSE	FALSE	FALSE	FALSE	TRUE
461	CAPSL	21.4144	15.9797	1004	FALSE	FALSE	FALSE	FALSE	FALSE	FALSE	TRUE
462	DUSP1	225.943	751.11	2013	FALSE	FALSE	FALSE	FALSE	FALSE	FALSE	TRUE
463	TFF2	193.959	0.659108	631	FALSE	FALSE	FALSE	FALSE	FALSE	FALSE	TRUE
464	ALB	161.475	35.7842	2285	FALSE	FALSE	FALSE	FALSE	FALSE	FALSE	TRUE
465	DOCK10	473.169	16.5105	7320	FALSE	FALSE	FALSE	FALSE	FALSE	FALSE	TRUE
466	LHX2	444.798	443.59	2396	FALSE	FALSE	FALSE	FALSE	FALSE	FALSE	TRUE
467	SRI	317.517	427.271	2010	FALSE	FALSE	FALSE	FALSE	FALSE	FALSE	TRUE
468	CENPH	312.181	249.593	1354	FALSE	FALSE	FALSE	FALSE	FALSE	FALSE	TRUE
469	CXADR	460.755	642.932	5593	FALSE	FALSE	FALSE	FALSE	FALSE	FALSE	TRUE
470	KIF23	249.862	196.982	3723	FALSE	FALSE	FALSE	FALSE	FALSE	FALSE	TRUE
471	PDLIM1	439.349	396.434	1431	FALSE	FALSE	FALSE	FALSE	FALSE	FALSE	TRUE
472	CDC42EP3	274.052	163.871	5700	FALSE	FALSE	FALSE	FALSE	FALSE	FALSE	TRUE
473	FILIP1L	169.381	76.0212	4219	FALSE	FALSE	FALSE	FALSE	FALSE	FALSE	TRUE
474	SLC40A1	293.511	271.027	3442	FALSE	FALSE	FALSE	FALSE	FALSE	FALSE	TRUE
475	HIST1H3J	71.9951	1.50532	522	FALSE	FALSE	FALSE	FALSE	FALSE	FALSE	FALSE
476	HCRT	357.614	7.16159	577	FALSE	FALSE	FALSE	FALSE	FALSE	FALSE	FALSE
477	PCP4	250.986	1016.53	706	FALSE	FALSE	FALSE	FALSE	FALSE	FALSE	TRUE
478	ROBO3	177.766	347.442	4551	FALSE	FALSE	FALSE	FALSE	FALSE	FALSE	TRUE
479	SLC6A5	7.38085	53.0062	7084	FALSE	FALSE	FALSE	FALSE	FALSE	FALSE	TRUE
480	GNL3	330.786	255.938	2118	FALSE	FALSE	FALSE	FALSE	FALSE	FALSE	TRUE
481	FXYD6	401.975	1076.04	2132	FALSE	FALSE	FALSE	FALSE	FALSE	FALSE	TRUE
482	PAX5	75.8039	5.34457	8704	FALSE	FALSE	FALSE	FALSE	FALSE	FALSE	TRUE
483	BLVRB	340.04	1161.73	1392	FALSE	FALSE	FALSE	FALSE	FALSE	FALSE	TRUE
484	ONECUT1	280.765	45.7561	4352	FALSE	FALSE	FALSE	FALSE	FALSE	FALSE	TRUE
485	DUSP9	179.954	41.0468	2434	FALSE	FALSE	FALSE	FALSE	FALSE	FALSE	TRUE
486	CDK6	314.96	204.043	11612	FALSE	FALSE	FALSE	FALSE	FALSE	FALSE	TRUE
487	TNNT1	435.934	837.644	1111	FALSE	FALSE	FALSE	FALSE	FALSE	FALSE	TRUE
488	SALL4	279.4	24.3273	5209	FALSE	FALSE	FALSE	FALSE	FALSE	FALSE	TRUE
489	GPC4	204.731	119.987	4959	FALSE	FALSE	FALSE	FALSE	FALSE	TRUE	TRUE
490	MYL9	396.637	356.811	2786	FALSE	FALSE	FALSE	FALSE	FALSE	FALSE	TRUE
491	CCNA2	395.902	436.451	2797	FALSE	FALSE	FALSE	FALSE	FALSE	FALSE	TRUE
492	JARID2	431.738	112.938	6003	FALSE	FALSE	FALSE	FALSE	FALSE	FALSE	TRUE
493	TSHZ2	411.288	388.704	12236	FALSE	FALSE	FALSE	FALSE	FALSE	FALSE	TRUE
494	GNG11	444.992	218.186	3019	FALSE	FALSE	FALSE	FALSE	FALSE	FALSE	TRUE
495	MZT2A	482.476	312.516	2826	FALSE	FALSE	FALSE	FALSE	FALSE	FALSE	TRUE
496	C9orf135	164.671	14.9421	844	FALSE	FALSE	FALSE	FALSE	FALSE	FALSE	TRUE
497	LMOD1	54.1231	39.0052	3927	FALSE	FALSE	FALSE	FALSE	FALSE	FALSE	TRUE
498	CCL4L2	7.96874	415.717	1258	FALSE	FALSE	FALSE	FALSE	FALSE	FALSE	TRUE
499	STOM	178.648	88.1279	3145	FALSE	FALSE	FALSE	FALSE	FALSE	FALSE	TRUE
500	NLGN4X	471.033	61.0021	5865	FALSE	FALSE	FALSE	FALSE	FALSE	FALSE	TRUE
501	PTPRF	286.321	204.073	7720	FALSE	FALSE	FALSE	FALSE	FALSE	FALSE	TRUE
502	ASGR1	462.94	79.5568	2083	FALSE	FALSE	FALSE	FALSE	FALSE	FALSE	TRUE
503	LGR4	286.381	79.2121	5250	FALSE	FALSE	FALSE	FALSE	FALSE	FALSE	TRUE
504	ATAD2	268.346	201.876	5547	FALSE	FALSE	FALSE	FALSE	FALSE	FALSE	TRUE
505	FLRT3	273.682	117.048	4977	FALSE	FALSE	FALSE	FALSE	FALSE	FALSE	TRUE
506	LCP1	72.4926	207.837	3944	FALSE	FALSE	FALSE	FALSE	FALSE	FALSE	TRUE
507	FERMT3	7.41141	142.96	2489	FALSE	FALSE	FALSE	FALSE	FALSE	FALSE	TRUE
508	MXD4	234.388	100.459	4228	FALSE	FALSE	FALSE	FALSE	FALSE	FALSE	TRUE
509	RAB25	232.774	327.586	1100	FALSE	FALSE	FALSE	FALSE	FALSE	FALSE	TRUE
510	MYH9	185.328	137.306	7554	FALSE	FALSE	FALSE	FALSE	FALSE	FALSE	TRUE
511	COL11A1	250.262	87.1518	7327	FALSE	FALSE	FALSE	FALSE	FALSE	TRUE	TRUE
512	LIM2	18.5456	7.61751	983	FALSE	FALSE	FALSE	FALSE	FALSE	FALSE	TRUE
513	FBXO5	231.304	218.134	2610	FALSE	FALSE	FALSE	FALSE	FALSE	FALSE	TRUE
514	TCAF1	355.521	216.028	5754	FALSE	FALSE	FALSE	FALSE	FALSE	FALSE	TRUE
515	CCDC167	247.888	310.398	572	FALSE	FALSE	FALSE	FALSE	FALSE	FALSE	FALSE
516	AMN	296.384	45.9533	2772	FALSE	FALSE	FALSE	FALSE	FALSE	FALSE	FALSE
517	DNMT1	344.654	218.27	5408	FALSE	FALSE	FALSE	FALSE	FALSE	FALSE	FALSE
518	WNT5A	368.804	75.3523	6176	FALSE	FALSE	FALSE	FALSE	FALSE	FALSE	FALSE
519	HECW1	369.702	38.3538	9453	FALSE	FALSE	FALSE	FALSE	FALSE	FALSE	FALSE
520	CKAP5	357.169	218.567	7172	FALSE	FALSE	FALSE	FALSE	FALSE	FALSE	FALSE
521	KLF6	268.717	484.566	4590	FALSE	FALSE	FALSE	FALSE	FALSE	FALSE	FALSE
522	CACNA2D3	178.802	57.2262	3789	FALSE	FALSE	FALSE	FALSE	FALSE	FALSE	FALSE
523	TGFBI	67.4654	422.009	4661	FALSE	FALSE	FALSE	FALSE	FALSE	FALSE	FALSE
524	SLC38A2	362.433	155.863	4795	FALSE	FALSE	FALSE	FALSE	FALSE	FALSE	FALSE
525	PTBP1	321.044	261.328	4661	FALSE	FALSE	FALSE	FALSE	FALSE	FALSE	FALSE
526	TMEM176B	170.822	183.971	1430	FALSE	FALSE	FALSE	FALSE	FALSE	FALSE	FALSE
527	SLC30A8	115.508	11.2389	5430	FALSE	FALSE	FALSE	FALSE	FALSE	FALSE	FALSE
528	KLHL1	360.889	28.5159	4105	FALSE	FALSE	FALSE	FALSE	FALSE	FALSE	FALSE
529	EN1	141.75	9.06095	2457	FALSE	FALSE	FALSE	FALSE	FALSE	FALSE	FALSE
530	TMED2	349.582	667.193	2544	FALSE	FALSE	FALSE	FALSE	FALSE	FALSE	FALSE
531	PMP22	144.08	407.514	1828	FALSE	FALSE	FALSE	FALSE	FALSE	FALSE	FALSE
532	MTHFD2	487.019	112.798	4403	FALSE	FALSE	FALSE	FALSE	FALSE	FALSE	FALSE
533	FGR	1.27503	1.7739	2637	FALSE	FALSE	FALSE	FALSE	FALSE	FALSE	FALSE
534	ZG16	201.192	298.604	3116	FALSE	FALSE	FALSE	FALSE	FALSE	FALSE	FALSE
535	CLDN7	330.387	481.411	1923	FALSE	FALSE	FALSE	FALSE	FALSE	FALSE	FALSE
536	NIPBL	475.232	138.974	10425	FALSE	FALSE	FALSE	FALSE	FALSE	FALSE	FALSE
537	HNRNPA1L2	27.2598	78.4419	1372	FALSE	FALSE	FALSE	FALSE	FALSE	FALSE	FALSE
538	CALCRL	102.092	16.8615	6112	FALSE	FALSE	FALSE	FALSE	FALSE	FALSE	FALSE
539	SEMA3A	281.145	71.874	8113	FALSE	FALSE	FALSE	FALSE	FALSE	FALSE	FALSE
540	DLC1	140.341	94.4074	7412	FALSE	FALSE	FALSE	FALSE	FALSE	FALSE	FALSE
541	SPOCK1	343.811	148.74	4824	FALSE	FALSE	FALSE	FALSE	FALSE	FALSE	FALSE
542	GGCT	325.986	222.014	1158	FALSE	FALSE	FALSE	FALSE	FALSE	FALSE	FALSE
543	HAS2	284.753	74.7968	4240	FALSE	FALSE	FALSE	FALSE	FALSE	TRUE	FALSE
544	KLF2	74.163	62.5592	2018	FALSE	FALSE	FALSE	FALSE	FALSE	FALSE	FALSE
545	KIF20B	447.667	271.793	6419	FALSE	FALSE	FALSE	FALSE	FALSE	FALSE	FALSE
546	SHISA3	43.792	55.8985	2322	FALSE	FALSE	FALSE	FALSE	FALSE	FALSE	FALSE
547	PRDM13	12.845	75.3908	3232	FALSE	FALSE	FALSE	FALSE	FALSE	FALSE	FALSE
548	UNG	275.512	179.391	2234	FALSE	FALSE	FALSE	FALSE	FALSE	FALSE	FALSE
549	FKBP8	363.322	341.314	1781	FALSE	FALSE	FALSE	FALSE	FALSE	FALSE	FALSE
550	NELL2	486.579	351.57	3612	FALSE	FALSE	FALSE	FALSE	FALSE	FALSE	FALSE
551	ARRDC3	293.682	304.692	4239	FALSE	FALSE	FALSE	FALSE	FALSE	FALSE	FALSE
552	PLS3	422.668	656.293	3288	FALSE	FALSE	FALSE	FALSE	FALSE	FALSE	FALSE
553	TMEM167A	400.21	200.388	4528	FALSE	FALSE	FALSE	FALSE	FALSE	FALSE	FALSE
554	ENTPD3	36.9699	7.96595	3026	FALSE	FALSE	FALSE	FALSE	FALSE	FALSE	FALSE
555	NME3	208.144	163.472	1069	FALSE	FALSE	FALSE	FALSE	FALSE	FALSE	FALSE
556	TNFRSF4	3.0487	6.53813	1707	FALSE	FALSE	FALSE	FALSE	FALSE	FALSE	FALSE
557	AMBP	178.572	3.49132	1356	FALSE	FALSE	FALSE	FALSE	FALSE	FALSE	FALSE
558	AK1	195.584	310.996	2192	FALSE	FALSE	FALSE	FALSE	FALSE	FALSE	FALSE
559	SLC22A7	120.019	1.5299	2555	FALSE	FALSE	FALSE	FALSE	FALSE	FALSE	FALSE
560	LRRC4C	386.506	141.609	4054	FALSE	FALSE	FALSE	FALSE	FALSE	FALSE	FALSE
561	MAF	212.47	631.044	6384	FALSE	FALSE	FALSE	FALSE	FALSE	FALSE	FALSE
562	AMOT	222.026	72.9165	7319	FALSE	FALSE	FALSE	FALSE	FALSE	FALSE	FALSE
563	USP34	483.196	113.298	11675	FALSE	FALSE	FALSE	FALSE	FALSE	FALSE	FALSE
564	IDO1	64.4435	1.4019	1849	FALSE	FALSE	FALSE	FALSE	FALSE	FALSE	FALSE
565	NKX2-8	57.9922	0.0914719	1843	FALSE	FALSE	FALSE	FALSE	FALSE	FALSE	FALSE
566	DAPP1	4.01648	21.1611	2955	FALSE	FALSE	FALSE	FALSE	FALSE	FALSE	FALSE
567	FHOD3	405.38	37.043	4967	FALSE	FALSE	FALSE	FALSE	FALSE	FALSE	FALSE
568	A1CF	114.847	13.5852	9517	FALSE	FALSE	FALSE	FALSE	FALSE	FALSE	FALSE
569	NEUROD4	261.189	202.228	3927	FALSE	FALSE	FALSE	FALSE	FALSE	FALSE	FALSE
570	CCND3	84.0664	109.21	2394	FALSE	FALSE	FALSE	FALSE	FALSE	FALSE	FALSE
571	GIMAP4	4.09452	160.559	1945	FALSE	FALSE	FALSE	FALSE	FALSE	FALSE	FALSE
572	PRSS35	163.796	145.382	2444	FALSE	FALSE	FALSE	FALSE	FALSE	FALSE	FALSE
573	CYP26B1	103.088	45.0931	4732	FALSE	FALSE	FALSE	FALSE	FALSE	FALSE	FALSE
574	CDKN2B	17.9304	15.7405	3853	FALSE	FALSE	FALSE	FALSE	FALSE	FALSE	FALSE
575	COTL1	484.342	404.795	5330	FALSE	FALSE	FALSE	FALSE	FALSE	FALSE	FALSE
576	EDNRB	158.838	521.989	4471	FALSE	FALSE	FALSE	FALSE	FALSE	FALSE	FALSE
577	MCM7	491.864	443.348	3084	FALSE	FALSE	FALSE	FALSE	FALSE	FALSE	FALSE
578	EI24	305.482	237.568	2191	FALSE	FALSE	FALSE	FALSE	FALSE	FALSE	FALSE
579	AP2M1	491.807	463.883	2091	FALSE	FALSE	FALSE	FALSE	FALSE	FALSE	FALSE
580	HP	3.77624	0.735294	3024	FALSE	FALSE	FALSE	FALSE	FALSE	FALSE	FALSE
581	KLHL35	300.29	536.467	2497	FALSE	FALSE	FALSE	FALSE	FALSE	FALSE	FALSE
582	CSMD1	225.492	4.72612	14417	FALSE	FALSE	FALSE	FALSE	FALSE	FALSE	FALSE
583	NR3C2	51.834	10.4329	5909	FALSE	FALSE	FALSE	FALSE	FALSE	FALSE	FALSE
584	GAL	350.845	35.695	749	FALSE	FALSE	FALSE	FALSE	FALSE	FALSE	FALSE
585	NANOG	100.378	3.858	5182	FALSE	FALSE	FALSE	FALSE	FALSE	FALSE	FALSE
586	DTYMK	316.692	266.103	1089	FALSE	FALSE	FALSE	FALSE	FALSE	FALSE	FALSE
587	FARP1	429.674	135.904	13532	FALSE	FALSE	FALSE	FALSE	FALSE	FALSE	FALSE
588	FIBIN	155.918	99.7078	2976	FALSE	FALSE	FALSE	FALSE	FALSE	FALSE	FALSE
589	PDIA4	258.088	189.792	2921	FALSE	FALSE	FALSE	FALSE	FALSE	FALSE	FALSE
590	HIST1H1C	377.99	191.073	642	FALSE	FALSE	FALSE	FALSE	FALSE	FALSE	FALSE
591	FZD7	246.335	50.9113	3859	FALSE	FALSE	FALSE	FALSE	FALSE	FALSE	FALSE
592	CRTAP	301.682	209.687	6630	FALSE	FALSE	FALSE	FALSE	FALSE	FALSE	FALSE
593	CGNL1	105.956	18.4746	7224	FALSE	FALSE	FALSE	FALSE	FALSE	FALSE	FALSE
594	ALOX15B	49.9743	23.7646	2944	FALSE	FALSE	FALSE	FALSE	FALSE	FALSE	FALSE
595	NCAPG	289.699	130.288	4587	FALSE	FALSE	FALSE	FALSE	FALSE	FALSE	FALSE
596	PDGFC	410.638	134.387	4570	FALSE	FALSE	FALSE	FALSE	FALSE	FALSE	FALSE
597	SOCS3	208.468	400.904	2734	FALSE	FALSE	FALSE	FALSE	FALSE	FALSE	FALSE
598	HTR1E	31.9239	4.04725	1826	FALSE	FALSE	FALSE	FALSE	FALSE	FALSE	FALSE
599	OLFML3	221.113	329.509	2063	FALSE	FALSE	FALSE	FALSE	FALSE	FALSE	FALSE
600	FGFR2	256.23	163.562	4369	FALSE	FALSE	FALSE	FALSE	FALSE	FALSE	FALSE
601	NEU1	492.682	293.136	4616	FALSE	FALSE	FALSE	FALSE	FALSE	FALSE	FALSE
602	ALDOA	292.103	2630.85	2534	FALSE	FALSE	FALSE	FALSE	FALSE	FALSE	FALSE
603	CUZD1	128.175	0.507134	2125	FALSE	FALSE	FALSE	FALSE	FALSE	FALSE	FALSE
604	RBM3	456.147	297.517	4298	FALSE	FALSE	FALSE	FALSE	FALSE	FALSE	FALSE
605	AVP	366.384	1.78248	619	FALSE	FALSE	FALSE	FALSE	FALSE	FALSE	FALSE
606	PCDH17	431.105	103.592	8300	FALSE	FALSE	FALSE	FALSE	FALSE	TRUE	FALSE

### Sheet: Pre-selected genes
Gene	maxTPM(<1m)	maxTPM(>1m)	Transcript Length	Common Marker	HCR Panel	4i Panel	Favourite Panel	ECM Panel
AIF1	92.0505	1819.37	1180	TRUE	FALSE	FALSE	FALSE	FALSE
AKT3	930.484	155.212	7281	FALSE	FALSE	FALSE	TRUE	FALSE
AQP1	309.433	177.458	2914	FALSE	FALSE	FALSE	FALSE	TRUE
AQP3	484.957	45.3437	2911	FALSE	FALSE	FALSE	FALSE	TRUE
AQP4	41.4702	18.2428	5200	TRUE	FALSE	FALSE	FALSE	TRUE
ARF1	554.676	1054.15	2006	FALSE	FALSE	FALSE	TRUE	FALSE
ARF3	180.391	153.946	4041	FALSE	FALSE	FALSE	TRUE	FALSE
ARFGEF2	66.8412	30.7287	9031	FALSE	FALSE	FALSE	TRUE	FALSE
ARL13B	127.476	49.6619	3971	FALSE	FALSE	TRUE	FALSE	FALSE
ASCL1	251.015	813.975	2481	FALSE	TRUE	FALSE	FALSE	FALSE
ASPN	24.5674	154.435	2470	FALSE	FALSE	FALSE	FALSE	TRUE
ATOH1	7.13896	79.9851	2214	FALSE	FALSE	FALSE	TRUE	FALSE
BARHL2	NA	45.7552	2044	FALSE	TRUE	FALSE	FALSE	FALSE
BCL11B	85.3174	205.257	8528	TRUE	TRUE	TRUE	FALSE	FALSE
BEX5	211.793	120.906	860	FALSE	FALSE	FALSE	TRUE	FALSE
BMP3	34.6246	26.2282	6092	FALSE	FALSE	FALSE	TRUE	FALSE
BMP4	161.669	178.405	1931	FALSE	TRUE	FALSE	FALSE	FALSE
BMP7	195.813	289.516	4021	FALSE	TRUE	TRUE	FALSE	FALSE
CALB1	46.0639	103.463	5392	FALSE	FALSE	TRUE	FALSE	FALSE
CALM3	626.24	681.865	2960	FALSE	FALSE	FALSE	TRUE	FALSE
CAT	60.0617	61.4378	2291	FALSE	FALSE	TRUE	FALSE	FALSE
CCNE1	86.08	21.9523	1954	FALSE	FALSE	TRUE	FALSE	FALSE
CDH1	303.585	90.5422	4878	FALSE	FALSE	FALSE	FALSE	TRUE
CDH10	431.539	34.8932	3438	FALSE	FALSE	FALSE	FALSE	TRUE
CDH15	76.1094	264.43	2866	FALSE	FALSE	FALSE	FALSE	TRUE
CDH18	374.872	25.517	4793	FALSE	FALSE	FALSE	FALSE	TRUE
CDH19	137.048	138.268	6297	FALSE	FALSE	FALSE	FALSE	TRUE
CDH2	929.036	377.863	4016	FALSE	FALSE	TRUE	TRUE	TRUE
CDH5	24.4876	75.1309	4126	FALSE	FALSE	FALSE	FALSE	TRUE
CDH7	217.281	285.433	12136	FALSE	FALSE	FALSE	FALSE	TRUE
CELSR1	117.947	21.87	11389	FALSE	FALSE	TRUE	FALSE	TRUE
CHMP4A	172.432	126.32	1393	FALSE	FALSE	FALSE	TRUE	FALSE
CLDN5	60.1669	269.661	2548	TRUE	FALSE	FALSE	FALSE	FALSE
CNPY1	5.22258	10.7152	2378	FALSE	FALSE	TRUE	FALSE	FALSE
COL12A1	63.9137	80.7796	11725	FALSE	FALSE	FALSE	FALSE	TRUE
COL14A1	193.136	282.623	8009	FALSE	FALSE	FALSE	FALSE	TRUE
COL15A1	106.16	91.3124	5422	FALSE	FALSE	FALSE	FALSE	TRUE
COL16A1	28.9524	185.97	5418	FALSE	FALSE	FALSE	FALSE	TRUE
COL20A1	2.54199	53.9704	8097	FALSE	FALSE	FALSE	FALSE	TRUE
COL21A1	332.838	160.392	4173	FALSE	FALSE	FALSE	FALSE	TRUE
COL23A1	399.123	54.1502	2899	FALSE	FALSE	FALSE	FALSE	TRUE
COL27A1	171.46	41.8971	7813	FALSE	FALSE	FALSE	FALSE	TRUE
COL2A1	829.328	307.13	5059	FALSE	FALSE	TRUE	FALSE	TRUE
COL4A1	477.817	516.447	6540	FALSE	FALSE	TRUE	FALSE	TRUE
COL4A6	355.364	168.878	6750	FALSE	FALSE	FALSE	FALSE	TRUE
COL9A3	116.876	384.534	2497	FALSE	FALSE	FALSE	FALSE	TRUE
CTNNA1	482.386	397.312	3831	FALSE	FALSE	FALSE	TRUE	FALSE
CTNNB1	582.317	332.24	4888	FALSE	FALSE	TRUE	TRUE	FALSE
CXCR4	345.84	790.917	1895	FALSE	FALSE	FALSE	TRUE	FALSE
DAAM1	527.289	591.397	5806	FALSE	FALSE	FALSE	TRUE	FALSE
DAAM2	40.6696	22.865	6730	FALSE	FALSE	FALSE	TRUE	FALSE
DCHS1	41.2042	46.4441	10713	FALSE	FALSE	FALSE	TRUE	TRUE
DCHS2	170.285	4.45033	13354	FALSE	FALSE	FALSE	FALSE	TRUE
DDX6	428.481	199.146	6152	FALSE	FALSE	TRUE	FALSE	FALSE
DIAPH1	130.696	31.7929	5843	FALSE	FALSE	FALSE	TRUE	FALSE
DIAPH2	259.732	121.668	9203	FALSE	FALSE	FALSE	TRUE	FALSE
DIAPH3	738.477	93.6876	4745	FALSE	FALSE	FALSE	TRUE	FALSE
DLL1	316.416	805.267	3779	FALSE	FALSE	TRUE	TRUE	FALSE
DLL3	645.256	665.857	2332	FALSE	FALSE	FALSE	TRUE	FALSE
DLL4	27.1382	36.3482	3426	FALSE	FALSE	FALSE	TRUE	FALSE
DLX2	735.207	1157.35	2454	TRUE	TRUE	TRUE	FALSE	FALSE
DLX3	42.4177	10.7322	2602	FALSE	FALSE	FALSE	TRUE	FALSE
DLX5	561.483	1379.98	1418	TRUE	TRUE	TRUE	TRUE	FALSE
DLX6	161.248	131.401	2300	FALSE	FALSE	FALSE	TRUE	FALSE
DMRTA2	195.764	119.909	3080	FALSE	FALSE	FALSE	TRUE	FALSE
DNM1	106.301	62.624	4734	FALSE	FALSE	TRUE	FALSE	FALSE
DSC2	392.109	152.907	12377	FALSE	FALSE	FALSE	FALSE	TRUE
DSC3	127.757	78.6992	7583	FALSE	FALSE	FALSE	FALSE	TRUE
DSG2	254.997	159.176	5697	FALSE	FALSE	FALSE	FALSE	TRUE
ECE2	NA	28.8711	NA	FALSE	FALSE	FALSE	TRUE	FALSE
EEA1	115.885	148.467	9839	FALSE	FALSE	TRUE	FALSE	FALSE
EGFR	64.695	37.0301	9905	FALSE	FALSE	TRUE	FALSE	FALSE
EML1	107.501	97.6089	4804	FALSE	FALSE	FALSE	TRUE	FALSE
EMX1	13.1084	263.482	2900	TRUE	TRUE	FALSE	FALSE	FALSE
EMX2	251.597	494.005	2710	FALSE	FALSE	FALSE	TRUE	FALSE
EN2	78.9804	14.8014	3395	FALSE	TRUE	FALSE	FALSE	FALSE
EOMES	124.426	291.302	3386	TRUE	FALSE	TRUE	FALSE	FALSE
EPHB2	736.86	95.9016	10816	FALSE	FALSE	TRUE	FALSE	FALSE
ERMARD	25.9231	15.4053	2206	FALSE	FALSE	FALSE	TRUE	FALSE
EYA1	668.517	61.3279	4254	FALSE	FALSE	FALSE	TRUE	FALSE
EYA2	472.114	323.914	2612	FALSE	FALSE	FALSE	TRUE	FALSE
FAT4	267.437	54.8353	16123	FALSE	FALSE	FALSE	TRUE	TRUE
FBL	643.362	479.063	1400	FALSE	FALSE	TRUE	FALSE	FALSE
FERMT2	283.486	134.165	6001	FALSE	FALSE	TRUE	FALSE	FALSE
FEZF1	211.586	112.387	2435	FALSE	TRUE	FALSE	FALSE	FALSE
FGF19	33.9002	132.491	1821	FALSE	TRUE	FALSE	FALSE	FALSE
FGF8	308.326	68.7353	1197	FALSE	TRUE	TRUE	TRUE	FALSE
FGFR3	101.051	113.391	4438	FALSE	FALSE	FALSE	TRUE	FALSE
FILIP1	125.455	69.6427	7807	FALSE	FALSE	FALSE	TRUE	FALSE
FLNA	354.826	282.772	8507	FALSE	FALSE	FALSE	TRUE	FALSE
FMN1	17.1366	11.8886	13529	FALSE	FALSE	FALSE	TRUE	FALSE
FMN2	939.069	41.7408	6429	FALSE	FALSE	FALSE	TRUE	FALSE
FMOD	78.5232	151.341	2943	FALSE	FALSE	FALSE	FALSE	TRUE
FMR1	160.917	52.0492	4830	FALSE	FALSE	FALSE	TRUE	FALSE
FOXA2	290.885	14.4504	2422	FALSE	TRUE	TRUE	TRUE	FALSE
FOXG1	611.834	342.726	3491	TRUE	TRUE	TRUE	FALSE	FALSE
FZD8	265.021	33.3085	4030	FALSE	FALSE	FALSE	TRUE	FALSE
GAD1	104.437	434.498	3988	TRUE	FALSE	TRUE	FALSE	FALSE
GAD2	332.018	513.024	5391	TRUE	FALSE	FALSE	FALSE	FALSE
GATA2	17.9261	106.089	3367	FALSE	FALSE	FALSE	TRUE	FALSE
GATA3	119.598	728.963	3083	FALSE	FALSE	FALSE	TRUE	FALSE
GBX2	14.1072	75.6739	2140	TRUE	TRUE	FALSE	FALSE	FALSE
GFAP	1.13517	45.4782	5501	TRUE	FALSE	FALSE	FALSE	FALSE
GLI3	792.378	135.308	8405	TRUE	TRUE	TRUE	TRUE	FALSE
GOLGA2	157.696	162.92	4260	FALSE	FALSE	TRUE	FALSE	FALSE
GSX2	73.6535	138.803	1673	FALSE	FALSE	TRUE	FALSE	FALSE
HESX1	309.218	7.14688	1308	FALSE	FALSE	FALSE	FALSE	TRUE
HEY1	140.873	377.573	2296	FALSE	FALSE	FALSE	TRUE	FALSE
HMMR	405.566	202.122	3016	FALSE	FALSE	FALSE	FALSE	TRUE
HOPX	47.0301	549.218	3203	FALSE	FALSE	TRUE	FALSE	FALSE
HOXB1	NA	41.1926	NA	FALSE	FALSE	FALSE	TRUE	FALSE
HOXB2	196.493	457.132	1562	TRUE	TRUE	FALSE	FALSE	FALSE
HOXB4	NA	395.152	NA	FALSE	FALSE	FALSE	TRUE	FALSE
HOXC9	NA	298.731	NA	FALSE	FALSE	FALSE	TRUE	FALSE
INTS8	95.8921	45.1662	4645	FALSE	FALSE	FALSE	TRUE	FALSE
IRX3	146.254	85.9201	2625	FALSE	TRUE	FALSE	FALSE	FALSE
ISL1	721.179	476.695	2394	TRUE	FALSE	FALSE	TRUE	FALSE
ITGA8	230.754	80.4784	6547	FALSE	FALSE	FALSE	FALSE	TRUE
ITGAM	3.93682	48.3785	4745	FALSE	FALSE	FALSE	FALSE	TRUE
ITGAV	131.481	46.2202	7039	FALSE	FALSE	TRUE	FALSE	TRUE
ITGB1	769.208	402.977	3784	FALSE	FALSE	FALSE	TRUE	TRUE
ITGB2	11.1134	541.566	4781	FALSE	FALSE	FALSE	TRUE	TRUE
ITGB7	2.02158	152.433	2806	FALSE	FALSE	FALSE	FALSE	TRUE
ITIH2	54.8148	103.286	3146	FALSE	FALSE	FALSE	FALSE	TRUE
JAG1	224.571	117.336	5940	FALSE	FALSE	TRUE	TRUE	FALSE
JAG2	19.8879	13.7174	5773	FALSE	FALSE	FALSE	TRUE	FALSE
KIF2A	225.714	201.555	3360	FALSE	FALSE	FALSE	TRUE	FALSE
KITLG	323.972	53.1769	5737	FALSE	FALSE	FALSE	TRUE	FALSE
KRT15	5.95472	146.767	3758	FALSE	FALSE	FALSE	FALSE	TRUE
KRT23	6.75007	75.6085	1987	FALSE	FALSE	FALSE	FALSE	TRUE
LAMA2	87.2181	128.281	9687	FALSE	FALSE	FALSE	FALSE	TRUE
LAMA4	139.067	221.344	7228	FALSE	FALSE	FALSE	FALSE	TRUE
LAMB4	158.901	2.50085	5861	FALSE	FALSE	FALSE	FALSE	TRUE
LAMC3	18.483	150.68	7455	FALSE	FALSE	FALSE	FALSE	TRUE
LHX9	128.995	797.597	7865	TRUE	FALSE	TRUE	FALSE	FALSE
LMX1A	684.465	82.505	3545	FALSE	TRUE	FALSE	FALSE	FALSE
LPXN	24.106	3.40206	2099	FALSE	FALSE	FALSE	TRUE	FALSE
LRP2	430.145	77.4888	15657	FALSE	FALSE	FALSE	TRUE	FALSE
LYPD6	60.6819	27.2492	4011	FALSE	FALSE	FALSE	TRUE	FALSE
LYVE1	5.66366	440.325	3247	FALSE	FALSE	FALSE	FALSE	TRUE
MAFB	103.736	412.284	3389	FALSE	FALSE	FALSE	TRUE	FALSE
MAP3K4	241.577	36.1116	5500	FALSE	FALSE	FALSE	TRUE	FALSE
MAPT	359.278	645.525	6816	FALSE	FALSE	TRUE	FALSE	FALSE
MBP	96.618	49.9243	9797	TRUE	FALSE	FALSE	FALSE	FALSE
MCPH1	140.869	37.2031	8008	FALSE	FALSE	FALSE	TRUE	FALSE
MKI67	912.2	871.148	12716	TRUE	FALSE	TRUE	FALSE	FALSE
MMP14	62.6833	128.186	3701	FALSE	FALSE	FALSE	FALSE	TRUE
MMP2	183.437	433.919	3514	FALSE	FALSE	FALSE	TRUE	TRUE
MMP9	11.4159	35.3287	2336	FALSE	FALSE	FALSE	TRUE	TRUE
MOB2	44.6577	51.0119	3174	FALSE	FALSE	FALSE	TRUE	FALSE
MOG	0.383993	0.871859	2499	TRUE	FALSE	FALSE	FALSE	FALSE
MSX1	306.265	481.145	1940	FALSE	TRUE	FALSE	FALSE	FALSE
MT1E	224.953	69.5269	746	FALSE	FALSE	FALSE	FALSE	TRUE
MT1F	355.573	10.3744	1573	FALSE	FALSE	FALSE	FALSE	TRUE
MT3	4.55102	270.089	1550	FALSE	FALSE	FALSE	FALSE	TRUE
MYO7A	8.33491	31.0045	7483	FALSE	FALSE	FALSE	TRUE	FALSE
NAPA	101.254	197.272	3898	FALSE	FALSE	FALSE	TRUE	FALSE
NBPF1	73.6753	45.4683	5932	FALSE	FALSE	FALSE	TRUE	FALSE
NEDD4L	464.988	158.265	8633	FALSE	FALSE	FALSE	TRUE	FALSE
NES	737.012	1372.09	5568	TRUE	FALSE	TRUE	FALSE	FALSE
NGFR	137.58	131.546	3408	FALSE	FALSE	FALSE	TRUE	FALSE
NKX2-1	712.459	35.0439	2583	TRUE	TRUE	TRUE	TRUE	FALSE
NOTCH1	143.101	110.986	9568	FALSE	FALSE	TRUE	TRUE	FALSE
NOTCH2	125.021	97.8646	11425	FALSE	FALSE	FALSE	TRUE	FALSE
NOTCH3	105.844	103.673	8680	FALSE	FALSE	FALSE	TRUE	FALSE
NOTCH4	11.5403	70.4859	6745	FALSE	FALSE	FALSE	TRUE	FALSE
NR2E1	64.9136	50.7845	3212	FALSE	FALSE	FALSE	TRUE	FALSE
NR2F2	485.439	735.678	5287	TRUE	FALSE	FALSE	FALSE	FALSE
NTN5	39.9455	265.829	2426	FALSE	FALSE	FALSE	FALSE	TRUE
OLIG1	28.7342	191.188	2273	TRUE	FALSE	FALSE	FALSE	FALSE
OLIG2	23.2378	78.9093	3262	TRUE	FALSE	FALSE	FALSE	FALSE
OTP	107.982	20.1079	3669	FALSE	TRUE	TRUE	FALSE	FALSE
OTX2	244.116	719.635	2956	TRUE	TRUE	FALSE	FALSE	FALSE
PAK1	154.668	112.261	3737	FALSE	FALSE	FALSE	TRUE	FALSE
PAX2	62.9347	225.55	4140	FALSE	FALSE	FALSE	TRUE	FALSE
PAX6	878.104	592.816	6975	FALSE	TRUE	TRUE	FALSE	FALSE
PAX8	66.9052	164.677	4152	FALSE	FALSE	FALSE	TRUE	FALSE
PCDH12	3.15419	48.3739	6562	FALSE	FALSE	FALSE	FALSE	TRUE
PCDH19	155.341	60.879	9756	FALSE	FALSE	FALSE	TRUE	TRUE
PIEZO1	22.8134	17.862	8089	FALSE	FALSE	TRUE	FALSE	FALSE
PLEKHG6	29.2298	15.3927	3111	FALSE	FALSE	FALSE	TRUE	FALSE
POU3F4	107.148	185.215	3838	FALSE	FALSE	FALSE	TRUE	FALSE
POU4F1	565.747	346.883	4539	FALSE	FALSE	FALSE	TRUE	FALSE
PRICKLE1	327.859	106.347	5878	FALSE	FALSE	FALSE	TRUE	FALSE
PRKCA	274.293	100.276	8964	FALSE	FALSE	FALSE	TRUE	FALSE
PROX1	199.262	101.258	8498	FALSE	FALSE	FALSE	TRUE	FALSE
PRPH	162.023	542.903	1800	FALSE	FALSE	FALSE	TRUE	FALSE
PSEN1	117.253	40.2552	6018	FALSE	FALSE	FALSE	TRUE	FALSE
PSEN2	18.8074	58.1721	2465	FALSE	FALSE	FALSE	TRUE	FALSE
PTPRZ1	928.705	705.869	8103	FALSE	FALSE	FALSE	TRUE	FALSE
PTX3	139.059	152.85	1884	FALSE	FALSE	FALSE	TRUE	FALSE
PXN	38.094	63.0921	5457	FALSE	FALSE	FALSE	TRUE	FALSE
QRFPR	1.969	4.95861	2339	FALSE	FALSE	FALSE	TRUE	FALSE
RARA	41.9853	133.266	3275	FALSE	TRUE	FALSE	FALSE	FALSE
RHOA	644.444	606.194	1805	FALSE	FALSE	FALSE	TRUE	FALSE
RSPO2	628.185	867.621	3084	FALSE	TRUE	TRUE	FALSE	FALSE
RSPO3	290.628	2068.14	4815	TRUE	TRUE	FALSE	FALSE	FALSE
S100B	235.813	1411.49	1109	TRUE	FALSE	FALSE	FALSE	FALSE
SATB2	55.1046	19.8713	6194	TRUE	FALSE	FALSE	FALSE	FALSE
SCRIB	53.6927	83.5255	5607	FALSE	FALSE	TRUE	FALSE	FALSE
SDC4	181.679	114.304	2613	FALSE	FALSE	FALSE	FALSE	TRUE
SEMA5A	135.021	93.0801	11755	FALSE	FALSE	FALSE	TRUE	FALSE
SHH	494.51	13.1608	4650	FALSE	TRUE	FALSE	TRUE	FALSE
SHOX2	31.9385	111.285	4184	FALSE	FALSE	TRUE	FALSE	FALSE
SIM1	152.959	3.43243	8430	FALSE	FALSE	TRUE	FALSE	FALSE
SIX4	65.9071	35.7563	6491	FALSE	FALSE	FALSE	TRUE	FALSE
SIX6	772.787	598.626	2592	TRUE	TRUE	FALSE	FALSE	FALSE
SLC17A6	249.464	147.554	3665	TRUE	FALSE	FALSE	FALSE	FALSE
SLC17A7	17.6327	169.509	2949	TRUE	FALSE	TRUE	FALSE	FALSE
SLC26A4	3.9598	7.90531	4737	FALSE	FALSE	FALSE	TRUE	FALSE
SLC32A1	110.547	278.108	2550	TRUE	FALSE	TRUE	FALSE	FALSE
SOX10	321.086	321.503	2903	TRUE	FALSE	FALSE	FALSE	FALSE
SOX21	182.758	85.2576	2924	FALSE	TRUE	FALSE	FALSE	FALSE
SPRED1	378.555	162.544	7270	FALSE	FALSE	FALSE	TRUE	FALSE
STX10	64.4885	99.4651	1304	FALSE	FALSE	FALSE	TRUE	FALSE
SV2A	97.3374	294.76	4378	FALSE	FALSE	TRUE	FALSE	FALSE
TAL2	61.0297	109.25	668	FALSE	TRUE	FALSE	FALSE	FALSE
TBR1	23.4054	312.456	7185	FALSE	TRUE	TRUE	FALSE	FALSE
TBX1	14.9094	17.4901	2084	FALSE	FALSE	FALSE	TRUE	FALSE
TCF7L2	890.422	1663.55	4136	TRUE	TRUE	FALSE	FALSE	FALSE
TFAP2A	261.808	303.098	3829	TRUE	FALSE	FALSE	TRUE	FALSE
TFAP2B	642.361	378.078	5631	TRUE	FALSE	FALSE	FALSE	FALSE
TFAP2C	93.4186	87.3246	2862	FALSE	FALSE	FALSE	TRUE	FALSE
TGFB1I1	74.6636	127.625	4973	FALSE	FALSE	FALSE	TRUE	FALSE
TH	38.3518	94.664	1910	TRUE	FALSE	FALSE	FALSE	FALSE
TMTC3	56.9828	31.3721	7192	FALSE	FALSE	FALSE	TRUE	FALSE
TNN	1.85295	55.289	5042	FALSE	FALSE	FALSE	FALSE	TRUE
TRH	86.8049	283.646	1580	FALSE	TRUE	TRUE	FALSE	FALSE
TSHR	13.8837	27.186	4566	FALSE	FALSE	FALSE	TRUE	FALSE
TUBA4A	84.6699	97.4756	2499	FALSE	FALSE	TRUE	FALSE	FALSE
TUBG1	106.963	136.957	1608	FALSE	FALSE	TRUE	TRUE	FALSE
VANGL2	100.539	119.521	5354	FALSE	FALSE	TRUE	FALSE	FALSE
VEPH1	173.687	133.827	4191	FALSE	FALSE	FALSE	TRUE	FALSE
VSX2	28.766	141.104	3018	TRUE	FALSE	TRUE	FALSE	FALSE
WBSCR16	NA	57.3101	NA	FALSE	FALSE	FALSE	TRUE	FALSE
WLS	577.425	579.828	2716	FALSE	TRUE	FALSE	TRUE	FALSE
WNT8B	13.0884	48.8538	2144	FALSE	TRUE	TRUE	TRUE	FALSE
WNT9A	33.1882	4.11545	4005	FALSE	TRUE	FALSE	FALSE	FALSE
YAP1	336.449	66.4271	5401	FALSE	FALSE	TRUE	FALSE	FALSE
ZIC1	329.316	588.106	5260	FALSE	TRUE	FALSE	FALSE	FALSE
ZNF503	420.595	376.997	3205	FALSE	FALSE	TRUE	FALSE	FALSE
# MaxTPM > 500	32	32
# MaxTPM > 1000	0	7

### Sheet: Full ECM Panel
Integrins	Collagens	Laminin	Netrin	Aquoporins	Keratins	Tenascins	Cadherins	Protocadherins	FAKs	metallotheionies	MMPs	Hyaluronic acid related	Syndecans	Glypicans	small leucin rich repeat proteoglycans	Hyalectans	GO: ECM signaling	add for sure:	IGFBPs
ITGA1	COL1A1	LAMA1	NTNG1	AQP1	KRT9	TNC	CDH1	PCDHACT	PTK2	MT1A	MMP1	HAS2	SDC1	GPC1	BGN	ACAN	NDP	PRTG	IGFBP1
ITGA2	COL1A2	LAMA2	NTNG2	AQP2	KRT10	TNN	CDH2	PCDHAC1	PTK2B	MT1B	MMP2	HAS3	SDC2	GPC2	DCN	BCAN	FZD4	HESX1	IGFBP2
ITGA3	COL2A1	LAMA3	NTN1	AQP3	KRT12	TNR	CDH3	PCDHAC2		MT1CP	MMP3	HAS1	SDC3	GPC3	ASPN	NCAN			IGFBP3
ITGA4	COL3A1	LAMA4	NTN3	AQP4	KRT13	TNXB	CDH4	PCDHA1		MT1DP	MMP7	HMMR	SDC4	GPC4	PRELP	VCAN			IGFBP4
ITGA5	COL4A1	LAMA5	NTN4		KRT14		CDH15	PCDHA2		MT1E	MMP8	CD44		GPC5	KERA				IGFBP5
ITGA6	COL4A2	LAMB1	NTN5		KRT15		CDH5	PCDHA3		MT1F	MMP9	LYVE1		GPC6	OMD				IGFBP6
ITGA7	COL4A3	LAMB2			KRT16		CDH6	PCDHA4		MT1G	MMP10	HABP2			LUM
ITGA8	COL4A4	LAMB3			KRT17		CDH7	PCDHA5		MT1H	MMP11	HYAL1			FMOD
ITGA9	COL4A5	LAMB4			KRT18		CDH8	PCDHA6		MT1HL1	MMP12	HAPLN1			OGN
ITGA10	COL4A6	LAMC1			KRT19		CDH9	PCDHA7		MT1IP	MMP13	HABP4			EPYC
ITGA11	COL5A1	LAMC2			KRT20		CDH10	PCDHA8		MT1JP	MMP14	HAPLN3			CHAD
ITGAD	COL5A2	LAMC3			KRT23		CDH11	PCDHA9		MT1L	MMP15	HAPLN2			PODN
ITGAE	COL5A3				KRT24		CDH12	PCDHA10		MT1M	MMP16	TNFAIP6
ITGAL	COL6A1				KRT25		CDH18	PCDHA11		MT1P1	MMP17	HAPLN4
ITGAM	COL6A2				KRT26		CDH19	PCDHA12		MT1P3	MMP19	CEMIP
ITGAV	COL6A3				KRT27		CDH20	PCDHA13		MT1X	MMP20	HYAL2
ITGA2B	COL6A4P1				KRT28		CDH22	PCDHA14		MT2A	MMP21	STAB2
ITGAX	COL6A4P2				KRT31		CDH24	PCDHB1		MT3	MMP23A	C1QBP
ITGB1	COL6A5				KRT32		CDH16	PCDHB2		MT4	MMP23B	ITIH2
ITGB2	COL6A6				KRT33A		CDH17	PCDHB3			MMP24	ITIH1
ITGB3	COL7A1				KRT33B		DSC1	PCDHB4			MMP25	TGFB1
ITGB4	COL8A1				KRT34		DSC2	PCDHB5			MMP26	HYAL3
ITGB5	COL8A2				KRT35		DSC3	PCDHB6			MMP27	CEMIP2
ITGB6	COL9A1				KRT36		DSG1	PCDHB7			MMP28	HYAL4
ITGB7	COL9A2				KRT37		DSG2	PCDHB8				VCAN
ITGB8	COL9A3				KRT38		DSG3	PCDHB9				HAS2-AS1
	COL10A1				KRT39		DSG4	PCDHB10
	COL11A1				KRT40		CELSR1	PCDHB11
	COL11A2						CELSR2	PCDHB12
	COL12A1						CELSR3	PCDHB13
	COL13A1							PCDHB14
	COL14A1							PCDHB15
	COL15A1							PCDHB16
	COL16A1							PCDHB17P
	COL17A1							PCDHB18P
	COL18A1							PCDHB19P
	COL19A1							PCDHGA1
	COL20A1							PCDHGA2
	COL21A1							PCDHGA3
	COL22A1							PCDHGA4
	COL23A1							PCDHGA5
	COL24A1							PCDHGA6
	COL25A1							PCDHGA7
	COL26A1							PCDHGA8
	COL27A1							PCDHGA9
	COL28A1							PCDHGA10
								PCDHGA11
								PCDHGA12
								PCDHGB1
								PCDHGB2
								PCDHGB3
								PCDHGB4
								PCDHGB5
								PCDHGB6
								PCDHGB7
								PCDHGB8P
								PCDHGB9P
								PCDHGCT
								PCDHGC3
								PCDHGC4
								PCDHGC5
								PCDH1
								PCDH7
								PCDH8
								PCDH9
								PCDH10
								PCDH11X
								PCDH11Y
								PCDH12
								PCDH17
								PCDH18
								PCDH19
								PCDH20
								CDHR1
								CDHR2
								CDHR3
								CDHR4
								CDHR5
								DCHS1
								DCHS2
								FAT1
								FAT2
								FAT3
								FAT4
								CLSTN1
								CLSTN2
								CLSTN3
								PCDH15
								RET
								CDH23
